# A chromosome-scale genome assembly of the flax rust fungus reveals the two unusually large effector proteins, AvrM3 and AvrN

**DOI:** 10.1101/2025.04.28.651126

**Authors:** Jana Sperschneider, Jian Chen, Claire Anderson, Emmanuelle Morin, Xiaoxiao Zhang, David Lewis, Eva Henningsen, Igor V. Grigoriev, John P. Rathjen, David A. Jones, Sebastien Duplessis, Peter N. Dodds

## Abstract

Rust fungi comprise thousands of species many of which cause disease on important crop plants. The flax rust fungus *Melampsora lini* has been a model species for the genetic dissection of plant immunity since the 1940s, however the highly fragmented and incomplete reference genome has so far hindered progress in effector gene discovery. Here, we generate a fully-phased, chromosome-scale assembly of the two nuclear genomes of *M. lini* strain CH5, resolving an additional 320 Mbp of sequence compared to the previous short-read assembly. The 482 Mbp dikaryotic genome is at least 79% repetitive with a large proportion (∼40%) of the genome comprised of young, highly similar transposable elements. The assembly resolves the known effector gene loci some of which carry complex duplications that were collapsed in the previous assembly. Using a genetic map followed by manual correction of gene models, we identify the *AvrM3* and *AvrN* genes which encode unusually large fungal effector proteins and trigger defense responses when co-expressed with the corresponding resistance genes in *Nicotiana tabacum*. We locate the genes linked to the tetrapolar mating system on chromosomes 4 and 9, but in contrast to the cereal rusts which have one pheromone receptor gene per haplotype, in flax rust three pheromone receptor genes are found with two of them closely linked on one haplotype. Taken together, we show that a high-quality assembly is crucial for resolving complex gene loci and given the increasing number of fungal effectors of large size, the commonly applied criterion for effector candidates as being small proteins as needs to be reconsidered.

## Supplementary Table for "A chromosome-scale genome assembly of the flax rust fungus reveals the two unusually large effector proteins, AvrM3 and AvrN" (part 1 of 3)

### Sheet: Table S1
Marker	Marker type	Parental alleles	F1 alleles	Segregation ratio (A:X:B:-)	LG	Map position	Scaffold	Scaffold start	Scaffold end	Orientation	Scaffold length	Sequence	SNP info	Major hap	Minor hap	Consensus hap	Consensus source
100307N	aa/ab	A:a;G:b	ab	28:31:18:0	1	0	sc3715	21528	21619	+	25518	TGCATCACACAGAGGAGATTTGGTGAGATTTCTTTTAAAAAGATGATCTTTCAGCGGGCTGTGACCCGCTCTTAATTGAAAGATTGCTGCAG	36,G,A	G----	A----	A----	MIN
100360N	aa/ab	C:b;T:a	ab	28:31:18:0	1	0	sc3721	10480	10571	-	16229	TGCATTGGTCCACATCTCACCAAGAACTGTTGTTCAAAACCCAAAAATGCCAAAAAGCAACTTGCCTTTCTGTCCAAGATTCCAGCCAAGTC	62,C,T	C----	T----	T----	MIN
56528N	aa/ab	C:a;T:b	ab	28:31:18:0	1	0	sc2416	3606	3697	-	24273	TGCATTTCAGGACTAAATGACTCACATTGTGGGGGTGTTAATGAGCACAATGGCTCCACCCCCTTGTTAAGATTCCTAGCGTGCCTTTTAGG	79,C,T	C----	T----	C----	MAJ
100366N	aa/bb	A:b;G:a	ab	28:31:17:1	1	0	sc3721	621	712	-	16229	TGCATGTCAATTTGACATTGTCCCACACACCAGTCGATTTACTTTCAGCCAAATGCAAGACTGACAGCCAAGCCGACAATCAACTCGAAACC	86,G,A	G----	A----	G----	MAJ
64261N	ab/ac	CC:a;TA:b;TC:c	ac	28:31:18:0	1	0	sc2599	8296	8387	-	22895	TGCATACCCGTCTTAGTAGCTTTAGAAAGCTCTAGCGATCAGACTCTTGCAAAACGTGTCTTTGGACTGCATACGCTCTTGCATACCAAACG	32,T,C:65,A,C	TA---	CC---	TA---	MAJ
126534N	ab/ac	AA:c;GA:a;GG:b	ab	28:31:17:1	1	0	sc4664	1408	1499	-	12065	TGCATATTGTTCTCATGGCCGAGACCTTCAATATGGGTATTTTATTTCATTTTTAGTGTCAGAATTGTGGATTGTACCAACAAAAAACCCCT	20,A,G:43,A,G	AA---	GG---	GA---	GA---
56525N	ab/ac	AA:a;AC:c;GA:b	ac	28:31:17:1	1	0	sc2416	21073	21164	-	24273	TGCATCCATTGGTTGAAACATCATTGTATGTTGGATAATCATTGGTGTCAACATCTTCATCAGTTGAGGTTCTGTTTCTGACTTTTGAATCG	15,A,G:17,A,C	AA---	GC---	AA---	MAJ
56573P	aa/ab	C:b;T:a	ab	28:31:18:0	1	0	sc3715	21527	21618	-	25518	TGCAGCAATCTTTCAATTAAGAGCGGGTCACAGCCCGCTGAAAGATCATCTTTTTAAAAGAAATCTCACCAAATCTCCTCTGTGTGATGCAT	54,T,C	T----	C----	T----	MAJ
56574P	aa/ab	C:b;T:a	ab	27:31:18:1	1	0	sc3715	22041	22132	+	25518	TGCAGCCAGGAGCAGGCCTAGCAATTCCATCTCGTGATTCAAGAAGTTGTCGTCGTGGGTGACCGCTTGAGAGCGACTAATTGATTTTGACA	24,T,C	T----	C----	T----	MAJ
21103P	ab/ac	CC:c;CT:a;TT:b	ac	28:31:18:0	1	0	sc1803	19136	19227	-	30221	TGCAGATGTGGCCCACCCTAAACCAATTGGAGCTATAGGAAAGCTCTGGTTGCTTCACCCAGGCGGAGAACAAACTAATCTTTGATGGTGAA	55,C,T:82,C,T	CC---	TT---	CT---	CT---
31245P	ab/ac	AC:c;GC:a;GT:b	ac	28:31:18:0	1	0	sc2416	4121	4212	+	24273	TGCAGTAAAAGATACTGGACCCAGTGGCAGTGACAACCAAGCTCGAGCAACATCACCGCAAGAGATAACTTTTTCAGCGCCAAAAACACCCT	44,G,A:47,C,T	GC---	AT---	GC---	MAJ
31247P	ab/cd	AAC:c;AGA:d;AGC:a;CGC:b	ad	28:31:18:0	1	0	sc2416	9970	10061	+	24273	TGCAGATCCCAATAGTTCAACATACGCTCAGGCAATGGCTGGTCCTGACAAACAAGCTTGGGTTCATGCAATGGAGGAGGAGTTCAAATCAC	32,C,A:36,G,A:84,A,C	CGA--	AAC--	CGC--	CGC--
630N	aa/bb	AA:b;TT:a	ab	28:32:17:0	1	0.65	sc1012	22281	22372	+	41280	TGCATATCCCCCACTCAAACTGATCTTGAGGTCAATTTGATATTGAATTGAGATTGTTTTCGTATTTTTTTGATATTGAATTGAGATTGTTT	89,T,A:90,T,A	TT---	AA---	TT---	MAJ
637N	aa/bb	A:a;G:b	ab	28:32:17:0	1	0.65	sc1012	36510	36601	-	41280	TGCATGAAGCTCTGAGGTTCATCAGAGAAAGATATATGGAGCTCGATGTGTAATAGAGTCTTTATTCACACAACAAAGAAGATTTTTGTTCA	6,A,G	A----	G----	A----	MAJ
155403N	aa/bb	A:a;C:b	ab	27:32:17:1	1	0.65	sc6250	4691	4782	+	7052	TGCATACGCTCGCGAGCGTGTTTCCCAGTGTCCTTAACGAGACTCGCGTACCTTTGGGTTGCCCTAAAGTCCGCAACTCCATTAACCAATGG	67,A,C	A----	C----	A----	MAJ
167238N	ab/aa	C:b;T:a	ab	28:32:17:0	1	0.65	sc7219	4538	4629	+	5119	TGCATCCAAAGATAAGAGCATCATCTCATATTTTTACCATACCACTTTTACCGCAGCTCATCTTTGAATCAGTATTTTTACATTAAGATCCT	83,T,C	T----	C----	T----	MAJ
51619P	aa/bb	C:a;G:b	ab	28:32:17:0	1	0.65	sc3370	4422	4513	+	18123	TGCAGATTTTCGGTCCTTCAAACTAAACAAGGGGCGGACAAACGATTCTTCAGATTCGATGTGCTAGCCACGAGAACGGGGGTCGAGGACTG	34,C,G	C----	G----	C----	MAJ
95923P	ab/aa	A:a;T:b	ab	28:32:17:0	1	0.65	sc7219	2103	2194	+	5119	TGCAGCTATATCAAAGGCAAGCACCTTCATGGACCGAGAAGCCATGGCATTATCATGCCGCCCGTGGTACAAAAAGCCGCACCTTAGGTAAT	88,T,A	T----	A----	T----	MAJ
63842P	ab/cc	AG:c;AT:a;GG:b	bc	28:32:17:0	1	0.65	sc4189	4135	4226	-	14008	TGCAGGCGGACGCTGCCAGCTGCTGCGCAGCGTCCAGCTTCTCCGCTTCAGAGGCCTTGGAGCGCAGCGTGAGTGAGCTGCGCTGACGGGGC	7,G,A:21,G,T	GG---	AT---	GG---	MAJ
6316N	aa/bb	C:b;T:a	ab	28:32:16:1	1	0.65	sc1135	33826	33917	+	39125	TGCATCTCTGGCATTCCTCGAAATCTTCACTTGCTATAGTAATCCCATCTTTAGACCACATACGGCTTCCAACTGAATGCTCAACTGTTGGT	30,T,C	T----	C----	T----	MAJ
6319N	aa/bb	A:a;G:b	ab	28:32:16:1	1	0.65	sc1135	8814	8905	+	39125	TGCATCTCAGCAAAGTGACTGTGTGATTTTAGAAATACGTACAGAGGTTCAACCTTAGAAAAAGCTCAGAGGAACCTATGAGAAGGATGATA	59,A,G	A----	G----	A----	MAJ
155401N	aa/bb	A:a;C:b	ab	28:32:16:1	1	0.65	sc6250	1159	1250	+	7052	TGCATACGCTCGCGAGCGTGTTTCCCAGTGTCCTTAACGAGACTCGCGTACCTTTGGGTTGCCCTAAAGTCCGCAACTCCATTAACCAATGG	67,A,C	A----	C----	A----	MAJ
6320N	ab/aa	A:a;G:b	ab	28:32:16:1	1	0.65	sc1135	8726	8817	-	39125	TGCATTCATGAACTTTCATCATTTGATTTCGGGGGACGTTCTAGTCAAAAAGGATAAGCGAGCATTCTTCAATTATTAAAAATCGGACTTCT	34,G,A	G----	A----	G----	MAJ
51615P	ab/aa	A:a;G:b	ab	27:32:17:1	1	0.65	sc3370	13198	13289	-	18123	TGCAGGATATGGTCCATCACACAATCAGTTTCAGGATTTTGCTCTTGCACAGCCCTCTTTGTCCCTGATGATGAAAGCTATCAATAGATACT	70,A,G	A----	G----	A----	MAJ
635N	aa/bb	A:b;G:a	ab	27:32:16:2	1	0.65	sc1012	30558	30649	-	41280	TGCATGATAAAAAGAATAGTTATCTTCTCAGAACTATTTCTTATTATATCTCTTATTCCATTTTACATCTCTTTCTCTCATTCTTAGTTCAT	5,G,A	G----	A----	G----	MAJ
51617P	aa/bb	AG:a;GA:b	ab	28:33:15:1	1	1.3	sc3370	1900	1991	-	18123	TGCAGCGAAGAGATCAGCGCAAATGAGGATGTGGTAGAGAATACAAAGAGCTGGACCTGTTTGGGGCGGACAACGATGTCTAGAAACCATAC	12,A,G:62,G,A	AG---	GA---	AG---	MAJ
101194N	aa/bb	A:b;G:a	ab	26:35:16:0	1	2.6	sc3740	3078	3169	+	16126	TGCATAGTTCATGAGGTTTTAGAACCAGAATGTAAGTGGTCACATGTGCCACTTAAAGCGACCAGATTGACCTCGGTTTTAAGCTTGAGTTT	59,G,A	G----	A----	G----	MAJ
135993N	aa/bb	A:b;C:a	ab	26:35:16:0	1	2.6	sc5146	8593	8684	-	10391	TGCATGTTCCATTGCTCAACATGTTACCACAGAGTTTTTCCTTAGTGTTGTTCTCTTCACTTTGGACCCATTAGTATCTTACGCTATCCTCA	81,C,A	C----	A----	C----	MAJ
101197N	aa/bb	C:a;T:b	ab	26:35:15:1	1	2.6	sc3740	4621	4712	-	16126	TGCATCATATAACTGATTGCTTTGGCATCGCCTTGATCACCTTTCATGGTTGGTAAACCAAAGATATGTACTATAGAGAGCTTCAAATCTGC	28,C,T	C----	T----	C----	MAJ
27361P	aa/bb	C:a;T:b	ab	26:35:16:0	1	2.6	sc2120	22609	22700	-	26848	TGCAGAGATCTTTGCTCTGGCTCCAGTAGTTGCATGATATCGGCAAGCGAAAGATGATAGGCCATTGTTGGCTTCGGAGGGCTGGCTTCGCG	74,C,T	C----	T----	C----	MAJ
56941P	aa/bb	G:b;T:a	ab	26:34:16:1	1	2.6	sc3740	14364	14455	+	16126	TGCAGTACTATCCACTTGAACTGGGTTGAATAGGTTGAAGGGATTTTAGTTTATTCAACCAACTTTGACTAAAATCTTTCTTCATAGCAAAT	65,T,G	T----	G----	T----	MAJ
9845N	ab/aa	A:b;G:a	ab	24:37:16:0	1	6.63	sc1222	27700	27791	+	40326	TGCATATCATGACGGGTAGAAGCGAAGAGTCAATGACACCGGTTCCTTCATCGACGGATGATTTGCTCTATGCAATACTCATGACTCAGAAC	23,G,A	G----	A----	G----	MAJ
9848N	ab/aa	CT:a;TC:b	ab	24:37:16:0	1	6.63	sc1222	30784	30875	-	40326	TGCATCACAACGTGGATGCTCGGTATGATGGATGCTGTCAATAGAGCTAGATTTGAACCGAAAATTACTATATATTTCGAAGACGGACCCAA	76,T,C:77,C,T	TC---	CT---	TC---	MAJ
9841N	ab/aa	C:b;T:a	ab	24:37:15:1	1	6.63	sc1222	24515	24606	-	40326	TGCATCTAACATTTTGTCTTAGTGAGTATCTGAGTTTTGTATAGTGGTCAAGGACTTCCGGTTATTGTGTTGTTAAGTTGATAATGAAGATC	65,T,C	T----	C----	T----	MAJ
6254P	ab/aa	A:a;G:b	ab	24:37:16:0	1	6.63	sc1222	27200	27291	+	40326	TGCAGAAGAACATAGTTCCTGAACCTTATTTAACAAACAATCCGGATCTCCAAGATCTCAACTTATACTAGAAAGACAACCTTGTTTATCTC	38,A,G	A----	G----	A----	MAJ
30226P	ab/aa	AA:b;GG:a	ab	24:37:16:0	1	6.63	sc2313	22555	22646	-	25013	TGCAGATGTCATTTTGACATCTATGTCCAATCCGAAAAACACCTCTACAAACCTCAGCAAGGAAGAGGAGAGGAACGCTAGAAAAAAGTGAC	48,A,G:58,A,G	AA---	GG---	AA---	MAJ
9840N	ab/aa	AA:a;CG:b	ab	22:37:15:3	1	6.63	sc1222	24603	24694	+	40326	TGCATATCATGACACCACACTGTGAGCGTAGGATTACTTTCTGTATTTCTCCACAGTTGACAACGACGCGCAGATTCGATGACACCACGGCC	26,C,A:77,G,A	CG---	AA---	CG---	MAJ
113468N	ab/aa	C:b;G:a	ab	22:36:17:2	1	7.28	sc4157	3101	3192	-	14164	TGCATGGAAAGCACTAGTTGCAAATTTGAGGTCACCACGCTGGTATTCCTCCTTGAAATACTTGTTCTGTGAAATCAAGCATTTGATCAGAT	39,C,G	C----	G----	C----	MAJ
113472N	ab/aa	C:b;G:a	ab	24:36:16:1	1	7.28	sc4157	8600	8691	-	14164	TGCATGGAAAGCACTAGTTGCAAATTTGAGGTCACCACGGTGGTATTCCTCCTTGAAATACTTGTTCTGTGAAATCAAGCATTTGATCAGAT	39,G,C	G----	C----	G----	MAJ
113470N	ab/aa	C:b;G:a	ab	24:36:16:1	1	7.28	sc4157	453	544	-	14164	TGCATGGAAAGCACTAGTTGCAAATTTGAGGTCACCACGCTGGTATTCCTCCTTGAAATACTTGTTCTGTGAAATCAAGCATTTGATCAGAT	39,C,G	C----	G----	C----	MAJ
40060N	aa/bb	AT:a;GC:b	ab	23:38:16:0	1	8.58	sc194	23392	23483	-	72871	TGCATCAGCTAGAGGAACCAACACCGTTTTACATTGATAATACTTTGGCGATTTTTACTGCAACAGGGGATGGTTTGAAGTCAAAATCTAAA	16,A,G:45,T,C	AT---	GC---	AT---	MAJ
40096N	aa/bb	G:b;T:a	ab	23:38:16:0	1	8.58	sc194	8644	8735	-	72871	TGCATGAGAGTATTTATAATGGTAGGTTCTGAGATTATGTTAGAAATCTCACATCATTCAACAGCTTATTGTGGGTTTTATGTAGAACAATT	14,T,G	T----	G----	T----	MAJ
40094N	aa/bb	A:b;C:a	ab	23:38:15:1	1	8.58	sc194	7631	7722	+	72871	TGCATTTTTTTGTTAATTAGTTTCACCCTACCTCATTCAACCAATGGCCTGGGGTGTTCTTCACACCATTTCCTGTGTGATCTCAAAGTCAG	40,C,A	C----	A----	C----	MAJ
24851P	aa/bb	CG:a;TA:b	ab	24:35:16:2	1	11.96	sc194	31822	31913	+	72871	TGCAGTTTGTAAACTAATTCAGATTATGCTGTATTAAGTTGTGAAGATAGAGATCGATGAGTCAAATTTGGGTGAAACGATCTTCTTGGTAT	54,C,T:71,G,A	CG---	TA---	CG---	MAJ
40078N	aa/bb	G:a;T:b	ab	24:37:16:0	1	13.26	sc194	44857	44948	-	72871	TGCATGGTCACAAAGCATTTACAACAGGCACAAGACCAGTATTTTTTGATTTGAAACTTGACCTCAAGACTGGAGAAATCAATCATGGTGTG	47,G,T	G----	T----	G----	MAJ
18311N	aa/bb	C:a;T:b	ab	23:37:15:2	1	13.26	sc13974	105	196	+	456	TGCATCAATATCCAATCCTTTCATCACGTCCTTCGTCACCATTGATTTCAAGTATCTAATGTTGGGGTGACCTAGACGGCGATGCAGATTGA	33,C,T	C----	T----	C----	MAJ
24858P	aa/bb	A:a;G:b	ab	24:37:16:0	1	13.26	sc194	59884	59975	-	72871	TGCAGTGGCAAAGCTAGCAAAGTTTGCGTCAGCTGCGAATTTGACAAGGGAACAAATTTTACCACTTGATGCGCTCACCTTGTATCACTATA	51,A,G	A----	G----	A----	MAJ
93128P	aa/bb	AT:b;GC:a	ab	24:37:16:0	1	13.26	sc6905	2512	2603	+	5581	TGCAGTTTTATATTTATTTACTGCATCTTGAAAGTTTTGAATATGATTCAAAAGAGGCATACTTGGAGCTTGAACCATAAGATTTACGGCTT	33,G,A:48,C,T	GC---	AT---	GC---	MAJ
93129P	aa/bb	AC:b;TA:a	ab	24:37:16:0	1	13.26	sc6905	2424	2515	-	5581	TGCAGGTGGTCAAATGAATGACGAGGATCTTGGTCGAAAATTAATCATGTCATTGAATAATAATCATTTTAGAGATGCTAGTGAAATCACTA	41,T,A:43,A,C	TA---	AC---	TA---	MAJ
56201N	aa/bb	CG:b;TA:a	ab	24:38:15:0	1	13.91	sc239	65276	65367	-	69354	TGCATGGCTGCTTTTCATTCTGCCCATGTCTGAAGGTCTTCGCCTTTGGCTAAATCAATGAACCATTGTCGTGCTACACCTTGGAATACTAT	14,T,C:56,A,G	TA---	CG---	TA---	MAJ
172491N	ab/aa	C:a;T:b	ab	24:38:15:0	1	13.91	sc782	51	142	-	46292	TGCATGGGCTGCATATACTGGAAGATCCGCATGGAAATGGTTCAATAGTACAGTGTTATGAGCCATGTACAAGGCTAATTACTTTATGCTTG	88,C,T	C----	T----	C----	MAJ
6166N	ab/ac	CC:c;TC:a;TG:b	ac	24:38:15:0	1	13.91	sc1128	2400	2491	+	39259	TGCATATCTGATGACAGTAATACTTTATTGATTCTAGTTTTTGATTCAGGGATGAAGATACGAACCAGGAACTCAGAGCCTTCGATCGTCTG	8,T,C:36,G,C	TG---	CC---	TG---	MAJ
2812P	aa/bb	G:b;T:a	ab	24:38:15:0	1	13.91	sc1128	18457	18548	+	39259	TGCAGGAATTAAAGCTAACGTATCAGAGATTGGCGTCTACTAAGCAAACCACTCGACGTGCTTTTAGTCGAGTTCCAATTGTTACGAGTTGA	63,T,G	T----	G----	T----	MAJ
98669P	aa/bb	A:a;G:b	ab	24:38:15:0	1	13.91	sc782	36143	36234	-	46292	TGCAGTATAAGTAGTGTTGTGAAAGCCGCGGTACAGAACGTGGAGGTGAATGAAGGAACCTGTGGGTGAGCGTCAACTGATCTGTGCTTTGC	74,A,G	A----	G----	A----	MAJ
56188N	aa/ab	C:b;T:a	ab	24:40:12:1	1	19.52	sc239	41983	42074	-	69354	TGCATTAGATGAAATCTTTCGTGTTCGTTTTCCAATCCCAATCGAATCATTCGGATCTAATGTATCTAACCAAAAACTCATCATTGCTTTAT	35,C,T	C----	T----	T----	MIN
56186N	aa/bb	AC:b;CA:a	ab	24:39:12:2	1	20.17	sc239	40753	40844	-	69354	TGCATTTAATTCTAATTTTCGAGATTCAGGTAATCTTTCCGTTTCCTAAAAGAGTCAAAACCAACATAAGTATGAATCCCAAACAAAACAAA	88,C,A:89,A,C	CA---	AC---	CA---	MAJ
115425N	ab/aa	C:b;G:a	ab	23:38:15:1	1	22.25	sc4201	7689	7780	-	13968	TGCATGATGATTTGTTGTTGATGGTTGGTTTCATAGGGTATACCACTCTGTTTAATGATTCATTGTGTGAGTGGAGTTTGAGTTATGAGTCA	70,G,C	G----	C----	G----	MAJ
56982P	ab/aa	AA:a;GC:b	ab	23:36:15:3	1	22.9	sc3742	13313	13404	+	16111	TGCAGGTCAATCCGTCCTCAAGAATGTCACTGAAGACTCCACGGACGTCACAACTGCAAGCACCTCTTTGCCGCTCAATGCACAGCCAACTG	22,A,G:83,A,C	AA---	GC---	AA---	MAJ
38575N	aa/ab	A:b;T:a	ab	24:38:15:0	1	22.9	sc1899	12407	12498	+	29165	TGCATCGACCGCGCTGGACTCCCATCTCCCCGCCTTCATTATACTCTCCTTTTTCCAACCTAAATTCCATCTAAGCGAGGCTCCTCCTACTC	24,T,A	T----	A----	T----	MAJ
38581N	aa/ab	AT:b;GG:a	ab	24:38:14:1	1	22.9	sc1899	17771	17862	-	29165	TGCATACCGATTGTAGAAGAGCGGATACAACGTCTAGCGAAGGTGCAAATCGAACTTCAAGCGTGCGTGTCAGGAGCACAAGAATCGATGAA	38,A,G:66,T,G	AT---	GG---	GG---	MIN
38577N	aa/ab	A:b;T:a	ab	23:38:13:3	1	22.9	sc1899	15647	15738	+	29165	TGCATCGACCGCGCTGGACTCCCATCTCCCCGCCTTCATTATACTCTCCTTTTTCCAACCTAAATTCCATCTAAGCGAGGCTCCTCCTACTC	24,T,A	T----	A----	T----	MAJ
94391N	aa/bb	A:b;C:a	ab	24:38:14:1	1	22.9	sc3556	10374	10465	+	17068	TGCATCTCTGAACCGCCAGTCGCCTCCAAATCACCAAATGGACGACATCTGGGATGGTGAGTTGTGGAAAACATTCCAAACGTCAGCCTATG	71,C,A	C----	A----	C----	MAJ
127552N	aa/bb	A:a;G:b	ab	24:38:14:1	1	22.9	sc471	34638	34729	+	56743	TGCATAACCCGCAAACTAAATTATCTTTTATCATATGCTTCGGCACAGCCAGTACAATTTTTTTACACATGTACAGCATTCGATCTTTGTGA	5,A,G	A----	G----	A----	MAJ
83427N	ab/aa	A:a;G:b	ab	23:38:15:1	1	22.9	sc3206	18052	18143	-	19086	TGCATCACAAAAGCCTTTGCATATGATAAGCAGAGATGGGATAAAACCCATACAGCACCCACCTTCAAAGTTGGTGATTAAGTACTTCTATC	49,A,G	A----	G----	A----	MAJ
115424N	ab/aa	A:a;G:b	ab	24:38:15:0	1	22.9	sc4201	7777	7868	+	13968	TGCATTCCACACTCATCCTTTGTTCAAACGACCAGACAGGTGCTAACCGCACACTCAAGCTTTATCTTTATACATGCCATTGCTCCATCGTT	29,G,A	G----	A----	G----	MAJ
115928N	ab/aa	C:b;T:a	ab	24:38:15:0	1	22.9	sc4228	10645	10736	+	13845	TGCATTCCACACTCATTCTTTGTTCCATATGTCCAGCAATGATATCATATTTTTCATGAAGCTAACTTTTACTGACCAAATTAATTGCTTGT	81,T,C	T----	C----	T----	MAJ
155411N	ab/aa	C:b;G:a	ab	24:38:15:0	1	22.9	sc6254	4828	4919	+	7043	TGCATGATGATTTGTTGTTGATGGTTGGTTTCATAGGGTATACCACTCTGTTTAATGATTCATTGTGTGAGTGGAGTTTGAGTTATGAGTCA	70,G,C	G----	C----	G----	MAJ
182742N	ab/aa	A:b;G:a	ab	24:38:15:0	1	22.9	sc9072	317	408	-	3077	TGCATACTAGAGTGGGAACTTACTGTAATTGAAATATTTTCAAGTTTTTCTGACTTGTACTCGGAATTTGACACACTACTTATTTGTTCGCA	31,A,G	A----	G----	A----	MAJ
18297N	ab/aa	CG:a;TA:b	ab	24:38:14:1	1	22.9	sc13968	364	455	-	457	TGCATTACAACTACATCAGTGGCGCAAACATTACTTGAGAGTAATACCCTACCTCCCAGACTATGTCACAACTTGTAGATATACAATCACAC	41,T,C:57,A,G	TA---	CG---	TA---	MAJ
115930N	ab/aa	A:b;C:a	ab	24:38:14:1	1	22.9	sc4228	11161	11252	+	13845	TGCATCAACACTCTGAAGCCAGAGGAGTAATCAAGTAGAATCATGCAGTCAAGATGCTACCAAAGGAATAGCGGCAAGGTATTATGAGGGCA	31,C,A	C----	A----	C----	MAJ
119702N	ab/aa	A:a;G:b	ab	23:38:14:2	1	22.9	sc4419	142	233	+	12993	TGCATTGGTTTTGAATGTGATAATCTGTTATTTTTGATTCTGATGGTGATTATCATAGGCTTTGCTGTCATCACTTTGTCCATGCAGCTAAC	51,A,G	A----	G----	A----	MAJ
119703N	ab/aa	A:a;C:b	ab	24:38:14:1	1	22.9	sc4419	54	145	-	12993	TGCATCAACTTGTGTGCCAATCATTCAAGATGTTTCATTGTCTTGAATGAGGAATGAATTGAAAAAAAACAAACTTTTCAAGTTCATGATTT	35,C,A	C----	A----	C----	MAJ
127545N	ab/aa	A:a;G:b	ab	24:38:14:1	1	22.9	sc471	29489	29580	-	56743	TGCATCCATACATAGAGAACACTATGGATTAGTGAATCTTATCAAGATATTGACGAATTTAACTCACCTTGTTATCTGCAGTATCACCATAT	16,G,A	G----	A----	G----	MAJ
127551N	ab/aa	A:a;G:b	ab	24:38:14:1	1	22.9	sc471	32938	33029	-	56743	TGCATCCATACATAGAAAACACTATGGATTAGTGAATCTTATCAAGATATTGACGAATTTAACTCACCTTGTTATCTGCAGTATCACCATAT	16,A,G	A----	G----	A----	MAJ
182741N	ab/aa	A:b;C:a	ab	24:38:14:1	1	22.9	sc9072	405	496	+	3077	TGCATTATTACATATAGTTTTCGCTAACTTACACGTGTGAACTTTGATAGTTTTTGTATAAAACCCAAAAATATCTCAGTTCAACTATTAAA	89,A,C	A----	C----	A----	MAJ
79233N	ab/ac	AG:c;GG:a;GT:b	ac	24:38:14:1	1	22.9	sc3053	3944	4035	-	20025	TGCATATGTGTCATTATAGTCGAGGCCTTTGGTCTGATGGTTGCCAAGCACTACCCAGCGGGCCTTGTAACGCACTAATCGGATATGCTCAT	30,A,G:66,G,T	AG---	GT---	GG---	GG---
2142P	aa/ab	A:b;C:a	ab	24:38:15:0	1	22.9	sc11029	474	565	-	868	TGCAGCACCCAAACCTCCACCTTTCACAAAAAATACTGGTCGGGTCTGCTCTGTTGGAATGATGGTCGTCTATGATTCTGGCTCTTTTCACC	81,A,C	A----	C----	C----	MIN
49020P	aa/ab	G:a;T:b	ab	24:38:15:0	1	22.9	sc3206	5988	6079	+	19086	TGCAGCAGAGGTCATGCAACACACTTCAAAAAGATGTGATCCAATTCCTGTCCATCGCCTAAGGATGACACTACACATTAGTCTTTTGATGA	32,G,T	G----	T----	G----	MAJ
64339P	aa/ab	CT:b;GG:a	ab	24:38:15:0	1	22.9	sc4201	4301	4392	+	13968	TGCAGATGTCATGACTGTGGAAGCAAATGTGACAATGACTCCTAACTCAGAGACCTCAAACAAATCTGTGTTTATACTCCGCCATGTGAATG	22,G,C:67,G,T	GG---	CT---	GG---	MAJ
71201P	aa/bb	C:b;T:a	ab	24:38:15:0	1	22.9	sc471	35633	35724	+	56743	TGCAGCTACCTGTTAGTTTACTTCACCATTGAATATATATATTTGCTTGCTCATTACGTGCTTCAGTACTACCCTTATTGTAACTCTTCTAT	37,T,C	T----	C----	T----	MAJ
46525P	ab/aa	C:b;T:a	ab	24:38:15:0	1	22.9	sc3053	4786	4877	+	20025	TGCAGCTAAGCATGTTCTACGATATCTCAAAGGATCTCGGAATTTAAAAATCACCTACTCTGGGGGGAAAATGGAACCAAGAGCTTCTTCCG	19,C,T	C----	T----	C----	MAJ
56983P	ab/aa	C:a;G:b	ab	24:38:15:0	1	22.9	sc3742	13225	13316	-	16111	TGCAGGGGGTTGTGGGGGAACGGGGCGTGTAGACTGGGTGGTGACTGGTTCAGTCACAGGAGGTTTGTCGCTCGGCGTGATTGCCTTTTTTG	14,G,C	G----	C----	G----	MAJ
64525P	ab/aa	A:a;C:b	ab	24:38:15:0	1	22.9	sc4228	7278	7369	+	13845	TGCAGACTATTGCTACAAGAACCTAGTTGAGGAGTTTGGCGGTGTTGATCACCTCATTCCAGTCCCTACAGAAGAGGTGGATTCTATCATTG	87,C,A	C----	A----	C----	MAJ
46526P	ab/aa	A:b;G:a	ab	23:37:14:3	1	22.9	sc3053	4698	4789	-	20025	TGCAGTCCAGTGTGTGATTGTCCAAGCCGAGTTGTATTTAGAAAGTTGGGACACAGCATAAGATATGTCGGGTCTGGTACACGCTGAGATCC	13,G,A	G----	A----	G----	MAJ
35274N	aa/bb	C:a;T:b	ab	24:37:14:2	1	22.9	sc1832	17207	17298	+	29914	TGCATTGGGCATCCAAGAGCCAAGAAGCAGTGAACATCGAGGCGTGTTCGAATATACTGATGATTGCAGTGGTCAAAGCCACATGAAGAAAG	42,C,T	C----	T----	C----	MAJ
94840N	aa/ab	A:a;G:b	ab	24:37:16:0	1	23.84	sc3571	776	867	+	17024	TGCATTTCGAAGGTCTAGCTTGGTGAATTCATCAGCATCGAGCAGACTATCAACTAGGTCCATAGTGAGAGGAAGCAGATAGCGATTTTTGA	30,A,G	A----	G----	A----	MAJ
132083N	aa/bb	A:b;C:a	ab	24:37:15:1	1	23.84	sc4980	679	770	-	10947	TGCATCCTTGCTGTGCCTTGAATCTACCTATGTTTCCTTGTTAAATTATGACCTGATACTGCTTGGCCTAACTTCAAAGATCATTACCAAGA	81,C,A	C----	A----	C----	MAJ
132076N	aa/bb	A:b;C:a	ab	24:37:15:1	1	23.84	sc4980	3367	3458	-	10947	TGCATCCTTGCTGTGCCTTGAATCTACCTATGTTTCCTTGTTAAATTATGACCTGATACTGCTTGGCCTAACTTCAAAGATCATTACCAAGA	81,C,A	C----	A----	C----	MAJ
50548N	ab/aa	A:b;C:a	ab	24:37:15:1	1	23.84	sc2236	13793	13884	+	25726	TGCATCACCAACCCATCTAACCTCTGTTGCCTTAGGCGAAGGTATGATCCGCCTATATTTGAACTTTTTCAGTACCCAATACCACTCCTGTA	23,C,A	C----	A----	C----	MAJ
171121N	ab/aa	C:b;T:a	ab	23:37:15:2	1	23.84	sc7655	2627	2718	-	4517	TGCATTCTCGTCGTATTGACCAAGATAAGGAGTTTGTGGCGTACCTTGAAGACCAAAGGTGATAGTGATGTGGAAGCCGAAAGGGAAGAAGA	62,T,C	T----	C----	T----	MAJ
155377N	ab/cc	AC:c;AG:a;CG:b	ac	24:37:16:0	1	23.84	sc6245	1553	1644	-	7062	TGCATTCCATGTATGTACACAATGATTACATGTGTGTAATCATATGTAATCTTATGTTACGGTCTTTTTTATCTTATTACTACATGTAATTG	18,A,C:61,G,C	AG---	CC---	AG---	MAJ
161619N	cc/ab	GC:a;GT:b;TC:c	ac	24:37:15:1	1	23.84	sc6787	1402	1493	+	5823	TGCATTCCTGGAAAGTCTTGATTTATTTCTTGGTCACTTGTCAGAACATGTGTAGCAGAAGCTCTGAAAGCATTTTTCTCGTCAAGTGGATC	75,T,G:79,C,T	TC---	GT---	TC---	MAJ
92355P	aa/ab	A:b;C:a	ab	24:37:16:0	1	23.84	sc6787	1088	1179	-	5823	TGCAGCAATTGTGTGTTCAAATTGACGAGGTGGACTTACATCAAGATCAATTGAACAGGCTGTTGGGGTCTGTCAATGGCTTAAGCAGAGAT	17,A,C	A----	C----	C----	MIN
65429P	aa/bb	A:b;G:a	ab	24:37:16:0	1	23.84	sc4303	9529	9620	-	13488	TGCAGACCGGCCCTTTTCAAAATAAGACTGATGGCCAATTTCATGGCAGTGGAATGTTGGCCTGTAGGCCATCTTTGACCAAGGGTCTGTAG	44,G,A	G----	A----	G----	MAJ
7653P	ab/aa	A:b;C:a	ab	24:37:16:0	1	23.84	sc12915	78	169	+	535	TGCAGAAGGGCTTTCATCAAATGAAAGTTTCTGAAACCCACATTCCCAAAACCGCATTCAGTACGCGTTACGGCCACTACGAATGGTTAGTG	5,A,C	A----	C----	A----	MAJ
54324P	ab/aa	C:b;T:a	ab	23:36:16:2	1	23.84	sc3571	10503	10594	+	17024	TGCAGAGTGCATGTTCATGCCTGTTCTTCCATACCCTGTTCATCAGTACCTGTACTGCCGTGGCCAACTACCATTTCCAACAAGCCATAGCC	38,T,C	T----	C----	T----	MAJ
73728P	ab/aa	C:a;T:b	ab	23:37:16:1	1	23.84	sc4980	5416	5507	-	10947	TGCAGAGCAACGTCTTGAAACCGAGCCCATGGTAAAGCGTGTTGGACTACCCAGATCACACAGACAAGATTCAGGAGGTCAACGCTGAACTT	46,C,T	C----	T----	C----	MAJ
72517P	cc/ab	AG:a;CC:c;CG:b	bc	24:37:16:0	1	23.84	sc4877	2230	2321	-	11316	TGCAGGTTTTGAACTTTTTCCAATTGACTCCGACACTGCCGTCTATATACTTCGAAGCTCATTAGGCTTCCTCATCTTCCATCTTTATGTTG	13,C,A:69,C,G	CC---	AG---	CC---	MAJ
19040P	ab/cc	CCG:a;TCG:c;TTA:b	bc	23:34:16:4	1	23.84	sc16852	13	104	-	311	TGCAGCAATATGTCAGCTAAGTCTGAAGTTGTCATGGGTTTCTTACAGCATACCAAACACACCATTTTTGTCAAAAAGTTGACAGCTTTTGA	42,T,C:43,T,C:60,A,G	TTA--	CCG--	TTA--	MAJ
54326P	ab/aa	C:b;T:a	ab	23:37:15:2	1	23.84	sc3571	12799	12890	+	17024	TGCAGAGTGCATGTTCATGCCTGTTCTTCCATACCCTGTTCATCAGTACCTGTACTGCCGTGGCCAACTACCATTTCCAACAAGCCATAGCC	38,T,C	T----	C----	T----	MAJ
171141N	ab/aa	C:a;T:b	ab	24:37:14:2	1	23.84	sc7655	3409	3500	-	4517	TGCATTTCACCCGCAAGCATATTCAAAGAGAAAGGTCAGTTTGTTTGAATATCTCAGGGAAGCAAATGGGTGCATATATATGCAATCTGAGA	23,C,T	C----	T----	C----	MAJ
172108N	ab/aa	A:a;G:b	ab	23:38:15:1	1	24.49	sc775	33796	33887	+	57063	TGCATCTGCTGTATTCTCTGAACCATTAAGGATATCATCCCTGGATGAAAAGACGAGGGCGAAAAGGTCATGAAATTGAAAAGACTTTGAGA	71,G,A	G----	A----	G----	MAJ
73730P	ab/aa	C:a;T:b	ab	23:37:15:2	1	24.49	sc4980	8098	8189	-	10947	TGCAGAGCAACGTCTTGAAACCGAGCCCATGGTAAAGCGTGTTGGATTACCCAGATCACACAGACAAGATTCAGGAGGTCAACGCTGAACTT	46,T,C	T----	C----	T----	MAJ
172114N	aa/ab	G:a;T:b	ab	23:38:15:1	1	25.79	sc775	44371	44462	-	57063	TGCATGACGTTTCTCCAATCACATTCGTGTTCCCATTTGCACAAATCTTTGATGTGGTCGAAGTAAGCATTGATGCTTTCAGATGCTGGAGA	28,T,G	T----	G----	G----	MIN
172122N	aa/ab	G:a;T:b	ab	23:38:15:1	1	25.79	sc775	50373	50464	-	57063	TGCATGACGTTTCTCCAATCACATTCGTGTTCCCATTTGCACAAATCTTTGATGTGGTCGAAGTAAGCATTGATGCTTTCAGATGCTGGAGA	28,T,G	T----	G----	G----	MIN
172118N	aa/ab	G:a;T:b	ab	23:37:15:2	1	25.79	sc775	48354	48445	-	57063	TGCATGACGTTTCTCCAATCACATTCGTGTTCCCATTTGCACAAATCTTTGATGTGGTCGAAGTAAGCATTGATGCTTTCAGATGCTGGAGA	28,T,G	T----	G----	G----	MIN
70400P	ab/aa	A:b;G:a	ab	22:41:14:0	1	33.65	sc463	17021	17112	-	56998	TGCAGCTTCATCAATTGGGTCAAGATCATCGAGAGAAATATAGCATGATCGATGAACTGCTTGAAGAGTACCCGGATATAGATGTATCACCA	12,A,G	A----	G----	A----	MAJ
70402P	ab/aa	G:b;T:a	ab	22:41:14:0	1	33.65	sc463	24219	24310	+	56998	TGCAGTTTCTCTTCTTGCTAGTGTAATCACACTCCCAAAGATGGCCACCAAAGCCCCCCATGGCCAATGTCCAGTTTGACTGACTTTTGCCC	18,T,G	T----	G----	T----	MAJ
126014N	ab/cc	AG:a;GC:c;GG:b	ac	22:38:14:3	1	33.65	sc463	23060	23151	+	56998	TGCATGGCTACCGTGGTGTGAACAAATTCTAGCTTTCGTATGTTCAGTTATATCTAGGTCACGCGTTTCACAAAGAATCATCAGATTAGTAA	30,A,G:46,G,C	AG---	GC---	AG---	MAJ
40273N	aa/bb	C:a;T:b	ab	18:43:14:2	1	40.97	sc1958	19117	19208	+	28324	TGCATCGTATGCTGGTCAATCAAAGACTTGCGCTGCTATCACTGGTCATGATACGTGTCAAGAGTAAGTGTTCTTCATCTTCTTTCCAAATT	75,C,T	C----	T----	C----	MAJ
40285N	ab/ac	CC:c;GC:a;GT:b	ab	19:43:13:2	1	41.62	sc1958	7215	7306	-	28324	TGCATGCGCTTATCATGAAGCAGACATAATGCAAAAATGTGCTGTTCTATATAAAACATCAGAACAACCAGTACAAATATGATGATACCAGG	7,G,C:42,T,C	GT---	CC---	GT---	MAJ
145392N	aa/ab	C:b;T:a	ab	19:44:13:1	1	41.62	sc5651	4225	4316	-	8746	TGCATTTCACAAGCGGTTCCCCGAGGTGTTCACAGCAAAGAGGAAGAAGGGTAGATCAAAGAAAAAAATAAGGTCTGGGAGAAGATGAGAGG	55,C,T	C----	T----	T----	MIN
52190N	aa/bb	CT:b;TC:a	ab	19:44:14:0	1	41.62	sc2289	11081	11172	-	25198	TGCATGCTGTACGGTACAATTTCTTCTTGGAGGAAATGGTTAGGTTGATGAATGTATCATTGGAGGAAAAACTTAAGGCAAGGAAGGATGCA	56,T,C:57,C,T	TC---	CT---	TC---	MAJ
52202N	aa/bb	C:b;T:a	ab	19:44:14:0	1	41.62	sc2289	9889	9980	+	25198	TGCATCATAGCCTGGTCTAGTCACGAGTCATATCTCATCTAGATATGACTTATCTTCGCTTGAGTACTTCTTCTAGGCTGGCTCAGCCACTT	20,T,C	T----	C----	T----	MAJ
145395N	aa/bb	A:a;C:b	ab	18:44:14:1	1	41.62	sc5651	8132	8223	+	8746	TGCATATTCCTTAATGAATGTATCACTAATGGCCTGATGTGTAGCTCCACAGTCAAGGAGACATAAGGCACGGGGAGTTTTTGGTGTGGAAC	89,A,C	A----	C----	A----	MAJ
149190N	aa/bb	AC:a;GT:b	ab	19:44:14:0	1	41.62	sc5851	2257	2348	-	8199	TGCATAGACCTCAGGAATCACAGGATATACATTATCCAAACATCACGTGAACCTCAAGTCCTTCTTCATCATCGCATAGGCTCACATGGGTG	44,A,G:60,C,T	AC---	GT---	AC---	MAJ
149313N	aa/bb	C:a;T:b	ab	19:44:14:0	1	41.62	sc585	20378	20469	+	52067	TGCATTGCTCATTACAATCTTGCTAGCACCTAATTTTATCACTCCTAAATTTTCCCCATTGCTCAAGATAGGCACATCCTTCACTCTTGAGC	29,C,T	C----	T----	C----	MAJ
149315N	aa/bb	CC:a;TA:b	ab	18:44:14:1	1	41.62	sc585	26604	26695	+	52067	TGCATCTTCCGATTATGCACCTTCTAGTTACGCTGCTACATCTGACTACGCTCCGGCTAGTCACTCTGGCTCACATACTCAACCTGAGCACC	30,C,T:91,C,A	CC---	TA---	CC---	MAJ
149321N	aa/bb	A:a;C:b	ab	19:44:14:0	1	41.62	sc585	42839	42930	-	52067	TGCATAAACATACTGATGGGTGCACCTTTGAAAACTTACTAGCTTCAGCGTGAGTTTTTGCAGTGGAGCATAGTGGAATGCGAAATGTGAAC	30,A,C	A----	C----	A----	MAJ
40268N	aa/bb	A:a;G:b	ab	19:44:13:1	1	41.62	sc1958	11711	11802	+	28324	TGCATTTGATTTATACCCCGTGCAAACTTTGAAAAAACAGGTTCCTTGACTCTTTTGTTTTTAGTTCTCTCATAGACTTTGAACTGTCTCAT	34,A,G	A----	G----	A----	MAJ
40272N	aa/bb	C:b;G:a	ab	19:44:13:1	1	41.62	sc1958	15525	15616	-	28324	TGCATCAGAGTTCCAAATAGCTTCAGGCCATTTTCCACATAAGTTGGTATTAACCTATTGTCAAATTTTGAATCATCAGAATTCAGATTGAA	59,G,C	G----	C----	G----	MAJ
40274N	aa/bb	C:b;G:a	ab	19:44:13:1	1	41.62	sc1958	19029	19120	-	28324	TGCATCAGAGTTCCAAATAGCTTCAGGCCATTTTCCACATAAGTTGGTATTAACCTATTGTCAAATTTTGAATCATCAGAATTCAGATTGAA	59,G,C	G----	C----	G----	MAJ
86549N	aa/bb	CT:b;TG:a	ab	19:44:13:1	1	41.62	sc3296	17536	17627	-	18538	TGCATTCCTGAAAAATACTGATTGATTTCTTGCTCACTTGTCGGAACATTTGTAGTGGAAGCGCTGAAAGCATTTGGCTTGTCAAGTGGATC	30,T,C:31,G,T	TG---	CT---	TG---	MAJ
149314N	aa/bb	A:b;G:a	ab	19:44:13:1	1	41.62	sc585	23492	23583	-	52067	TGCATGACCGCTGAAATTACAACCAAAAGGAACCCCATCTAGCATCGTTAGGTAGTCTGTTTGGAAAAATCACGAGAATCATGAAGAATGAC	5,G,A	G----	A----	G----	MAJ
40282N	aa/bb	A:a;G:b	ab	19:43:13:2	1	41.62	sc1958	6742	6833	+	28324	TGCATTTGATTTATACCCCGTGCAAACTTTGAAAAAACAGGTTCCTTGACTCTTTTGTTTTTAGTTCTCTCATAGACTTTGAACTGTCTCAT	34,A,G	A----	G----	A----	MAJ
40276N	ab/aa	G:b;T:a	ab	19:44:14:0	1	41.62	sc1958	23855	23946	+	28324	TGCATTAACGTCGGAATTCATTTTGATTTGGTTTGAATAAAATTGCTGTTCAATTTGAGATTTGAAATTCAAAATTGCTTCTAAAACTTCAA	44,G,T	G----	T----	G----	MAJ
86547N	ab/aa	C:a;G:b	ab	19:44:14:0	1	41.62	sc3296	14759	14850	-	18538	TGCATATAGACCATGAGTTTTTAAATAAACATGTGTAAGATGTTCATGGTCAAGTACCAAAAGCATTCAGATCTTTTCCTTCAAAGAGAGTG	29,C,G	C----	G----	C----	MAJ
102085N	ab/aa	G:b;T:a	ab	19:44:14:0	1	41.62	sc3773	10288	10379	+	15986	TGCATTCAGCTTCATTAGGACATAGTCCTGGATGCCAACTTCCCTTTTCAAAACAAAGTTTACTTGGATCTTTTTGAGAATGAAATTCTCAA	44,T,G	T----	G----	T----	MAJ
102089N	ab/aa	A:b;G:a	ab	19:44:14:0	1	41.62	sc3773	3834	3925	+	15986	TGCATGCCGACGAAAGCCGACACAACGCTCAACCACTTGGCGACTACAAAACAGCTCATCTCATGTTCCCAACAAGCACCAGCCGCCTTCAA	11,G,A	G----	A----	G----	MAJ
40270N	ab/ac	CC:c;GC:a;GT:b	ab	19:44:13:1	1	41.62	sc1958	12184	12275	-	28324	TGCATGCGCTTATCATGAAGCAGACATAATGCAAAAATGTGCTGTTCTATATAAAACATCAGAACAACCAGTACAAATATGATGATACCAGG	7,C,G:42,T,C	CT---	GC---	GT---	GT---
149189N	ab/cc	CG:a;TG:b;TT:c	ac	19:44:14:0	1	41.62	sc5851	2345	2436	+	8199	TGCATAATATGCTTCGAGCGAGGGTCAGCCGACCAAACTACGACAGTCAGCAACAGTCACTGAACATCCACTTGACTCATTTGTTTCAAACT	14,C,T:49,G,T	CG---	TT---	CG---	MAJ
177811N	ab/cc	CA:a;TA:b;TG:c	ac	19:44:14:0	1	41.62	sc8440	5445	5536	-	8216	TGCATTCGATTTGAAAAGGTGTCTTGACATGAGATGAATTGTTGAAATATCCAATCGACTAAAAGAGATTACAGAAATCCAAATTGGGTAGC	6,C,T:80,A,G	CA---	TG---	CA---	MAJ
148512N	ab/cc	CA:a;CC:b;TC:c	bc	19:44:14:0	1	41.62	sc5821	4439	4530	+	8308	TGCATATGGGATTTGATATATCTCCTTGATCAGCTTGATGTTTGGTAGGTTTACATGCAATCAAGAGTTCAACACGTCTATAACTAGCTTTC	74,C,T:83,C,A	CC---	TA---	CC---	MAJ
149191N	ab/cc	CG:a;TG:b;TT:c	ac	19:43:13:2	1	41.62	sc5851	387	478	+	8199	TGCATAATATGCTTCGAGCGAGGGTCAGCCGACCAAACTACGACAGTCAGCAACAGTCACTGAACATCCACTTGACTCATTTGTTTCAAACT	14,C,T:49,G,T	CG---	TT---	CG---	MAJ
50990P	aa/ab	A:b;C:a	ab	19:44:14:0	1	41.62	sc3296	4163	4254	-	18538	TGCAGAAGCTTTAGTGACTGTGTAGGTCGAGTCCAATTCGCCAACTCAAACATTAGGAAATCGAATAAAAGAGTCTGGAAACGTGGCTTCAA	74,A,C	A----	C----	C----	MIN
102515P	aa/ab	A:a;G:b	ab	19:44:14:0	1	41.62	sc8440	6431	6522	-	8216	TGCAGCATCCTTGAAAGGAAGAGTTGAATTTGAATTGGTGGGTAGAATGAGTCGGCCAGTTGGAAGACAGACAAAGTCTGATATATGAATCA	13,A,G	A----	G----	A----	MAJ
29465P	aa/bb	C:a;T:b	ab	19:44:14:0	1	41.62	sc2289	11457	11548	-	25198	TGCAGTCAAGGTATGTGACCTATATCACAAATTGATTGAATCCAAATTTGTTTTAACCCGTTTCTTTTGTGTCAGCAATTCATTTTGGACAC	19,C,T	C----	T----	C----	MAJ
29466P	aa/bb	A:b;C:a	ab	19:44:14:0	1	41.62	sc2289	12087	12178	+	25198	TGCAGCGTGAATGGCCAATTGTGATACCATCAGTTACAACTGCTCGAATTCCTGATGATGATCATATCCAAATGATCTCAAAGTCAGACTAC	88,C,A	C----	A----	C----	MAJ
31499P	aa/bb	C:b;T:a	ab	19:44:14:0	1	41.62	sc2442	3766	3857	+	40039	TGCAGAATGACATTCTGAGTTGTGATCCAAACCGTGATCCTAATTTGCGATTTGAAGTTTTACTCAAGATCTTGGACTATTGTCCTCATCTC	20,T,C	T----	C----	T----	MAJ
31500P	aa/bb	A:a;G:b	ab	19:44:14:0	1	41.62	sc2442	3678	3769	-	40039	TGCAGAGGCAGTAACGCTGATATAGGATATCTCCACCAAATCCTTCTGACATGATCTGAATGTGCTTTGATGATCTCTTCCAGTGTAAACTT	23,A,G	A----	G----	A----	MAJ
85811P	aa/bb	A:a;T:b	ab	19:44:14:0	1	41.62	sc585	21154	21245	+	52067	TGCAGTTCCCGTGAGGTAGGATAGCGCGAAGACAACCTTGCTCCGATCGTCTGTGAACAGGTATGGATGAGCCATCATATAGAGCTGTATCT	78,A,T	A----	T----	A----	MAJ
85089P	ab/aa	C:a;T:b	ab	19:44:14:0	1	41.62	sc5744	5021	5112	-	8487	TGCAGGAAATGAACCTTTGCCAGAAAAACCCCGTGATTTTTTTTGGGATTACTGGGACCCCCTGATATTTGGGTCCCGGGGCTGGGGCTGGG	29,C,T	C----	T----	C----	MAJ
50983P	ab/cc	CA:a;CG:b;TG:c	ac	19:44:14:0	1	41.62	sc3296	13579	13670	+	18538	TGCAGTTTCATTCGACAATCTAGCATTGAGATCAGCTAGTTTTCTCATAACTTTGTCCATCGATATGGTAGTCATCTCTGTGTTGTGAGCTT	12,C,T:84,G,A	CG---	TA---	CG---	MAJ
31788P	ab/cc	CC:c;GA:a;GC:b	bc	19:44:14:0	1	41.62	sc2468	3562	3653	-	23914	TGCAGTGTGGACGCAATTGCTTCAAGTAGACCTCAGGAACCTAAATAAACGATGCACAAGACAACAATTACGATCAATTTCTCGGGATCTTT	8,G,C:82,C,A	GC---	CA---	GC---	MAJ
40271N	aa/bb	C:a;T:b	ab	19:44:11:3	1	41.62	sc1958	15613	15704	+	28324	TGCATCGTATGCTGGTCAATCAAAGACTTGCGCTGCTATCACTGGTCATGATACGTGTCAAGAGTAAGTGTTCTTCATCTTCTTTCCAAATT	75,C,T	C----	T----	C----	MAJ
149318N	cc/ab	CA:c;TA:a;TG:b	ac	17:44:13:3	1	41.62	sc585	42044	42135	+	52067	TGCATTCTCTAGTTTCTGGATCGCGGCCCGATTCTCATATTGGAACAAAGTTAGGATCTGACCATGAAGGTGACGAACCCTTACCAGGTATA	28,C,T:48,G,A	CG---	TA---	CA---	CA---
29464P	aa/bb	CC:b;TT:a	ab	19:42:14:2	1	41.62	sc2289	11545	11636	+	25198	TGCAGAGACCGATTCGGCATTAAACATAGTAGTACGGGCCAGGATGATCCCACATGCACTCACAATCAATTGATCATTGTGAGTTCGACATT	20,T,C:91,T,C	TT---	CC---	TT---	MAJ
122789N	ab/aa	AC:b;GT:a	ab	18:42:17:0	1	46.07	sc4492	1715	1806	+	12743	TGCATAGCCAAAGACGATGTAGCAAAATTAGCTTTCATATGTCGTGCCGGTCAGTTTGAACCTCTAGTCATGCCCTTTGGCCCTACTGGCGC	15,G,A:27,T,C	GT---	AC---	GT---	MAJ
67666P	ab/aa	C:a;T:b	ab	18:42:17:0	1	46.07	sc4492	8752	8843	-	12743	TGCAGAGCTCACAGTCCTGGCCCCGGGGCATTTGAACCTAACTTGATGGGAGTGAGAAATGGCCCTGTGGCGCCCCGGGCGCCCGAGCCGGC	81,C,T	C----	T----	C----	MAJ
67662P	ab/ac	AT:b;CC:a;CT:c	bc	18:42:17:0	1	46.07	sc4492	1177	1268	+	12743	TGCAGGACAACAATCAGACCAGCTCAAACAAGACGATGAAAATTGATGCTCTGAAAACGCCGTGGAGCAAGTCAGCCCAGTTAGAAGCCTCT	59,C,A:88,C,T	CC---	AT---	CC---	MAJ
60979N	aa/ab	A:b;C:a	ab	17:42:18:0	1	48.8	sc2532	11707	11798	+	23405	TGCATTTGCAACTACTCCAACTGTTCGCTTGATAGACAAACCGAAAACCTTTAAATAAGCTATGAAATCCGCGCATAAAGAGGAATGGCTGG	20,A,C	A----	C----	C----	MIN
152353N	aa/ab	G:a;T:b	ab	17:42:17:1	1	48.8	sc6050	1149	1240	-	7645	TGCATTACATGTGGTGATCAGTGACAGTTTAATTGTAACACTGCCGCTGTGTCTTGTGATGTCAAAAGTTTGCACAAGCGTTGTTCTATCAT	34,G,T	G----	T----	G----	MAJ
60991N	ab/aa	A:b;G:a	ab	17:42:18:0	1	48.8	sc2532	7238	7329	+	23405	TGCATAGAGTAGCAAAAACAGCACCAAGCAGCTGAGAGCAGAGGTATGGTACCAGATGTTCCGAGGGGAATTTTTTGAAGAGCTATAATGGT	86,A,G	A----	G----	A----	MAJ
58913P	aa/ab	A:b;G:a	ab	16:43:18:0	1	49.45	sc383	34901	34992	+	89639	TGCAGTGGAGGAAAGGATCAAAAGACTTGCTGATGTTCAAATGGAACTACACTCTTGTTTATTAGGTGCGCAAGAGGCAATGAAATTACCAT	69,G,A	G----	A----	G----	MAJ
85500P	aa/bb	A:a;C:b	ab	16:43:18:0	1	49.45	sc5802	4880	4971	+	8352	TGCAGCTGAATTAGTGCCAGAGGAGTATCACGAATACCTGGATATATTTGAAAAAAGCAAGTCAAATGTGCTCCCACTGAACAGACCTTATG	79,A,C	A----	C----	A----	MAJ
85499P	ab/aa	A:b;T:a	ab	16:43:18:0	1	49.45	sc5802	3427	3518	-	8352	TGCAGTTGTAGCCGTTGAGTATGTAGTTTCATGAGTACGTCGATTCAATTTATTGTCCAATTTGATTGCAAATCTTGACATATCTTCAGCAT	44,T,A	T----	A----	T----	MAJ
74400N	aa/ab	A:b;G:a	ab	16:43:17:1	1	49.45	sc2927	14344	14435	-	20725	TGCATCTATCAGTTCTTGTGAAATCCTTAAGTTTGATGCCGGTTCCCATGAGTCATCTTCTTTACCGTACCCCTTCCAGTTGATTAAATACT	41,A,G	A----	G----	G----	MIN
148254N	aa/ab	C:b;T:a	ab	16:43:17:1	1	49.45	sc5802	6344	6435	+	8352	TGCATTTATTGATGAAGAGGCTGGGTTGAGGACACCAAGATTGATTGGGCTGAATTGTGTGAATTAGAGGGTAACAACAAAATTGTTGAGCA	83,T,C	T----	C----	T----	MAJ
74402N	ab/aa	G:a;T:b	ab	16:43:17:1	1	49.45	sc2927	16961	17052	-	20725	TGCATTCCAATTGTCCATGTGATTGTAGCAAGGATGTATTACATCCCGGTACAAATGACCCAATCGGGTCAGGCTAAACCTTTAAGCCTACA	67,G,T	G----	T----	G----	MAJ
59983N	cc/ab	CC:c;TC:a;TT:b	ac	16:43:17:1	1	49.45	sc2510	17947	18038	-	23590	TGCATGCTGACGCGGCCTGCTGAGCACTGTAATTGGCAATCCCTCACCGAGCCCCCTCAGTTTACTCATCTGCGATGGGCTTTCGACACCCA	47,C,T:83,T,C	CT---	TC---	CC---	CC---
106108N	aa/ab	A:b;G:a	ab	16:41:20:0	1	50.75	sc383	60800	60891	-	89639	TGCATCATTACATTCTCCCTCCCTATAAAAAGACTTGAGAAAGGGTGAGATGAGCAAGCGCGTAAAAAGAACCACGACAAGAGAAGAAAAAA	75,G,A	G----	A----	G----	MAJ
106115N	aa/bb	C:b;G:a	ab	19:36:21:1	1	55.57	sc383	73967	74058	-	89639	TGCATTGGAACTTGGTTTTTCAACCTTTTCATTTCTTTAAAATCAGAATAATTTTAATCTTTTTTGGAAGATTGAATAATGTGATAAAACTT	69,G,C	G----	C----	G----	MAJ
106120N	aa/bb	C:b;G:a	ab	19:36:21:1	1	55.57	sc383	78486	78577	-	89639	TGCATTGGAACTTGGTTTTTCAACCTTTTCATTTCTTTAAAATCAGAATAATTTTAATCTTTTTTGGAAGATTGAATAATGTGATAAAACTT	69,G,C	G----	C----	G----	MAJ
106119N	aa/bb	C:b;T:a	ab	18:37:22:0	1	56.22	sc383	77171	77262	+	89639	TGCATGTCATGAGATTTCAAGATCATGAATGATGATGGGATCAATGACTTATGATATATCTATATTTGAAAAAACAATTCCTTCTAAGAAAT	60,T,C	T----	C----	T----	MAJ
106113N	aa/bb	C:b;T:a	ab	18:37:21:1	1	56.22	sc383	72839	72930	+	89639	TGCATGTCATGAGATTTCAAGATCATGAATGATGATGGGATCAATGACTTATGATATATCTATATTTGAAAAAACAATTCCTTCTAAGAAAT	60,T,C	T----	C----	T----	MAJ
106112N	ab/aa	AC:a;CA:b	ab	18:37:21:1	1	56.22	sc383	71250	71341	-	89639	TGCATCGTCGTAAGTGACCATCGATCATAATCTAATTGATGCTTTCAAGCGATTTATCGACCGGAATGATTTGTCTCATAAATCAACGGTCT	47,A,C:49,C,A	AC---	CA---	AC---	MAJ
15755P	aa/bb	G:a;T:b	ab	17:39:21:0	1	60.26	sc1616	15560	15651	-	32406	TGCAGAAGAAGCAGAAAAAGTTTTTGCAGATGCTGTTTCCGGATTAAGAACTGCGATCCGTGAGTGTTTCTTTGCGATTGGCTTCCAAAGAA	25,G,T	G----	T----	G----	MAJ
34778N	aa/bb	A:b;G:a	ab	17:41:19:0	1	61.55	sc1809	6218	6309	+	33802	TGCATGCCCGGTCAAAGGGTCCCTCGCTCTGAAATGCACGGCGTGTGCTAGAGGGAAACTTAAAGCTGACCCAAATACTAACCTGCCACGTC	67,G,A	G----	A----	G----	MAJ
111726N	aa/bb	C:a;T:b	ab	17:41:18:1	1	61.55	sc4068	620	711	-	14573	TGCATAAAGTAGCAGGTTTTGCGTCTCACACTGCCTTTTACTTCTGCTGTTGGTGCCACGTACATTCAAAAGACACGGCGGAAATGGTTCTT	43,C,T	C----	T----	C----	MAJ
143005N	ab/cc	AG:c;GG:a;GT:b	bc	17:40:19:1	1	61.55	sc5511	5632	5723	+	9134	TGCATGTGGATGACGGGTCTGTCATCTCCAACGATCTCAACTTACTCAATGCGACTCTTGAAGCCCTCTGCAATCTTTATCAGATTAAGTGG	52,G,A:57,T,G	GT---	AG---	GT---	MAJ
88984N	ab/cc	AA:c;CA:a;CG:b	bc	17:40:19:1	1	61.55	sc3378	3543	3634	-	18064	TGCATGAACCGTGTTGGGTTGGAGATGTTCATCAATTTTTGTTGTTGATACCAGGTATGTACACAAAGCATATCAAAAAAACAATGTGGAGC	63,C,A:88,G,A	CG---	AA---	CG---	MAJ
1076P	aa/bb	G:b;T:a	ab	17:41:19:0	1	61.55	sc10488	1016	1107	+	1630	TGCAGCAGTGTCTTCACTCCTGGAAAACCTCTCACCTGGACAAATGGATCCCGTGAGGGAAGCTAGGGTTTTTGACGAGGGGGTGTGTGTCA	12,T,G	T----	G----	T----	MAJ
51790P	aa/bb	A:a;G:b	ab	17:41:19:0	1	61.55	sc3378	3231	3322	+	18064	TGCAGATGAAAATTGATCTTCCAAAATCTTCTGACAGCTTCTTTTTAATTGCTCAGGATGCTGTATTCCATTCTGAGAACTTCCTATGCAGC	15,A,G	A----	G----	A----	MAJ
51683P	ab/aa	G:a;T:b	ab	17:41:19:0	1	61.55	sc3378	15906	15997	-	18064	TGCAGGCACATTCAAGGCGTGGGTGAAGATGGAACCTGTTGTGAAGAACTGTCTGGACCGCGTGTCGAAAAGATTCTTCATTCCCATCTTCG	40,G,T	G----	T----	G----	MAJ
83523P	ab/aa	A:b;G:a	ab	17:41:19:0	1	61.55	sc5511	5969	6060	-	9134	TGCAGCGTGATTGAGACAGCCAATGATCTCGAGATATGGGAAATCTTGACAGATGTTGTGTTCATCGATCAAAGCAGCCTTGAGAGTAGCAG	12,G,A	G----	A----	G----	MAJ
70084N	aa/bb	AC:a;CT:b	ab	18:39:20:0	1	62.85	sc2763	18925	19016	+	21804	TGCATACATGTTGCATTACACGTCCTTTACATATCACTTTACAGCAAAACTTTGCTCAAAAAAGATCTTTAAAACTCAATTACACAGCACTC	71,A,C:87,C,T	AC---	CT---	AC---	MAJ
70088N	aa/bb	CA:a;TT:b	ab	17:39:19:2	1	62.85	sc2763	9410	9501	-	21804	TGCATGCCGACGAAAGCCAACTCAACGCTCAACCGCTTGGCGACTACAAAACAGCTTATCTCATGCTCCCAACAAGCACCTGCCGCCTACAA	65,C,T:88,A,T	CA---	TT---	CA---	MAJ
40882P	aa/bb	A:a;G:b	ab	18:39:19:1	1	62.85	sc2763	7011	7102	+	21804	TGCAGTGAAGGAGAATGAATTGAAGAATAATGATGATCTTCAATCCATCCATTTGGAGCATAAAAGCCAAAGTTGTCAGTGACATCATGTTT	28,A,G	A----	G----	A----	MAJ
40883P	ab/aa	A:a;G:b	ab	18:39:20:0	1	62.85	sc2763	6923	7014	-	21804	TGCAGCCTGACACACACACGCCAAGTGCAACCAATTATGACCACCTTGTTGGTCTCGTTCATCGACTTCTTGGTTGTCATCATATGTACGAC	19,G,A	G----	A----	G----	MAJ
94941N	aa/bb	A:b;G:a	ab	19:38:19:1	1	63.5	sc3582	8181	8272	+	16990	TGCATTAAAACTCTTTTAAAACATTTCTTGATAGATTAGAAAACGAAGTACCTGTAGTGACACCTTTGGTGATCAATTCAGAAAGTGATTTA	44,G,A	G----	A----	G----	MAJ
106707N	ab/aa	GA:b;TC:a	ab	19:38:20:0	1	63.5	sc3883	14370	14461	-	15447	TGCATTGTGGTTTTAAAAATATGGAAAAATATGCAAGGCAATCGGGATGCACCAAAGGGCCCAACCATTATTTTGTTATGTTTTTATGACCC	74,G,T:85,A,C	GA---	TC---	GA---	MAJ
106711N	ab/aa	AA:a;CT:b	ab	19:38:20:0	1	63.5	sc3883	15251	15342	+	15447	TGCATTGTGGTTTTAAAAATATTAAACAATATGCAAGTCAATTGGAATGCACCAAAGGGCCCAGCCATTATTTTTTAATATTTTTCTGACCC	26,C,A:37,T,A	CT---	AA---	CT---	MAJ
106713N	ab/aa	A:a;G:b	ab	19:38:20:0	1	63.5	sc3883	5018	5109	-	15447	TGCATCGGTGGCAAGAAATGAAACCTTCAAAGTGATCCTCTCAACTGCTGTTCAATACAAGTGGTGGGTTTTCCAATTTGACATAGTAACTG	34,A,G	A----	G----	A----	MAJ
132826N	ab/aa	A:b;G:a	ab	19:38:19:1	1	63.5	sc5011	9363	9454	-	14614	TGCATCCCGAAATCAAAAAACTTCGCACAGCTAAATCTAGTGTGAAAAGTGGGAATCACAACCTATTCACACTTTTGGAAAGGTGCACAAGG	24,G,A	G----	A----	G----	MAJ
140495N	ab/aa	CT:a;TA:b	ab	19:38:20:0	1	63.5	sc5359	3055	3146	+	9655	TGCATAAGCCCAATATCCACTTCCTGCGAATGATGGACGCGCCAGATTCGTCAGCAGATGATGTATTGCGTGTCATAGAACAGGTGACTGCC	17,C,T:46,T,A	CT---	TA---	CT---	MAJ
140496N	ab/aa	AG:a;GA:b	ab	19:38:20:0	1	63.5	sc5359	2967	3058	-	9655	TGCATCTGGATTTTATCAATCGGTGGAGGGGTCAATTTAAGTGGTGGTAACATTTTTTTTTCGGGTGCGCCAGGTAATTGATCTGGATATTC	48,A,G:62,G,A	AG---	GA---	AG---	MAJ
161954N	ab/aa	A:b;G:a	ab	19:38:20:0	1	63.5	sc6822	2469	2560	+	5753	TGCATTAGCGATGACTTTGAGCAAAGCTTCTTGTGTTGTATCTCAACATTGAGCTTGTTGTCTAAGTGAGTAGTCTCCAGTTAGACTGCTCA	9,G,A	G----	A----	G----	MAJ
161955N	ab/aa	A:a;G:b	ab	19:38:20:0	1	63.5	sc6822	2381	2472	-	5753	TGCATAAGAAGCATTTCTCAACAACTTGAGTCAAGCAAGGAGTCATCAAGTAAGATGACCGAGATTGTTCAAGCAGATCTAATAGCTTGGAC	60,G,A	G----	A----	G----	MAJ
1660N	ab/aa	C:b;T:a	ab	19:38:19:1	1	63.5	sc10292	1454	1545	-	2101	TGCATCCCATCAATGGAGCCTTTGCATCCCGGAAATCCTTGTGCCTCATACTCCTTGGTGATCTTCTTGAGTTCATCCGGTCTTGGAGGACG	39,T,C	T----	C----	T----	MAJ
106718N	ab/aa	C:a;T:b	ab	19:38:19:1	1	63.5	sc3883	9974	10065	+	15447	TGCATCTTTTAGTAACCTCCTCAAGCTCTAAGTCCCACACTACTACCCAACTTACAAAATGTCTATCACACCCCTTCACACTCTGTAGAGAC	68,C,T	C----	T----	C----	MAJ
124719N	ab/aa	C:b;T:a	ab	19:38:19:1	1	63.5	sc4605	2032	2123	-	12264	TGCATCCCATCAATGGAGCCTTTGCATCCCGGAAATCCTCGTGCCTCATACTCCTTGGTGATCTTCTTGAGTTCATCCGGTCTTGGAGGACG	39,C,T	C----	T----	C----	MAJ
148539N	ab/aa	GT:b;TC:a	ab	19:38:19:1	1	63.5	sc5827	4315	4406	+	8285	TGCATCTGTCTGCTTATCTTCGGATTCTCTGAGAGGATACTTCTACTAGTATCCTCGGGCCGGGTCCGAACTTCAAGTGCACAAAAGGTGCT	40,T,G:59,C,T	TC---	GT---	TC---	MAJ
106715N	ab/aa	A:a;G:b	ab	19:37:19:2	1	63.5	sc3883	9543	9634	+	15447	TGCATGTGGATGACAGGTTTCTGATTTTGACCTCAAATTTACTTATTGAAGAATTTTGTACTCACCTTCTCAAGTCTTACAAATTGAAATGG	14,A,G	A----	G----	A----	MAJ
51104P	ab/aa	G:a;T:b	ab	19:38:20:0	1	63.5	sc330	2284	2375	+	63214	TGCAGGCGTTTGGTGGCTAGTATTGAAAAAGGTGGTACCATTACGTCATCTCTGTTCCTTCCTCCGGAGGAGGTGGGATCCCTCCAGAAAAA	59,T,G	T----	G----	T----	MAJ
54288P	ab/aa	CCA:b;TAG:a	ab	19:38:20:0	1	63.5	sc3569	2201	2292	+	17025	TGCAGCGGACAACTACTACGGGGAACGGCGGTCAAATCAACAAATCAAAACTATTGACAAACCTTAAATAAAGTATAGTTAGACTCAATTGT	12,C,T:25,C,A:76,A,G	CCA--	TAG--	CCA--	MAJ
54290P	ab/aa	AC:a;GA:b	ab	19:38:20:0	1	63.5	sc3569	4671	4762	+	17025	TGCAGAAGAACATAAGGACATGGCTCAGAAGCTGGTGAGGGAACTCGCACCTACAAGATACCATAAGTACATCAATATGTTTTTGAGATCCA	8,A,G:18,C,A	AC---	GA---	AC---	MAJ
54291P	ab/aa	C:a;G:b	ab	19:38:20:0	1	63.5	sc3569	4583	4674	-	17025	TGCAGCTACTCTAGCCGTCATTGACCACGAAGCCTTAGCCGTGCTGAGTTCGGATAATACTTCCCGTGATCTATTTTGGAGAGAATCAAACT	82,G,C	G----	C----	G----	MAJ
69769P	ab/aa	G:b;T:a	ab	19:38:20:0	1	63.5	sc4605	151	242	+	12264	TGCAGGTAGAAGCGACACTGCAATATGTTATGGACCAGTACGCAGCGAGGACCAGGGGAAGATAGAGGAGGAGGTGCTAACTAATAAGTAAC	62,T,G	T----	G----	T----	MAJ
38589N	aa/bb	C:a;T:b	ab	19:39:19:0	1	64.15	sc189	13828	13919	-	73450	TGCATAATGAATCTGTGAATGATCTAAGATTACTTCGAGTGGTAGTTCTAAAACCAGAAAGATTTTGAAATGAAGAATTAACTTGATTTGGA	54,C,T	C----	T----	C----	MAJ
38595N	aa/bb	A:b;G:a	ab	19:39:19:0	1	64.15	sc189	25530	25621	+	73450	TGCATAATATGTAACGATACCTTGCTTATAGTGTGGATATGGTTCAATGTAGCTGAAAATTGATTTCAAACAAATTTCCGTCAGGCATTGCG	40,G,A	G----	A----	G----	MAJ
116405N	aa/bb	G:a;T:b	ab	19:39:19:0	1	64.15	sc4253	10122	10213	-	13740	TGCATGATATACAGGCAGCTGCATGTAGATTCGATACAAATCAGTTACAATTTTTGAAAGAGCAATACAAGGAAGAATACAACTCAAAAAAA	13,G,T	G----	T----	G----	MAJ
38590N	ab/aa	C:a;T:b	ab	19:38:19:1	1	64.15	sc189	21884	21975	+	73450	TGCATCATGTCCAGAATGCTCACTATCCCCAACAAATTATCTCTAATACAATCACGGGGCACTAAGATATGGGCTCGTAGTGTTCGTCAAAT	43,T,C	T----	C----	T----	MAJ
78110N	ab/aa	CA:a;TG:b	ab	19:39:19:0	1	64.15	sc3031	8450	8541	-	20152	TGCATTGAGTAATCAAACAAAAGAGTATAATTGTCACTTTTTTTCTGAGTTGGTGCCGAAAATTAATCCCATGAAGCTTGAAAGCTGCGAAT	53,T,C:57,G,A	TG---	CA---	TG---	MAJ
38622N	ab/cc	CA:c;CG:a;TA:b	bc	19:39:19:0	1	64.15	sc189	9188	9279	+	73450	TGCATAATTACCGCATTTATCTTCTGGATGATCATCGTGTAGTATATAGTCATGATGTTGTCTTTAATGGAGACGTGTTTTCTTTTTCCGAT	35,C,T:69,G,A	CG---	TA---	CG---	MAJ
45560P	ab/aa	A:a;G:b	ab	19:39:19:0	1	64.15	sc3031	14642	14733	-	20152	TGCAGTCAGGAAAATAACTTACCACTTTGCTGTGATTACAAAGAAGTGTCGAAGAGCCTCAAATTGCAAGAGAGTACAGGTCCAGCTTCAAC	20,A,G	A----	G----	A----	MAJ
45564P	ab/aa	C:b;T:a	ab	19:39:19:0	1	64.15	sc3031	2262	2353	+	20152	TGCAGGTATACAATCAACAGCATTTGGGACACTTAAGGTGTCCAAAAGTTTTAAAATTCATGGTAAATTTTAGTCTCAGACAACTTGTTGTA	32,T,C	T----	C----	T----	MAJ
45565P	ab/aa	C:a;T:b	ab	19:39:19:0	1	64.15	sc3031	2174	2265	-	20152	TGCAGGGAAAAAACCACTGTAATATTTCAAAAACTTGTCTGTTTTGTAAAAAGTTATGCAAAAATTCATCAACGTGAAACCTCCTAATGTAT	72,C,T	C----	T----	C----	MAJ
94939N	aa/bb	C:b;G:a	ab	19:38:18:2	1	64.15	sc3582	612	703	+	16990	TGCATCCTCTAGTCCTTCATTTAAAGGTGGATGTTCTTCCATAGTCCCGGTATCTCTATTTCAATAATTTTGTACTCGTTTTTAGCATATTC	84,G,C	G----	C----	G----	MAJ
69771P	ab/aa	G:a;T:b	ab	18:37:19:3	1	64.15	sc4605	3429	3520	-	12264	TGCAGAAAGTGAAGCAGCACGTGAAGAGCATATTATCAGGGCCAATGAATTAGCTGAACTTCGAGTGAAAGTGATCAAAGAGGGAAATGAGC	81,G,T	G----	T----	G----	MAJ
38592N	ab/aa	C:b;G:a	ab	19:38:20:0	1	64.8	sc189	24682	24773	+	73450	TGCATCTGGCGGAGATCTTAATAACAAAACTCCTTTCTCAGAAGATCAAGCAAAGATTTATGGCATAGAATTAGCTAAAGCCATCGAATACT	62,G,C	G----	C----	G----	MAJ
138035N	aa/bb	AG:b;GA:a	ab	19:37:21:0	1	65.45	sc5244	6693	6784	+	10077	TGCATGAGCCGGGTATAAAGGGAATGAATGCCAAGTACTAACCATCATGTATTGGTGATCCATCCAATATAGAATTATATTCATCATTGTGT	48,G,A:66,A,G	GA---	AG---	GA---	MAJ
38616N	aa/bb	A:a;G:b	ab	19:37:20:1	1	65.45	sc189	44815	44906	+	73450	TGCATCGACGTCTGATGAACGATCTGAAGATCCATAATTGGGTGGCTCAAGGGGTGGCACGACAAGATGTAGGAAACATGTAAAGCCTACAT	90,A,G	A----	G----	A----	MAJ
38621N	ab/cc	GG:c;TA:a;TG:b	bc	19:37:21:0	1	65.45	sc189	72708	72799	+	73450	TGCATATCAGAAACACAGTACCCAGCTCATTTCGTAATCTATTGCAGAAGATAAAACAAACAACAACAAGAGTTTAGGAGACAGTTGAAAAA	31,T,G:69,G,A	TG---	GA---	TG---	MAJ
23901P	ab/aa	G:b;T:a	ab	19:37:21:0	1	65.45	sc189	36579	36670	+	73450	TGCAGTTTGGGGTGGGCTTCTCTGACATTCCACATATTAGAAAATCCAAATAAATCTCTTCTTTCAGATTCTTGTTCAATACAAATCATCTT	11,G,T	G----	T----	G----	MAJ
20029N	aa/bb	A:b;T:a	ab	21:31:25:0	1	72.38	sc1455	33897	33988	-	34459	TGCATTTGATATGATGGTAGATATAGTTTCAAGTGTAGGGATTGGATTGGTAGCTGAGACCGTATGTTTGAGGTCGGACCAAATATTTTCAA	42,T,A	T----	A----	T----	MAJ
44187P	aa/bb	A:a;G:b	ab	21:31:25:0	1	72.38	sc2947	15404	15495	+	38585	TGCAGTTCAGGATTGGCTTCTCAGAAACTCCATTAATTTAGAAACTCTCTGCTGTAATCCCTAATGGACACAAATCACATTCTTGGGTATTC	24,A,G	A----	G----	A----	MAJ
57514P	aa/bb	C:a;T:b	ab	21:31:25:0	1	72.38	sc3793	2252	2343	+	15924	TGCAGGCACGCATTGCTCCTCAGACGGTATTGATCCTAATTTAAGGTCATATCCAAAATTGGCTTTGAATGGTGATATTCCTGTTGACATAT	52,C,T	C----	T----	C----	MAJ
25714P	ab/aa	C:a;G:b	ab	21:31:25:0	1	72.38	sc2010	16431	16522	+	34065	TGCAGAGACTGGGTACCAAGCTTGCTTGGCCATGCGCATAGCTGAGAGGATGTCGATCTTGTAAGGGTCCAATCCCTGTTTTCCCTCGGCAA	29,C,G	C----	G----	C----	MAJ
44191P	ab/aa	A:b;G:a	ab	21:31:25:0	1	72.38	sc2947	20974	21065	+	38585	TGCAGAACAAAGACTTCATTCCATCATTATAGATTCGATTTCAGCCAAAGATCATCGAACTGCATCATCACATTTAAGACCACCACCACTTT	36,G,A	G----	A----	G----	MAJ
68119P	ab/ac	GTA:b;TCC:c;TTG:a	ab	21:31:25:0	1	72.38	sc4522	5501	5592	+	12617	TGCAGCCATCTTCTTTGTCATTTGATTCTCTCTTCCGCGACTTGAATTGAATTTTACCGTTCTTCTCCTTTTCCACTCACGCCTTTCGTACA	10,T,G:52,T,C:58,G,A	TTG--	GCA--	TTG--	MAJ
44188P	ab/cc	CC:a;CT:c;TT:b	ac	21:31:25:0	1	72.38	sc2947	15316	15407	-	38585	TGCAGCTGTACAACTCAACTATGGATTTACCACTTATGCAGACTCTATCCTCCCCCACTCTGGCTTTATTCCATGACAATCTGAAAACATAT	38,C,T:71,C,T	CC---	TT---	CC---	MAJ
12587P	ab/aa	C:b;T:a	ab	20:32:25:0	1	74.33	sc1455	13794	13885	+	34459	TGCAGTTTTTGCTGAACCACAGTTTGCGAGCTCTGTGTTGATGTCCAACATCAAATACCACATAGGCCTTTGTAGGCAGTTCAATCCGAGCA	90,C,T	C----	T----	C----	MAJ
96130N	ab/aa	A:a;G:b	ab	21:31:25:0	1	80.46	sc3615	14588	14679	+	16833	TGCATGACGCGAATGTCTGCCCTGGCTTCCAAAAGCCGCATGATGCAATAACGAAACAAGGGACAAACGATCCAATTGGGACAGTGGGAACT	86,G,A	G----	A----	G----	MAJ
54910P	ab/ac	AA:b;AG:a;GG:c	ab	21:31:25:0	1	80.46	sc3615	1572	1663	+	16833	TGCAGTCAACATCAATCGACCACCAAAGCCAGGTCCGATGATCGGTTTTGATTCTACAAATAAAGAATAGGTGAGAAAACGGAAAAAAAATC	61,A,G:72,G,A	AG---	GA---	AG---	MAJ
96131N	ab/ac	CC:a;CT:b;TC:c	bc	21:29:25:2	1	80.46	sc3615	14500	14591	-	16833	TGCATGTCTCAGCTGAAGATAATTCATCCGCTGATAAACTTTCTCGACTAAAAGTTTTGTTAACCGAAGGAACCTATAATCCGACCTGTCTG	9,T,C:59,T,C	TT---	CC---	CT---	CT---
15388N	ab/aa	A:a;T:b	ab	21:30:26:0	1	81.11	sc1327	25084	25175	+	36157	TGCATAATGAGTATTGCATACGAGTATCCACCAAAAACACCTTTTATGCTTACAAAGTGGGTACTTAAAAAAGTGTGCATGTAAGCGTACAC	46,T,A	T----	A----	T----	MAJ
15393N	ab/aa	CT:b;TG:a	ab	21:30:26:0	1	81.11	sc1327	31082	31173	-	36157	TGCATACAGTGACTTACTTGAACCAAGATTTGACTGTATGGAGGCATACTCTCCACAAGAGTATCCCAAACCTTCAATAAATTTCTGATAAT	22,C,T:83,T,G	CT---	TG---	CT---	MAJ
15390N	ab/aa	A:b;T:a	ab	21:30:25:1	1	81.11	sc1327	30653	30744	+	36157	TGCATCTCACCTTGTAAGCATGGTGTTCCCTGGGCCGAACTCTATGCTTACATCACAAGTTGAATGTACATACATAGCACCTTGTAGTGAGT	15,A,T	A----	T----	A----	MAJ
19133N	ab/cd	GCAC:c;TAAG:a;TCAC:d;TCGC:b	ad	21:30:26:0	1	81.11	sc14250	102	193	-	438	TGCATTTGTGCGGGTTTGACTGTATATGCTGAAAGCACTACACCTTCTTCTCTTGCTGTTCTTTACATTCATCATAAGCAGTCTCTCAACGC	8,T,G:32,A,C:64,A,G:90,G,C	TAAG-	GCGC-	TAAG-	MAJ
71858N	ab/aa	C:b;T:a	ab	20:31:26:0	1	81.76	sc2815	17541	17632	-	21494	TGCATAAGTGTACCAATGCACTATGGGCTTGTGAGATAAAGTCGCGGCGAAGTTTCCATACCCTGGTACCACCAGTCGCCCGTCCAGGTAAA	61,C,T	C----	T----	C----	MAJ
11645N	ab/ac	CC:b;TC:a;TG:c	bc	20:31:25:1	1	81.76	sc1256	32193	32284	+	37319	TGCATTCCGAAATACTGATCGCTTTGTTTTGCTAAAAATAGGTCAACCTTTAACATCAGTAACACTAGATCCAAAATCATCAACACTTTTAG	56,C,T:85,G,C	CG---	TC---	CC---	CC---
11647N	ab/ac	CC:b;TC:a;TG:c	bc	20:31:25:1	1	81.76	sc1256	35201	35292	+	37319	TGCATTCCGAAATACTGATCGCTTTGTTTTGCTAAAAATAGGTCAACCTTTAACATCAGTAACACTAGATCCAAAATCATCAACACTTTTAG	56,C,T:85,G,C	CG---	TC---	CC---	CC---
89821N	ab/cc	AG:c;TA:a;TG:b	bc	20:31:26:0	1	81.76	sc3418	6843	6934	+	17822	TGCATTGGAATTACCTTCAATGAAAATTTATACATGAGTCAACCAATGTCTCAGTTTTTATAGTTTTGTTGCGAGGTAATGGTTAGCCACAA	27,T,A:35,G,A	TG---	AA---	TG---	MAJ
11644N	cc/ab	AG:c;AT:a;TT:b	bc	20:31:26:0	1	81.76	sc1256	41	132	-	37319	TGCATAGTACCAAAGTAGTATTTTTCATCCGTGATTTTTTTTCAAACCTCAATAACTCAGTCAATTTACATGATAAAGCTTAATAGACTATA	8,T,A:85,G,T	TG---	AT---	AG---	AG---
42236P	ab/aa	A:a;G:b	ab	20:31:26:0	1	81.76	sc2815	17526	17617	+	21494	TGCAGGACGGCCTCATTTACCTGGACGGGCGACTGGTGGTACCAGAGTATGGAAACTTCGCCGCGACTTTATCTCACAAGCCCATAGTGCAT	45,A,G	A----	G----	A----	MAJ
52396P	ab/cc	CT:a;GC:b;GT:c	ac	20:31:26:0	1	81.76	sc3418	7152	7243	-	17822	TGCAGGTGCATTTCGCTTGAATAAAGAAAACTCAATAAGAACCAATTTTAAATGGTTATAGGATCTCATTTCCTGCTTCTACTGCTTTGCAT	13,C,G:70,T,C	CT---	GC---	CT---	MAJ
71855N	ab/aa	A:b;G:a	ab	20:30:26:1	1	82.41	sc2815	1541	1632	+	21494	TGCATCTTCAGGTCCTAATTGATTGGCAGCTAACAATACATCCTCTGTTGCAATTGAAATATTTTCATCTAAAAGATGTTGCCACATATGAT	25,G,A	G----	A----	G----	MAJ
186564N	ab/ac	GT:c;TG:b;TT:a	ab	18:31:27:1	1	83.06	sc962	276	367	-	42217	TGCATCTCAACCACAATTATACCTTGAAGTATAGGAAGAAAAAAAATTAAAAAACAAAATGAAAAGATCATCAGCTAAATTTCCCTTACAGT	47,T,G:60,G,T	TG---	GT---	TG---	MAJ
18594P	aa/ab	C:a;G:b	ab	19:31:27:0	1	83.06	sc165	11332	11423	-	75817	TGCAGTGACATGATGCCGATCAATGATACTGACTCTCTACCTGATTCAGAAAGATGCTCTGTAAAGCAAAACAATATGGATCAATGAATGAG	15,G,C	G----	C----	C----	MIN
18636P	aa/ab	C:a;G:b	ab	19:31:27:0	1	83.06	sc165	8029	8120	-	75817	TGCAGTGACATGATGCCGATCAATGATACTGACTCTCTACCTGATTCAGAAAGATGCTCTGTAAAGCAAAACAATATGGATCAATGAATGAG	15,G,C	G----	C----	C----	MIN
106776P	ab/aa	C:b;T:a	ab	19:31:27:0	1	83.06	sc962	642	733	-	42217	TGCAGTCACAGTGCTGACTTTTGCTACAAAAACCCTTTTGAGTTGTTTAATGGACATGATGGATTGATTTGTGTCCCCGCTGAAGACATAGA	42,T,C	T----	C----	T----	MAJ
90029P	ab/aa	C:a;T:b	ab	18:31:27:1	1	83.06	sc6410	394	485	-	6627	TGCAGTCTCCTCTTTCCATCACAAACTAATTAGTTTCAGACAGATCTCATTTGAAATAATCATATTCCTGAATTGTTTTTTGGATGAATCCT	68,T,C	T----	C----	T----	MAJ
18615P	ab/ac	CG:c;TG:a;TT:b	ab	19:31:27:0	1	83.06	sc165	63142	63233	+	75817	TGCAGCATTAGTTTCCACCGTCTTTACCACCGTGAATGGTCCTATAAAAGGGTCCTTCAGCTTTTGATTGGTGTTCAAGTTGTTGAAATGTA	44,T,C:89,G,T	TG---	CT---	TG---	MAJ
18613P	ab/cc	CG:a;TG:b;TT:c	bc	19:31:27:0	1	83.06	sc165	57	148	+	75817	TGCAGCGCCTCTTTTGTCCTTTGCATGCCTCGGCAAACCAGTCCTGGGACGTTATGTCTTCATTGGACTGTTCCGGGGACAGATCAGAACGG	30,C,T:50,G,T	CG---	TT---	CG---	MAJ
106775P	ab/cc	AA:c;AG:a;GG:b	bc	19:31:27:0	1	83.06	sc962	730	821	+	42217	TGCAGGGAAGGGAGGAGTGAGGACCCTTTCTGCGTTTGCTGTGGTTTTATCTTTTGGTGAATATATCCAGCTTCTTCTGAATAAAAGGAATC	7,A,G:56,G,A	AG---	GA---	AG---	MAJ
186563N	aa/ab	A:b;G:a	ab	19:31:26:1	1	83.06	sc962	364	455	+	42217	TGCATATAGACCATGAGTTTTCAAATAAAAATGTGTAAGATGTTCACGGTCAAGTACCAAACACATTCAGATCTTTTCCTTCAAAGAGAGTG	47,A,G	A----	G----	G----	MIN
28695N	ab/aa	A:a;G:b	ab	19:31:26:1	1	83.06	sc165	10327	10418	-	75817	TGCATCCACCTCCGTAACTAATACCAACATCGACTACAAAGGCCAAGACGGCTCATTTCGTTCCATATGGCGGTAGTGTGGTTGTCTGACTG	80,G,A	G----	A----	G----	MAJ
28733N	ab/aa	A:a;G:b	ab	19:31:26:1	1	83.06	sc165	7024	7115	-	75817	TGCATCCACCTCCGTAACTAATACCAACATCGACTACAAAGGCCAAGACGGCTCATTTCGTTCCATATGGCGGTAGTGTGATTGTCTGACTG	80,A,G	A----	G----	A----	MAJ
28737N	ab/cc	AG:c;AT:a;CG:b	ac	19:31:26:1	1	83.06	sc165	73713	73804	-	75817	TGCATTGACTGGCAGAATGTATGCCTAAGGACTGAAGATGCAAGCATTGCGTTCATTGAAGAGACATAAGAGACCTCTTTAGGACCCAAAAA	65,A,C:77,T,G	AT---	CG---	AT---	MAJ
80234N	ab/cc	AG:a;CG:c;CT:b	bc	18:32:27:0	1	83.71	sc311	9898	9989	+	64710	TGCATTGTGAGGGTTCTGTACTAAGCCTATACTCGTCAATTTTTGCTTTACTTCATCACTCCAACACCTAGATGATTGCTTGAGACCGTAGA	71,A,C:77,G,T	AG---	CT---	AG---	MAJ
47305P	aa/ab	G:b;T:a	ab	18:32:27:0	1	83.71	sc311	20982	21073	-	64710	TGCAGCCATAGGGCCATTATTACCACCACTATCCGTGGTCTGAGCTAGCATGTAAGCATCAGAAACAAGATGTCAGCTTAAAGAAAAGATCA	17,G,T	G----	T----	T----	MIN
47308P	ab/ac	AG:b;GA:c;GG:a	bc	18:31:27:1	1	83.71	sc311	21865	21956	+	64710	TGCAGTGCACATTATCTTTTCTGACACTCTAATAAAGGGCGCATGCTCAAACGCCCTTGTAAGACCCGTTGGAATAGCCATTATGAAAGTCG	40,G,A:71,A,G	GA---	AG---	GG---	GG---
80232N	aa/bb	A:a;C:b	ab	18:34:25:0	1	89.05	sc311	62620	62711	+	64710	TGCATTCATACAAAGAAATAAATATGGAGATTGTATGTTGTCACAGAACTGTGAGTTTATCTGTGAAGCTACCATATCATGAGTGGTAGAAA	90,A,C	A----	C----	A----	MAJ
36138N	ab/aa	C:a;T:b	ab	17:34:25:1	1	91.78	sc1844	4476	4567	-	29777	TGCATCAGAAAGACCCCCTCTATCCTATGGTCAATATTATGATTGACAAAATCATTGCTTATTTAAACGAAGCTCTTGAGTGCGACACCTTA	43,T,C	T----	C----	T----	MAJ
180167N	ab/aa	A:b;G:a	ab	17:34:26:0	1	91.78	sc867	4898	4989	+	43898	TGCATATACGTGTTTGTTTGAACAAAAGAGAAAATTACGCGTCTGGTTATTTCGATCCATCCTTTGTTTTGATTTGTAAAAAGATAATCATG	70,G,A	G----	A----	G----	MAJ
180170N	ab/aa	A:a;T:b	ab	17:34:26:0	1	91.78	sc867	5529	5620	-	43898	TGCATGTAGACTTGCCTGTCGCAGTCCGGCCCGACTCGGTGTATGGCTCTGTACCGGATGTGTTGAAGGCAGTATGATGAAATGCTGAAGGG	49,T,A	T----	A----	T----	MAJ
180169N	ab/aa	A:a;G:b	ab	17:34:25:1	1	91.78	sc867	5617	5708	+	43898	TGCATCTGCCTATAAGGCTGAGAGTCAGAGAGATGCTAAAGATGAGGGAAGTCTTGATCGAGGTTTCTGGATTCCAGTTGGATGGTTTGCAA	69,G,A	G----	A----	G----	MAJ
103267P	ab/aa	AG:a;GA:b	ab	16:35:26:0	1	92.43	sc867	22667	22758	-	43898	TGCAGTCATGATTGAGTCGACTGAGATGGATTAGAAAAAGATGTACGCCAGAATCATCGTGGTTTGACAGGGGTTGACATCATGGTTAGTTT	49,A,G:72,G,A	AG---	GA---	AG---	MAJ
125414N	aa/bb	CC:b;GG:a	ab	13:37:25:2	1	95.82	sc4617	4241	4332	-	12235	TGCATCTTGGTCCAATGTGAAAAACACCTCAATGGAGCTCGAGGAGGGACTGGCAAGGAAAGCAAGGAAAAGTGACATGGGGGTTGAGTTCA	16,G,C:36,G,C	GG---	CC---	GG---	MAJ
69944P	ab/cc	CCT:a;GCT:c;GTC:b	ac	13:37:26:1	1	95.82	sc4617	10236	10327	-	12235	TGCAGGCCTCTTGCAGACAGGACTTAGATCTAATATGGGAGATTGGCTGATATCCCGCCTGCCGCCTGTTTGCAGATGGCCCACAGGGCGAC	9,C,G:22,C,T:68,T,C	CCT--	GTC--	CCT--	MAJ
187953N	aa/bb	A:a;G:b	ab	13:37:26:1	1	96.47	sc98	10148	10239	+	88874	TGCATTTGGCTTTACAACGGCCAGCAACAGAACAGCGTTTGCTTGCCATGAGAAATCCATTCCACCTCTTGCCATGTTTATCACTGGGAGCT	13,A,G	A----	G----	A----	MAJ
187961N	ab/aa	G:b;T:a	ab	13:37:27:0	1	96.47	sc98	21724	21815	+	88874	TGCATGGACTCCTGTCCATTCTTTGTCATAGGTAAATCTTCTTGTCTTTGAGGGCCTTCTTCATCTTCTTTGTCGCCAATTTCTTCACCAGG	66,T,G	T----	G----	T----	MAJ
187958N	ab/ac	AAAA:c;GAGA:a;GTGG:b	ab	13:37:27:0	1	96.47	sc98	15555	15646	-	88874	TGCATTGTAATTATGTAATAACAGTCGTGCATTAATAAAGAAAGCGCTATAAAGGAACCATGGAAACAATCAGGAACTAAGTTTGAAAAGCA	6,G,A:47,T,A:53,G,A:62,G,A	GTGG-	AAAA-	GTGG-	MAJ
187970N	aa/ab	C:b;T:a	ab	13:37:27:0	1	97.76	sc98	39973	40064	+	88874	TGCATAGGAACTTCAACACTTGATCAATTTGAAGGGTCCAAGCCGTTGCCTGTCGTGACCTGTGGGCTCACCGTGGTTTGAGGAGATCGTCT	60,C,T	C----	T----	T----	MIN
108093P	aa/bb	A:a;G:b	ab	13:37:27:0	1	97.76	sc98	39172	39263	+	88874	TGCAGTTACAGCGGGCAGAACAGTTGATGTCCCATTTGCTTAAGGTAGAGTGGATGTCCCATTTCTTTTCGGAACAGTTAAGGTCCCGTTTG	79,A,G	A----	G----	A----	MAJ
108096P	aa/bb	C:a;T:b	ab	13:37:27:0	1	97.76	sc98	41740	41831	-	88874	TGCAGGAAGAATACCGCAATCAGTCTATCATCGTGTCTTTGGCAAATGCACCTCAGGAAGGACCAAGCGAAGTACTTTGTTATCTTCTGAAC	83,C,T	C----	T----	C----	MAJ
187973N	aa/ab	A:a;G:b	ab	13:38:26:0	1	98.41	sc98	42822	42913	-	88874	TGCATACTATGTCCCGCACATGTCAAGTGTTTGACCTTTCGAAATTGTCAAGTTTTGCTCTAGAACGACATTTGCGACGTGAAGAGGTCATA	19,G,A	G----	A----	A----	MIN
187992N	ab/aa	A:a;G:b	ab	13:37:26:1	1	98.41	sc98	57143	57234	+	88874	TGCATTGCAATCATTCTGCGAGGATTCAATTATTTGTGCACGTTCTGATTTGTTTTGGTGATCATCTTGCGAGGACGTAGTTGTCAACTGGG	19,G,A	G----	A----	G----	MAJ
187986N	ab/aa	A:a;G:b	ab	13:37:25:2	1	98.41	sc98	53893	53984	+	88874	TGCATTGCAATCATTCTGCAAGGATTCAATTATTTGTGCACGTTCTGATTTGTTTTGGTGATCATCTTGCGAGGACGTAGTTGTCAACTGGG	19,A,G	A----	G----	A----	MAJ
26516N	aa/ab	A:b;G:a	ab	13:38:26:0	1	99.71	sc160	28910	29001	-	77005	TGCATTAACAAGATAGACAAAGTACAGTTTCTATGTAGACCGATGGGAGGAATGTTTACAAAGCCCATTGTTGTGTACTGCTCAGCCTCAAC	48,A,G	A----	G----	G----	MIN
27790N	aa/ab	C:b;T:a	ab	13:38:26:0	1	99.71	sc1633	342	433	-	32288	TGCATCAAACCTGAGATCAAAACGAGCTAAGATCACTGGGAGGAGAATTGTGTCACTCAGGCCATAGTGCAGCATGTGTTGCTCAGAGTCAT	52,C,T	C----	T----	T----	MIN
27787N	aa/ab	C:a;G:b	ab	13:38:25:1	1	99.71	sc1633	30130	30221	+	32288	TGCATAAGCACCAACCCATTCCTTCATCAGCCAGATTTCAACAATTGGCGTTGATCGAGCAATGGCAAGACTTACACCGCGGACCTTTTACG	20,G,C	G----	C----	C----	MIN
188005N	ab/aa	A:a;C:b	ab	13:38:26:0	1	99.71	sc98	84678	84769	+	88874	TGCATTATCACAAAACTTCTCAAAATGAATAATAGGGGGTGTCACGTCAAATTATTTAGAACAAAACCCTGTAAAAAAGATTTCCGTCATAG	50,A,C	A----	C----	A----	MAJ
188004N	ab/ac	AA:b;TA:a;TG:c	ac	13:38:26:0	1	99.71	sc98	84244	84335	-	88874	TGCATTTGCGCGGGTTTGACTGTAGTGTGGTAAATCTCAAAATGACTTGTTTAAGTAGTGTAGTGTGATGAATTAATCTTTTGAGTGTTGTG	72,T,A:74,G,A	TG---	AA---	TA---	TA---
17210P	aa/bb	A:b;T:a	ab	13:38:26:0	1	99.71	sc1633	2624	2715	-	32288	TGCAGCGGAAATCTTTTTTTACAACAAAAACGTAAAAAGATTTCCGCATTATAAAAAATAGGCCGTAAATAATTTGACTTGACACCCCTTAA	51,T,A	T----	A----	T----	MAJ
93219N	ab/cc	AG:c;AT:a;CT:b	ac	13:37:25:2	1	99.71	sc3525	12887	12978	+	17199	TGCATATCTCTATGTGTTAAGCCGGGTTTTCATTTAAAATGAATAAGTCTATGCAATACTGTGTTTGCATTTTGCGCGGGTGAAATGAAGAG	21,C,A:34,T,G	CT---	AG---	CT---	MAJ
26814N	aa/ab	G:b;T:a	ab	14:36:26:1	1	101.01	sc160	43791	43882	+	77005	TGCATTCCGATGCTCTTCCTGAACGTTATGATGTCTCCTCAGGAAAATCCGCAAGTGGCCTTCTTGACAATGGAGTGCGGCCGATTTTAAAA	63,G,T	G----	T----	T----	MIN
26812N	aa/ab	G:b;T:a	ab	14:35:25:3	1	101.01	sc160	43583	43674	+	77005	TGCATTCCGATGCTCTTCCTGAACGTTATGATGTCTCCTCAGGAAAATCCGCAAGTGGCCTTCTTGACAATGGAGTGCGGCCGATTTTAAAA	63,G,T	G----	T----	T----	MIN
26811N	ab/aa	G:a;T:b	ab	14:36:27:0	1	101.01	sc160	39062	39153	-	77005	TGCATGGCATTTTTGGGCAGACAAGTCGAACGGGGGTGTTTGTAGAGCAGACTCTACCTCCTTTTGAGATCAGCGTGTATACTAGGGGTGAT	11,T,G	T----	G----	T----	MAJ
15577P	ab/aa	A:a;T:b	ab	14:36:26:1	1	101.01	sc160	51616	51707	-	77005	TGCAGCTGCTGTGGTGCACTTGGGTATCCTGGATCCGTCGGTAAAGATTACGATGTGCTCCAGCGTTGGTGACAGGCCATCAGCCTCTCTCT	58,T,A	T----	A----	T----	MAJ
15574P	ab/cd	CGC:a;TAC:c;TAT:b;TGC:d	ac	14:36:26:1	1	101.01	sc160	50700	50791	+	77005	TGCAGCTTCAGCGTATCGCCCAATTGCCCTCTTACTGACACTGAGTAAGATTCACGAAAAGTTGCTAACCAAACATCTTTCGGAACAAGTCG	52,C,T:55,G,A:90,C,T	CGC--	TAT--	CGC--	MAJ
90963N	aa/ab	A:b;G:a	ab	12:35:30:0	1	111.57	sc3461	4916	5007	-	17536	TGCATGTGAAACATACTATCTTTCAATCGAACTCTTCAAAAGATCAAAGACCTGTGTAAGTGGTCTTTGAGAAGGGACTTATGAAGATCAGA	28,A,G	A----	G----	G----	MIN
126874N	aa/bb	A:b;G:a	ab	12:35:30:0	1	111.57	sc4689	4034	4125	+	11964	TGCATGGCGTCGGGATCGGGGGCTGATGATAAGCTGGGAGTTTGGGAAGTGATTGCGCGTGAAATACCTTCTGGATTACGCTTGTGTAGTTT	79,G,A	G----	A----	G----	MAJ
42539P	aa/bb	C:a;T:b	ab	12:35:30:0	1	111.57	sc2829	20764	20855	+	21352	TGCAGTTTGTGTACAAGGTTTTGTCCGTTATGTGCACCATACCGGGCTTTTGGACGCCGCAGTCATGCTTCGGTCATGTACGGCCCCGGGGG	42,C,T	C----	T----	C----	MAJ
42540P	aa/bb	AC:a;GT:b	ab	12:35:30:0	1	111.57	sc2829	20676	20767	-	21352	TGCAGTTTGTGAGAGAAAGAGGAAATTTCGCCAAGCACTCGATTTCAACAAACCACATCAACACAAACTCACACAATGCCAGATCTCTCAGG	15,A,G:84,C,T	AC---	GT---	AC---	MAJ
88395N	aa/ab	A:a;G:b	ab	12:36:29:0	1	112.22	sc3359	8815	8906	+	18185	TGCATGAAAATGATGATAGAGATCACTTTGTGATTGGTCTGCGTAAGTGAGGAAGACCAGTCGATCTGGGCTCTCGTGGGCTTGGCTTCCGT	9,G,A	G----	A----	A----	MIN
174154N	aa/ab	C:a;T:b	ab	13:34:28:2	1	112.87	sc792	13786	13877	+	45967	TGCATCCTCCGCTTGTGACATAAATTGCCTATCCCAGATTTTTAAAAGACTGACGAGTCGCAAGCCAATCAACCATCTAAGTAGTCCCGGCG	86,T,C	T----	C----	C----	MIN
174175N	aa/ab	C:a;T:b	ab	13:34:28:2	1	112.87	sc792	7486	7577	+	45967	TGCATCCTCCGCTTGTGACATAAATTGCCTATCCCAGATTTTTAAAAGACTGACGAGTCGCAAGCCAATCAACCATCTAAGTAGTCCCGGCG	86,T,C	T----	C----	C----	MIN
34742N	aa/ab	G:b;T:a	ab	13:35:29:0	1	112.87	sc1808	322	413	-	30207	TGCATTCTGTCCTCCCAGCTTAGTATAGTGCTTCTCAGGTGGAGCTTTCTGATAGTGTTTTCACAATCAAATCATTTCAAGTAGAATTTTGA	46,G,T	G----	T----	T----	MIN
38820N	aa/ab	A:b;G:a	ab	13:35:29:0	1	112.87	sc1902	15731	15822	-	29139	TGCATGAAGTTGAGCATGAGTGATTCTCCAAGAATGAAAGGGAACCAAGAGAGCTGAGTGTAAGACCCATCCAACCCAATAATTCACGGTTT	21,A,G	A----	G----	G----	MIN
34736N	aa/ab	A:b;T:a	ab	13:34:29:1	1	112.87	sc1808	14291	14382	+	30207	TGCATCTCTGGAAGTTCATGCTCAAGACACTCAAGAAGACAGTTTTGATTATCAAGCAGTTACATTTGATGATGAAACTCAAGAATTACCAG	72,A,T	A----	T----	T----	MIN
34740N	aa/ab	A:b;T:a	ab	13:34:29:1	1	112.87	sc1808	15728	15819	+	30207	TGCATCTCTGGAAGTTCATGCTCAAGACACTCAAGAAGACAGTTTTGATTATCAAGCAGTTACATTTGATGATGAAACTCAAGAATTACCAG	72,A,T	A----	T----	T----	MIN
34741N	aa/ab	A:a;G:b	ab	13:34:29:1	1	112.87	sc1808	410	501	+	30207	TGCATAAAATTTTAGACACTTTTTGGCCAACTTGAACCCTGCTATTGCTCAAGATCTCGGCGTGTAAAACTGTTAAGGTAGAGTGTATCACA	66,G,A	G----	A----	A----	MIN
34743N	aa/ab	C:b;T:a	ab	13:34:29:1	1	112.87	sc1808	795	886	-	30207	TGCATCAAATTTTGAATTTTTTGGGGCCGCAACAACATTTGTTGTGTTACTGCCCCAAGAAACTTGAAAATCAGTGTTTTTTTGGTGCTGTT	11,C,T	C----	T----	T----	MIN
174174N	aa/bb	C:a;G:b	ab	13:35:29:0	1	112.87	sc792	43079	43170	+	45967	TGCATCAAATGCGAGTCCCAGAGTAGCTGCAGTCGCACTTACAAGCGCTCGCATAGAAGCTGAGCTGGTGAGTTTCCGAATTACATAATCAA	37,C,G	C----	G----	C----	MAJ
34739N	aa/bb	C:b;G:a	ab	13:34:29:1	1	112.87	sc1808	1396	1487	-	30207	TGCATCATTTAAATTCTAAGAAAATACGCATACCATTTTTCATGCAATAGACTTTGAAACTCATTATTCAAACTCATCATCAAGTTATTTCA	27,G,C	G----	C----	G----	MAJ
174161N	cc/ab	CA:c;TA:a;TG:b	bc	13:33:29:2	1	112.87	sc792	20432	20523	-	45967	TGCATCACAATGCCTAACATTGCACGCCGCAGAGAAAAATGCTATGTGGACTGAGGCTGACGTTTGGTTGTTGCTATGAGCGTGATTCAGTA	80,C,T:91,G,A	CG---	TA---	CA---	CA---
21136P	aa/ab	AA:a;GG:b	ab	13:35:29:0	1	112.87	sc1808	16004	16095	-	30207	TGCAGTGATTGAAAACAAACATGATGTTAGTATAATTAAAGAACAAACCAAAGAAAGAGATGAAAGAAGTAAAGAGAATTGGAAGACTTACC	70,G,A:71,G,A	GG---	AA---	AA---	MIN
21139P	aa/ab	G:b;T:a	ab	13:35:29:0	1	112.87	sc1808	26721	26812	+	30207	TGCAGCAATTGTGTGTTCAAATCGACGAGGTGGACTTACATCAAGATCAATTGAGCAGGCTGTCGGGGTCTGTCAATGACTTAAGGAGAGAT	68,G,T	G----	T----	T----	MIN
21141P	aa/ab	AA:a;GT:b	ab	13:35:29:0	1	112.87	sc1808	27807	27898	+	30207	TGCAGCTTGACTTATGCACACGGACATTTCGTCAATATCACTCCCAAACGTTTATACCAGGCTGAAGATCCCGAATCTATCTGAACAAGCAA	34,G,A:53,T,A	GT---	AA---	AA---	MIN
99655P	aa/ab	A:a;G:b	ab	13:35:29:0	1	112.87	sc792	4697	4788	+	45967	TGCAGCTGGAGTTTCCGCTTGCTATTCTTGTGTCAAATGTTCAACTGGAACCTCTCTATCAGGCATAAACTCTTGCCTGGTTCAAGCGCAAT	34,G,A	G----	A----	A----	MIN
99648P	aa/ab	C:a;T:b	ab	13:34:27:3	1	112.87	sc792	3708	3799	+	45967	TGCAGTGTGAGCTAAGTGCGTGTGTCCAAGTGAATGTGGTGTGGAGAAACATGCCTAAAACTGAGATGGCAACCGGGAATGGCGTGTGCGCA	18,T,C	T----	C----	C----	MIN
23982P	aa/bb	A:a;G:b	ab	13:35:29:0	1	112.87	sc1902	9571	9662	-	29139	TGCAGTTCAAGGAAATAAGTCCTCAACTTAGCAGAGCTACACATGAGCTACAGGTGAAAATCACAAAATAGCAAGCTATGTAGCTCAGTGAG	24,A,G	A----	G----	A----	MAJ
99651P	aa/bb	C:a;G:b	ab	13:35:29:0	1	112.87	sc792	43106	43197	+	45967	TGCAGTCGCACTTACAAGCGCTCGCATAGAAGCTGAGCTGGTGAGTTTCCGAATTACATAATCAAGCTGCATTGACCGGCAGTTTTATTAGC	10,C,G	C----	G----	C----	MAJ
99638P	aa/bb	C:a;T:b	ab	13:34:29:1	1	112.87	sc792	1193	1284	+	45967	TGCAGTGTGAGCTAAGTGCGTGTGTCCAAGTGAATGTGGTGTGGAGAAACATGCCTAAAACTGAGATGGCAACCGGGAATGGCGTGTGCGCA	18,C,T	C----	T----	C----	MAJ
23977P	aa/bb	C:b;G:a	ab	13:33:28:3	1	113.52	sc1902	24496	24587	+	29139	TGCAGGCGGTTGCGGCCGTGCCGCGGTGTAGTCCGGGTTCAGCGTGAGCCCCGACCCGAAAAACGCGGGTAATGGCCTACCCGCTCCCCAAA	43,G,C	G----	C----	G----	MAJ
38830N	aa/ab	C:a;T:b	ab	13:33:30:1	1	113.52	sc1902	24634	24725	-	29139	TGCATCAAAAACCCGAATTTATCTGGGGGGAGGCCCGGCTTTTAGGCTTTTGGGGTGGGGATCGGGGTGGCTTCTGAGAGCCGGGTTTTGCT	38,T,C	T----	C----	C----	MIN
143291N	aa/ab	AA:a;GG:b	ab	13:33:30:1	1	113.52	sc554	7314	7405	+	53410	TGCATTCTTGATATAAGATTTTTATTATCTCTTGTATTCCTCGATCCATCCCACTTTCCCTGGTCGTCTGTGACTTATAAGATCACGGCTAG	35,G,A:81,G,A	GG---	AA---	AA---	MIN
69628N	ab/ac	CA:b;CG:a;GG:c	ab	12:35:29:1	1	115.6	sc274	25152	25243	+	66951	TGCATCAAGTCTCATGTACATGTTGCATCTTTTCAGCTGAAATGGACCGGACCATGTTGCGTTGGTTTTGTCAACTACAACAGCTTCTCGGG	59,C,G:81,A,G	CA---	GG---	CA---	MAJ
69616N	ab/ac	AC:a;AT:c;GC:b	ac	12:35:30:0	1	115.6	sc274	1383	1474	+	66951	TGCATGCTGCTCGGCACATTTGAGCCCAACCTTTATGCGACCAACACACTCCGACATTGCTTTCAGCCTCTACCGCTTCCCGCTTGGCTCTC	64,A,G:91,T,C	AT---	GC---	AC---	AC---
51587N	ab/cc	AA:c;TA:a;TC:b	bc	12:35:30:0	1	115.6	sc2267	4904	4995	+	25415	TGCATGGGGTGATCAAGGATCTGGTTGAGCAATACACACTGACTCGAGGGGATTTGGAAAACCTAGGGCAAACAAAACCCACAATTGAAGAA	12,T,A:57,A,C	TA---	AC---	TA---	MAJ
8288N	aa/ab	C:a;T:b	ab	12:35:29:1	1	116.25	sc1187	34074	34165	-	38254	TGCATCAAATATATTACATGTTGTGGCGAGTTTTGATTATTTCTCTAGATCAATCCTATTTGTATATAGCTGACTCTCAATTACATTTGCCT	26,T,C	T----	C----	C----	MIN
8289N	ab/aa	C:a;T:b	ab	12:35:29:1	1	116.25	sc1187	4276	4367	+	38254	TGCATCTGGGCTCATAACCTATTAGAATGTCAGAAACGATAATGTGCACTGCGGGACTTGAACCCACGACCTGACACTGCGGGAAAAGCCTC	90,T,C	T----	C----	T----	MAJ
8286N	ab/aa	A:a;C:b	ab	12:36:29:0	1	116.25	sc1187	32277	32368	-	38254	TGCATTTCAAGGTGCTGAAATCGATCATCACAACATTGCAGGTCTCCTTGAAAAGTGGACAACAACCGGGATCACTATAAAATGTGGGCGAG	78,A,C	A----	C----	A----	MAJ
129128N	ab/ac	CT:c;TC:b;TT:a	ac	12:36:29:0	1	116.25	sc4814	7064	7155	-	11525	TGCATGTGTACAAACATATGTGCACTTGAAGCCGTATTACATGTCATGTTTACATTGGTTTGAATGTTTACAGAAAAGTTTATTGTTTAAAA	16,C,T:31,C,T	CC---	TT---	TC---	TC---
15060N	aa/bb	C:b;G:a	ab	12:35:28:2	1	117.55	sc1317	23424	23515	+	36311	TGCATTATATTTTGAACAAGTTGAATTGATAGAGAAAACACTCAAAGTGTAATCCTACCACCCGGTTGACCACGAAGTCTCTTTCCATTTTG	13,G,C	G----	C----	G----	MAJ
15061N	ab/cc	CT:c;GG:a;GT:b	bc	12:35:28:2	1	117.55	sc1317	23336	23427	-	36311	TGCATCTTGAAGTGATGTTTAAATTGGTAAAGCTCAGAAAGATTGGTTTATAATCTCTTTCATGATTGAAATTCAATGTCATTTGACTTTAG	11,G,C:13,G,T	GG---	CT---	GG---	MAJ
47875P	ab/aa	A:b;G:a	ab	17:32:28:0	1	134.25	sc3135	14020	14111	-	19478	TGCAGTAAGTAACTCGAGATTGATCAAAAGGTCAATGAGATGTATTTGGCAATATGTGGCTTGTGGAATGCGCCCACATTCCGGCTACATCC	33,A,G	A----	G----	A----	MAJ
18327N	aa/ab	G:a;T:b	ab	18:32:26:1	1	135.54	sc1397	28406	28497	+	52280	TGCATGCCTTGGTCATGTAAAGCTGGCCCAAGTGGCTTTGTGAGAATATCCGCACATTGTGACTTTGTATCTATCCAATGTAAAAATATTCT	58,T,G	T----	G----	G----	MIN
99412N	aa/bb	AG:b;GT:a	ab	18:32:26:1	1	135.54	sc3690	15714	15805	+	16391	TGCATTCCATGTGTGTACATGATGATTACATGTGTGCGACCATATGTAATCTCATGTTACGCTTTGTTTTATCTTATTACTACATGTAGTTT	88,G,A:91,T,G	GT---	AG---	GT---	MAJ
18313N	ab/cc	CA:a;TA:b;TT:c	bc	18:32:27:0	1	135.54	sc1397	15392	15483	+	52280	TGCATATTTGACACTCTTCATTGGTCCAGCAGAGATGATACCCTTGACAGATTGATTGAATGCAGGTGGCCCGACGGTCAATGACAAAGCTC	21,T,C:50,A,T	TA---	CT---	TA---	MAJ
10820P	aa/ab	A:a;G:b	ab	18:32:27:0	1	135.54	sc1397	8183	8274	-	52280	TGCAGCGACAGCGCAAAGAATACGCCAAGAAGCGAGGCGGCCTGTGGGTGCAAAAGGTTTGTTGAAATCAATACCTTCTGTCTGTGTGTATC	69,G,A	G----	A----	A----	MIN
14703P	aa/ab	C:a;T:b	ab	18:32:27:0	1	135.54	sc1571	2331	2422	+	32874	TGCAGAATTCAAAAGTCAGATAGACATGGTGCTAAGAGCTGTCAGGGCAGTCGATAGTGTGCTCTAATGAGGAAGACCAAATTGAGCCGTTT	87,T,C	T----	C----	C----	MIN
10591P	aa/bb	AG:a;GC:b	ab	18:32:27:0	1	135.54	sc13785	159	250	+	470	TGCAGGGCCAGGATTCAAGATTGTTCTTTGAGGAAGTGGTGCTTTAGCAGGTTTGCAATTTACCATCGCAAATCGTTCGAGACATGATTCAA	57,A,G:74,G,C	AG---	GC---	AG---	MAJ
56293P	aa/bb	C:b;T:a	ab	18:32:27:0	1	135.54	sc3690	8451	8542	-	16391	TGCAGTGGCGGTCCCTATCACCAAATATTTTTGTAGCCGACTTCAAATTTCGACCTTTGGGCTGCAAATTTGGCCACATAGAGCCGGGCTTC	57,T,C	T----	C----	T----	MAJ
14697P	ab/aa	C:b;T:a	ab	18:32:27:0	1	135.54	sc1571	18200	18291	+	32874	TGCAGCTGTACAACTCAACTATGGATTTACCACTTATGCAGATTCTATCCTCTCCCACTCTGGCATCACTCTATGACAATCTTAAAACATAT	52,T,C	T----	C----	T----	MAJ
129715N	ab/ac	ATA:b;CCC:c;CTA:a	ab	18:33:26:0	1	136.19	sc4874	2520	2611	-	11321	TGCATATTATTCTCATGGATGAGGCCTTCAACATGAGTATTTTTTTGTATTTTTAGTGTCAGACTGGTGGATTGTACTAACAAAAAAACCCT	18,A,C:74,T,C:87,A,C	ATA--	CCC--	ATA--	MAJ
56291P	aa/bb	C:b;T:a	ab	18:33:26:0	1	136.19	sc3690	2129	2220	-	16391	TGCAGGAGGTATGCTGTCGATGATTGTGTTGTGATGCCTAATTGTCGGTTGAGTTCTTTTCTCAATTTGGAAATAAAGATGTTTCCTCTGTC	65,T,C	T----	C----	T----	MAJ
56290P	cc/ab	GAC:a;GGT:c;TGC:b	ac	18:32:26:1	1	136.19	sc3690	2217	2308	+	16391	TGCAGACCGATGGCCAATCCAAGATTTTAAATAAAGCTGTGGAGCAGTATCTGCGTCACTTTGTGGGTTACAAGCAAGATAACTGGGTAGGG	46,G,T:65,A,G:67,T,C	GAT--	TGC--	GGT--	GGT--
30618N	aa/bb	G:b;T:a	ab	14:37:25:1	1	143.25	sc17108	152	243	+	307	TGCATGAATTATGACGCGAATGGTGTCAAAGCGTCTATGTCAAATATTCTCTCTTTCACGCTGAATCGTTTTCATTAATGGACTTTTTAATT	9,T,G	T----	G----	T----	MAJ
30619N	aa/bb	C:a;T:b	ab	15:37:25:0	1	143.25	sc17108	64	155	-	307	TGCATTTGGGTGCTTTTTGTACGTGAGCGTGATGAAAAAGTACGATTTTGGACATTGAGATGACATTTCAAAGGGAAAGATGGAGAGATATG	68,C,T	C----	T----	C----	MAJ
29647N	aa/bb	C:b;G:a	ab	15:36:26:0	1	143.9	sc1683	16129	16220	+	31619	TGCATTGTTGACCACATGGAGCATTCAATCTATAATACCCTATTGAAGACTTCTTCTATTTCAGTCTCTAAGTTGTTGAATTCTGTTCTCAG	71,G,C	G----	C----	G----	MAJ
19024P	aa/ab	G:a;T:b	ab	15:36:26:0	1	143.9	sc1683	15787	15878	+	31619	TGCAGGCACTAAATTTGTGACAAATAAAGTACATGAAAGAGCTTTGCATTTCATATCAAGCTAGCTGTGAAGGGATGAATCAGGTGAACTCA	83,T,G	T----	G----	G----	MIN
19025P	aa/ab	A:a;T:b	ab	15:36:26:0	1	143.9	sc1683	15699	15790	-	31619	TGCAGGGTTTTTCAATTGTGATGTTGGAATCAAAAATTTTCAGTGTCAAATCAAAGGTATCGAGGGGTTTGGAAGAGCAAGTCTAAACTTTT	35,T,A	T----	A----	A----	MIN
29363N	aa/ab	A:b;G:a	ab	16:38:23:0	1	146.5	sc1670	9648	9739	+	31735	TGCATACTTCAAAACCTCGCATGTTGTAAACTCGAGAAAGTTTGATAAAGTGTTGGTCGATGTATTTTTTCAATTAGATCGATTGTTTACGA	35,A,G	A----	G----	G----	MIN
29653N	aa/ab	C:b;G:a	ab	16:37:23:1	1	146.5	sc1683	2215	2306	+	31619	TGCATGAGCGCGCCATTTCCATTCTTCTCTCTATTCCTTATCAGTTTCTCTAGTTTCAAATCAAGTTTCAATTCACGCTTACACTTCATTCA	9,C,G	C----	G----	G----	MIN
163299N	aa/ab	C:a;G:b	ab	16:37:23:1	1	146.5	sc694	28925	29016	-	56405	TGCATAAATTGAGGGCAAGGGAAGCATTTGAGGCACCCATATCTTTTTGATAAATGCTGGGATGAATGTGTTATGATGATGGTGTCGCACTC	33,G,C	G----	C----	C----	MIN
29357N	aa/bb	C:a;T:b	ab	16:37:23:1	1	146.5	sc1670	6764	6855	+	31735	TGCATGCAGGTTTAAATGCCCCTTGGCGTGTATCGTCAGATCTGTTAAAGCTGCTGGGTAGAGCTAGCTGGACGGGGCCAGATCGTGCCACA	33,C,T	C----	T----	C----	MAJ
29336N	ab/aa	A:a;G:b	ab	16:37:23:1	1	146.5	sc1670	10877	10968	-	31735	TGCATCAAGTGGACAATTGATCAATCAGAAACGCCTCATAGATCCAAATCCAAATGCAGGACCTCCACCACTCACAATCAACACAGCCCTCG	66,A,G	A----	G----	A----	MAJ
29654N	ab/cc	AA:c;GA:a;GG:b	ac	16:38:23:0	1	146.5	sc1683	2127	2218	-	31619	TGCATTCCATGTGTGTACATGATGATTACATGTGTGTAACCATATGTAATCTCATGTTACGCTTTGTTTTATCTTATCACTACATGTAATTG	20,G,A:70,A,G	GA---	AG---	GA---	MAJ
18856P	aa/ab	AT:a;CA:b	ab	16:38:23:0	1	146.5	sc1670	235	326	+	31735	TGCAGGCAAAAAAACGATTTTTTTTCGAAAATAAATAAATAAATCTCTGAGGATAGAGACATTGATGAGAGGAGAGATAGTGTAGATCAATT	89,C,A:90,A,T	CA---	AT---	AT---	MIN
18854P	aa/bb	C:b;T:a	ab	16:38:23:0	1	146.5	sc1670	11707	11798	+	31735	TGCAGCTCTCATCAAGCTTCCATCCCTGAGGTGCCGTAGTAAAGATTACACCAAAAAGATGATCAGTCTCGAGACGATAAGAACATAATTCG	77,T,C	T----	C----	T----	MAJ
18855P	ab/aa	A:b;G:a	ab	16:38:23:0	1	146.5	sc1670	11619	11710	-	31735	TGCAGCGGCGGCAGCCAGGGCTCAAGAGGGATCGAAGAAGCGAAGAAAACGACCTCTGGAATCCGAGGGAGCCAGCTCTGATCCTGAACCTA	12,A,G	A----	G----	A----	MAJ
19030P	ab/cc	GA:c;GG:a;TG:b	bc	16:37:23:1	1	146.5	sc1683	469	560	+	31619	TGCAGTTTTCTTGTCCAGAAGCGCAGAAAATGCTGTGGATTCCTGTAGCTCCCTGGTCCGTACCGCCACAGATCCCTGGGAAAACTTTCTTT	17,G,T:20,G,A	GG---	TA---	GG---	MAJ
19019P	cc/ab	GA:a;GG:b;TA:c	bc	16:36:23:2	1	146.5	sc1683	1174	1265	-	31619	TGCAGATTTGTCGTCAGAATCATCGAGCACCGTGCAAGGATTCTTCTTGTTGTTTTTCTTGTCGGGCTGGGCTGGAACCGAGATGTTACTGT	53,T,G:87,G,A	TG---	GA---	TA---	TA---
14918N	aa/ab	AC:a;CT:b	ab	16:39:22:0	1	147.15	sc130	50042	50133	+	81320	TGCATTTCAGCTTCTCGAAATTATTCAACTGCCTGGCCGACGTGCCACCGCAGGCAATGGGAGTGTACCATCGCTCAATACGATTGTTGCCA	8,C,A:50,T,C	CT---	AC---	AC---	MIN
109315N	aa/ab	C:b;G:a	ab	16:39:22:0	1	147.15	sc396	55044	55135	-	60335	TGCATCAACCGGCACCGACGTATCACCTACGAAGAAATGCCAGGAGTACGCTGAGGCAAACACCACTCATGCTTGTGAGTTGATCTCTTTCA	16,C,G	C----	G----	G----	MIN
14929N	aa/ab	A:a;G:b	ab	16:38:22:1	1	147.15	sc130	72002	72093	-	81320	TGCATACTGACGGTTGTAGACAGATTGATAAAAATGGCACACTTCATTGCCTGCAACCACACCACCTCAGCTGAAGACCTAGCAGAGCTGAT	45,G,A	G----	A----	A----	MIN
14936N	aa/ab	A:a;G:b	ab	16:38:22:1	1	147.15	sc130	78278	78369	-	81320	TGCATACTGACGGTTGTAGACAGATTGATAAAAATGGCACACTTCATTGCCTGCAACCACACCACCTCAGCTGAAGACCTAGCAGAGCTGAT	45,G,A	G----	A----	A----	MIN
163306N	aa/bb	A:a;C:b	ab	16:38:22:1	1	147.15	sc694	40248	40339	+	56405	TGCATTTCTACCTGTGTAGATAAGGATGGACCCATGATAACTGAAGAATAGACATTCAATCTGACTTTTCAAAAATGATTATTTCAACTTCA	80,A,C	A----	C----	A----	MAJ
163302N	aa/bb	A:a;C:b	ab	16:38:21:2	1	147.15	sc694	37261	37352	+	56405	TGCATTTCTACCTGTGTAGATAAGGATGGACCCATGATAACTGAAGAATAGACATTCAATCTGACTTTTCAAAAATGATTATTTCAACTTCA	80,A,C	A----	C----	A----	MAJ
109318N	ab/aa	A:a;G:b	ab	16:39:22:0	1	147.15	sc396	56541	56632	-	60335	TGCATCATCATCGTGCACGGGGGTGTGGTATGTACTTAGATTGATGCCCTAAACGAAGAAGGCAAAAGAGGTGTGACTGTTTTAAGCTTATA	26,G,A	G----	A----	G----	MAJ
163308N	ab/aa	A:b;G:a	ab	16:39:22:0	1	147.15	sc694	45972	46063	-	56405	TGCATTTAGAGGAATTATGCCTCTAAAAGGTATGCCTTTATAGAGAGTTGACTGTAGCATAGATGTAGGTACATTTTGCGAGAACGGGAAAG	12,A,G	A----	G----	A----	MAJ
138563N	ab/ac	AC:c;TC:b;TT:a	ac	16:36:22:3	1	147.15	sc527	39088	39179	+	54318	TGCATATCCATATACACGTTCCTAATAACTCACACAGGAGATATCAACAGATGAGTGGAGATATTGAGGGATAGGTTTGGAAAGGTCGGAAC	61,A,T:64,T,C	AT---	TC---	TT---	TT---
71654N	cc/ab	AA:a;AT:b;TA:c	ac	16:38:22:1	1	147.15	sc2804	14222	14313	+	24889	TGCATGGCCTATTTCTCTTTGGCTTCTTACTTTTTTTTCTCAGACCTAATGTTCTTCTTTTCACAGGATATTTATCCCTTACATTCAATGGA	39,T,A:62,A,T	TA---	AT---	TA---	MAJ
8341P	aa/ab	A:a;G:b	ab	16:39:22:0	1	147.15	sc130	59223	59314	-	81320	TGCAGGCCAAAAAGAAACTGTTTTTTGGAAAATAAATAACATTTATTATAAGAAGAGAAACAGTAAACACAGTAGAGAAAGTGGAAACAAAT	66,G,A	G----	A----	A----	MIN
18624N	ab/cd	AAT:a;AGT:c;GAC:b;GAT:d	ad	17:37:21:2	1	147.8	sc1406	16671	16762	-	35196	TGCATCATGGTGGGTTATGTGGAAGGTGGAAAAGGATGGCTATTTTATGACCCTTCGTCAAAAAAATCAATCCCATCAGCAATCACTGACTT	21,G,A:46,A,G:67,C,T	GAC--	AGT--	GAC--	MAJ
61697P	aa/ab	A:b;C:a	ab	17:37:22:1	1	147.8	sc396	6855	6946	-	60335	TGCAGAGCAAACATCTCAATTCAATTCTATCGTCAACCTTCAAGCTAAACAGCTTCGAATTCTACCCTCAGCTGCCTAATGCCATTTCGATC	81,A,C	A----	C----	C----	MIN
51993N	aa/bb	G:a;T:b	ab	17:37:22:1	1	147.8	sc2276	21499	21590	-	25329	TGCATTCTCCGTCCTGGAACCTTGGGAAGACTAGCTACACATCCGATGTCTTAATGAAAGCTCTGGAGGAAGTGTTCAGCTTTTCAATGGAC	23,G,T	G----	T----	G----	MAJ
51997N	aa/bb	G:a;T:b	ab	17:37:22:1	1	147.8	sc2276	23540	23631	-	25329	TGCATTCTCCGTCCTGGAACCTTGGGAAGACTAGCTACACATCCGATGTCTTAATGAAAGCTCTGGAGGAAGTGTTCAGCTTTTCAATGGAC	23,G,T	G----	T----	G----	MAJ
109298N	aa/bb	C:b;T:a	ab	17:37:21:2	1	147.8	sc396	3192	3283	-	60335	TGCATCTGAATGTTACCTCTTCAATCCATTCAATCTCGTTGTCTCATCGGATCACCATCAAACCGCAATTTGTTCTTCTAAATTTCATCTTG	20,T,C	T----	C----	T----	MAJ
18630N	ab/aa	C:a;T:b	ab	17:38:22:0	1	147.8	sc1406	28547	28638	-	35196	TGCATGATATAGGTCTATGAGCATGTGGCCGGAAAATGTGCCTTTGTTACGAGTGCCACATCAAGAAAAAAGATATCACACGTTGGTGTGCA	80,C,T	C----	T----	C----	MAJ
109295N	ab/aa	C:b;T:a	ab	17:38:22:0	1	147.8	sc396	28424	28515	+	60335	TGCATGTGTTAGATGGCGATTGAAAATCCTTACACGATTGTACAATTGCTAGGATAGACAAAGTTGTGGAAAGAAAAAGAAGACTCGATGCG	46,T,C	T----	C----	T----	MAJ
109280N	ab/aa	A:a;G:b	ab	17:37:22:1	1	147.8	sc396	18865	18956	+	60335	TGCATCACAAGAATTTATTAAATCATTAATAATCATCACAAGATCAATCAATAGAACACTTTTTTCAACTGATTCAATTGCACCTAATTAAT	19,A,G	A----	G----	A----	MAJ
18628N	ab/ac	AC:b;CC:c;CT:a	ac	17:38:22:0	1	147.8	sc1406	19946	20037	-	35196	TGCATACAATACCACAGTAGATTCCAATCCTGATATCTTAGAGCAACAGAATACCACGCTACCACCGCTACATGATTCACCCAATTCCACGG	10,A,C:86,C,T	AC---	CT---	AC---	MAJ
1375P	aa/ab	A:b;G:a	ab	17:38:22:0	1	147.8	sc10643	383	474	-	1171	TGCAGACAGGACCCCGGCATAGGACCCTGGAAAGCTCCTACTAATGTGTCTGACCAAAATTAGGACATTTTTCTGGAAAATTTTCCAATTTG	15,A,G	A----	G----	G----	MIN
61684P	aa/ab	A:b;G:a	ab	17:38:22:0	1	147.8	sc396	21144	21235	-	60335	TGCAGATGTTCCCAGATGAGACATTGTGGAGCACACAGAAAAGATGATCTCAGTCACGGATTGTACACCAACCGTGGGAAAAACAGTCTCTT	57,A,G	A----	G----	G----	MIN
61699P	aa/ab	A:b;G:a	ab	17:38:22:0	1	147.8	sc396	7524	7615	-	60335	TGCAGAGTCAGTGGAGTTTGTTTGTGAGGGAAGCGGCAAACTCCAAAAGACGACTTAAGGACACTTAAGGAGTGTAGTCCTCACGCCAGGAA	48,A,G	A----	G----	G----	MIN
106737P	aa/ab	A:a;T:b	ab	17:38:22:0	1	147.8	sc95	6618	6709	+	89615	TGCAGACTACTTCGCAACCCCCCTTGAGTGGTATCTGTAGAACAAATCAGTGACATGAACTAATTGCCGTTAAAAAAATCTAAAAGGAATTT	75,T,A	T----	A----	A----	MIN
29371P	aa/ab	C:a;G:b	ab	17:37:22:1	1	147.8	sc2276	11723	11814	+	25329	TGCAGTCCTGTTTAGTCAAATCAATCATCCAATCTGGCTGCAAGAAATCATATTCAAATCGAGAACCAAGCAATTGAGTTTCAACTAGTTCG	65,G,C	G----	C----	C----	MIN
29372P	aa/ab	C:a;T:b	ab	17:37:22:1	1	147.8	sc2276	11635	11726	-	25329	TGCAGTTACTTTATAGATCACCACCCAACTTTCCCCTTGCCTCAACAAGTAGTTGAGCTTGGGCTTCTTAGCCTACCACCTTATCAGAAAGA	20,T,C	T----	C----	C----	MIN
61680P	aa/bb	A:b;G:a	ab	17:38:22:0	1	147.8	sc396	17490	17581	-	60335	TGCAGGAGTGTATTCTAAAGGTGCTCTTGAGCTATCCTGCGCAAACCTCTGTGGTCGCTCATCTTGTAGCTTTCTCGCAGTATGGCAGAGGA	56,G,A	G----	A----	G----	MAJ
29376P	aa/bb	C:a;T:b	ab	17:35:22:3	1	147.8	sc2276	9137	9228	-	25329	TGCAGTTACTTTATAGATCACCACCCAACTTTCCCCTTGCCTCAACAAGTAGTTGAGCTTGGGCTTCTTAGCCTACCACCTTATCAGAAAGA	20,C,T	C----	T----	C----	MAJ
61677P	ab/aa	A:a;T:b	ab	17:38:22:0	1	147.8	sc396	12529	12620	-	60335	TGCAGCTCATAACATCTTCAAAAAGTATCAATCCCACCACCAGATTCCAGCAAATGCGTTTCAGAAGGTTTGATGTCTGTATTGGGTGACAT	26,A,T	A----	T----	A----	MAJ
61682P	ab/aa	C:b;T:a	ab	17:38:22:0	1	147.8	sc396	20438	20529	-	60335	TGCAGCTTTGAATCCTCGATCAGCCAGAATCAAGCCACTTAGCCAGTTGAACCACCAGCCAGCTCACCTGTTGCACTCCAACCCTACAAAGC	54,C,T	C----	T----	C----	MAJ
11419P	ab/ac	ACA:c;ATG:a;GTG:b	ac	17:38:22:0	1	147.8	sc1406	5951	6042	-	35196	TGCAGGAGTAATTTTTTTGAGATAACATATTCTAGGTTATTTATTTCATTCATTCATCTCATCTTACAACTTGCAAGTACATTTTTTAAACT	10,A,G:12,C,T:76,A,G	ACA--	GTG--	ATG--	ATG--
61681P	ab/ac	AA:a;AT:b;TA:c	bc	17:37:22:1	1	147.8	sc396	20526	20617	+	60335	TGCAGATGTGCCCGGGCATGTCCCCAGAAGTCAAGAATCCAAATTTACAGCCAAAAATGAAATCCTTGTGGGTACAAGCCCGGGCATGTGCC	33,T,A:60,A,T	TA---	AT---	AA---	AA---
106727P	ab/aa	C:b;T:a	ab	17:37:22:1	1	148.45	sc95	47447	47538	+	89615	TGCAGGGTCTTGGTAAGTCAACATGTGTAAGTCTTAAGTTTTCAAATTTGGTGTAAGTTCTGTGAAAGATTTCAAAAGAATTTGCACGGATC	18,C,T	C----	T----	C----	MAJ
59356N	ab/aa	A:b;G:a	ab	18:36:23:0	1	149.1	sc248	6773	6864	+	68522	TGCATGTGAGCAGCATTTCGTAGTTGTTGACTTTTGGCAGTGGCCCTACAAAATCGATTGCCAAGCACTTGAGTGGAAGAGCCGGAATAGGA	83,G,A	G----	A----	G----	MAJ
59360N	ab/aa	C:a;T:b	ab	18:36:23:0	1	149.1	sc248	8261	8352	+	68522	TGCATGTTCTGCTGCCAAATCTGAAAATACTACTATGGCATCTGGATACACCACACAGATTGTGTTTAATAATTCTCCTAATGCCTCTTCGA	42,T,C	T----	C----	T----	MAJ
59357N	ab/ac	GA:b;GG:a;TG:c	bc	18:36:23:0	1	149.1	sc248	6685	6776	-	68522	TGCATGTGCAGATTGACCGGATTCAATAAAATTATCCCATGTGGTAAGACAGATACCGCTGAAAAAACCGCTACACAATTTTTTTCAAGTTG	14,T,G:76,A,G	TA---	GG---	GA---	GA---
32114P	ab/aa	AA:b;TG:a	ab	18:36:23:0	1	149.1	sc248	8885	8976	+	68522	TGCAGGTATATCTACCGGGAATAATTCACTGAACTCTTCAAATAGTTCCTGCTCACTCTGCTCAAACTCACTTAATGTCGGTTGCTTCTATT	82,T,A:83,G,A	TG---	AA---	TG---	MAJ
59337N	aa/bb	AT:b;TG:a	ab	16:40:21:0	1	154.58	sc248	38655	38746	+	68522	TGCATTCAAAAATTTTGAAAATAGCAATGCAGAGAGTTCTTGTCGTGAGCCAATCATCAACTCAAATCTTTTATTCTCTCTACAAATGATGT	12,T,A:41,G,T	TG---	AT---	TG---	MAJ
59332N	aa/bb	A:b;G:a	ab	16:39:21:1	1	154.58	sc248	36755	36846	-	68522	TGCATCAAACACAGGGGCCAAAACTAGAGTTCACATAGAGGGTAGCATGAAAAGCCTTCCGTATTTGTTCAAAAAACTATCCTTTCCATGTG	60,G,A	G----	A----	G----	MAJ
59344N	aa/bb	C:a;T:b	ab	16:39:21:1	1	154.58	sc248	42941	43032	+	68522	TGCATTTCTTCATTTCAATAATACTTCTTTATGATATTTGCATTCAATCAAAGTCATATATATATGTTCTGAAAGGAATTTGTAAAAAAAAA	26,C,T	C----	T----	C----	MAJ
59336N	ab/aa	C:b;G:a	ab	16:40:21:0	1	154.58	sc248	37638	37729	-	68522	TGCATATAACACTACACAAAATATAACATTTTCTGGGCAGAAAACACAAAAACTGACACACAAAGATATTGATCAGTCAGGAAGAGGGGGAA	89,G,C	G----	C----	G----	MAJ
119336N	ab/cc	AC:c;AT:a;GT:b	ac	19:38:20:0	1	157.31	sc439	38934	39025	+	57925	TGCATGGATTCGCAAAAAAACCATGACATGGGTCAAGCAGTGGTTGGTGAACCACATGACTTAGTGGCTAGGTGCTCAGCGTGTCAACCACT	17,A,G:60,T,C	AT---	GC---	AT---	MAJ
66572P	ab/aa	C:a;T:b	ab	19:38:20:0	1	157.31	sc439	42960	43051	-	57925	TGCAGAGCACTATTCCACTTAAGCACATTCAGCCCTAAGCGTTCGCACATCTTTTCACGCAATCATCCCAGAGTTTTGTACACAGGTAGAAC	13,T,C	T----	C----	T----	MAJ
119337N	ab/aa	A:b;T:a	ab	20:37:20:0	1	157.96	sc439	38846	38937	-	57925	TGCATAAATACCAAAACAAATCAGGAATGCCTGACAATTGGGCCCAGGGCCACCCCTGGTCAAGTGTAACACACAGTAGACTATAACTACTG	82,A,T	A----	T----	A----	MAJ
70860N	aa/bb	G:b;T:a	ab	22:38:16:1	1	162.27	sc2794	1063	1154	+	21695	TGCATTTCAACTCAAAACTTTCAATCTCAATCTCAATTCAAAGTAATCCAATATTTTCATCTTTAGATTCATCTATTTAACTCATAATCATA	75,T,G	T----	G----	T----	MAJ
143218N	ab/aa	A:a;T:b	ab	22:38:16:1	1	162.27	sc553	36609	36700	-	53570	TGCATCTGGCCCCTTTTTTTTCCATGATCATTGGTTTACTAATTCAAGTGAGGATTTGAGTTTGAATTCGGATTGCAGTGTATGATTGGATA	91,A,T	A----	T----	A----	MAJ
143220N	ab/aa	A:a;T:b	ab	22:38:16:1	1	162.27	sc553	39971	40062	-	53570	TGCATCTGGCCCCTTTTTTTTCCATGATCATTGGTTTACTAATTCAAGTGAGGATTTGAGTTTGAATTCGGATTGCAGTGTATGATTGGATT	91,T,A	T----	A----	T----	MAJ
41898P	aa/bb	A:a;G:b	ab	22:39:16:0	1	162.27	sc2794	2244	2335	-	21695	TGCAGAATATGGGTTGCATTTTGATTTATGTGTAATGCTTTGCTAGATCACAACTGGGATGACACTCCCTTTGAAGGAAAAGATCTGAATGA	8,A,G	A----	G----	A----	MAJ
59364P	aa/bb	AA:a;GT:b	ab	19:39:16:3	1	165.13	sc385	58300	58391	+	60905	TGCAGTTGTCCATGGCTTGTCCAGTCGTTGTTTTTGAGTAGAAATTTGGATTTGATAATTAAAAGATAAAGGGAAAAAAAGAAGAAAAAGAC	67,A,G:82,A,T	AA---	GT---	AA---	MAJ
106461N	aa/bb	C:a;T:b	ab	22:39:16:0	1	165.13	sc385	28667	28758	+	60905	TGCATGTATAGCCTTTCTCAAATATTGACCTGTAGTTGTCCATGGATTGACCAGATGTTGTTTTTGAGTGGAAATTTCAATTTGATATTAAA	11,C,T	C----	T----	C----	MAJ
106462N	aa/bb	A:a;G:b	ab	22:39:16:0	1	165.13	sc385	28579	28670	-	60905	TGCATAGACATAAGACTGAGGATCTAAAATCTGCTCTCAAATGTTCAAGATATTAAGTTTTGAGTGAGACCATTGGATTTGGACACTTGTGG	51,A,G	A----	G----	A----	MAJ
151660N	aa/bb	C:b;T:a	ab	22:39:16:0	1	165.13	sc5992	4569	4660	+	7830	TGCATTGTTGGTATGTGGAAACATCAGTTTATATGCCCTGGTGCCTCAAGCTTGTAAGGTAAAACTGACACTGACATTTTCCCACCTCTACA	51,T,C	T----	C----	T----	MAJ
106470N	aa/bb	A:b;G:a	ab	22:39:16:0	1	165.13	sc385	58274	58365	+	60905	TGCATAGCTTTTTTCAAAAGTTGACCTGCAGTTGTCCATGGCTTGTCCAGTCGTTGTTTTTGAGTAGAAATTTGGATTTGATAATTAAAAGA	19,G,A	G----	A----	G----	MAJ
59363P	aa/bb	C:a;T:b	ab	22:39:16:0	1	165.13	sc385	57453	57544	-	60905	TGCAGGTCAACTTTTGAAAAAAGCTATGCATACACAGACATAAGACTGAGGATTTTGAATATGCTCTCAAATGTTCAAAATGTTGAGTTTTG	10,C,T	C----	T----	C----	MAJ
106469N	aa/bb	C:a;T:b	ab	22:38:16:1	1	165.13	sc385	57427	57518	-	60905	TGCATACACAGACATAAGACTGAGGATTTTGAATATGCTCTCAAATGTTCAAAATGTTGAGTTTTGAGTGAGAACATTGGATTTGGGCATCT	90,C,T	C----	T----	C----	MAJ
106468N	aa/bb	A:b;G:a	ab	21:37:16:3	1	165.13	sc385	57515	57606	+	60905	TGCATAGCTTTTTTCAAAAGTTGACCTGCAGTTGTCCATGGCTTGTCCAGTCGTTGTTTTTGAGTAGAAATTTGGATTTGATAATTAAAAGA	19,G,A	G----	A----	G----	MAJ
149373N	aa/bb	C:a;T:b	ab	24:36:16:1	1	168.95	sc586	2141	2232	-	51906	TGCATCTTTGAATGCAAGCCGCTTGACGAATGAGGACGCATCCAACGCCTCAAGTGGACCTTTCATGAGGTCAATCATGATCTTCGCGTGTT	38,C,T	C----	T----	C----	MAJ
149386N	aa/bb	A:a;G:b	ab	24:36:17:0	1	168.95	sc586	6129	6220	+	51906	TGCATTAAAAATACAATCCCATCTCATTATGGAGTTGGTTTTTGTATTTGTAAACTTCATTTGTAATATGATAGTTTCCTGGCTCAAAGTGA	45,A,G	A----	G----	A----	MAJ
71863P	aa/bb	A:b;G:a	ab	24:36:17:0	1	168.95	sc4779	9320	9411	+	11649	TGCAGAGCAGTACTATAAACATTCCTTTGAAATTTAGAAATAACGGGTTGAACTCTTATGACTCCTAGAAACTAGAAAAATACGTTTATCAA	83,G,A	G----	A----	G----	MAJ
71864P	aa/bb	C:a;T:b	ab	24:36:17:0	1	168.95	sc4779	9232	9323	-	11649	TGCAGTTTGTATGTGTGGTATCTTGTCAATACGCTCGGGGTTCTGCTCCGCAGGACCCTCGCGGCTGAGAGGTTTGTATGTGATCTTATTTC	56,C,T	C----	T----	C----	MAJ
37317N	aa/bb	G:b;T:a	ab	23:35:19:0	1	172.33	sc1873	594	685	+	29517	TGCATGGTAGGACGAAAGCAATTGAGATTCATTATCATTGGTTAAGAGAGAAATTCAAAGAAGGTATAATTAAATTAGTATATTGCGCGTCA	53,T,G	T----	G----	T----	MAJ
36675N	ab/cc	AG:c;GA:a;GG:b	ac	23:33:19:2	1	172.33	sc1859	3999	4090	-	29634	TGCATGAGTGGAGCACTTTTCTGCTGGCAAGTACCGGGTTTGGAAAGGGTAAAATACCTGAGATGTTCATCGACCTCTTTCCTGAAAATTCC	26,G,A:86,A,G	GA---	AG---	GA---	MAJ
50434P	aa/bb	A:a;G:b	ab	23:32:22:0	1	175.58	sc325	69604	69695	+	75276	TGCAGATGTGTATGATCCACAGCCCCAAAGTCAAGATGGTGGTTGTCCGCATGATTATTCAAGGCATCCAGTTTCGTGAAATTGTCGAATCC	60,A,G	A----	G----	A----	MAJ
50438P	aa/bb	A:b;G:a	ab	23:32:22:0	1	175.58	sc325	72566	72657	+	75276	TGCAGCAAGCAGACGGCCAGCAATTTCACATTTGACACCTCGAAACGTTAAAGTACCCTCAGTCATTTGAAGGGAAGGAACAACGACGCAAC	84,G,A	G----	A----	G----	MAJ
3347N	aa/bb	A:a;G:b	ab	22:33:22:0	1	176.23	sc1079	3475	3566	+	40149	TGCATGAGGTGATGTGATTTAAATTGCTGAATTGCATGTAAGGTTAGGCAGCCTCAGCATGTAAGTGAGATCACATATGCTATGTGGGAAAA	22,A,G	A----	G----	A----	MAJ
45559N	aa/bb	A:a;G:b	ab	22:33:22:0	1	176.23	sc2098	1725	1816	-	27000	TGCATGAGGTGATGTGATTTAAATTGCTGAATTGCATGTAAGGTTAGGCAGCCTCAGCATGTAAGTGAGATCACATATGCTATGTGGGAAAA	22,A,G	A----	G----	A----	MAJ
3348N	aa/bb	A:a;G:b	ab	21:33:22:1	1	176.23	sc1079	3387	3478	-	40149	TGCATGCTTGATAGGACATTCTGAATGCCCATCTTTCTGCCAGTCTGAACTACACTCTCTTTAAATGTTAATGTGACATATCCTACTAAAAG	70,A,G	A----	G----	A----	MAJ
45558N	aa/bb	A:a;G:b	ab	21:33:22:1	1	176.23	sc2098	1813	1904	+	27000	TGCATGCTTGATAGGACATTCTGAATGCCCATCTTTCTGCCAGTCTGAACTACACTCTCTTTAAATGTTAATGTGACATATCCTACTAAAAG	70,A,G	A----	G----	A----	MAJ
45555N	aa/ab	C:a;T:b	ab	21:32:22:2	1	179.9	sc2098	14936	15027	-	27000	TGCATGACTTGCAGTTTGCCCCTCCATTGCAATAGCTGGACCTGCTCCTACATTATCTATGTAAGATCCATCTGTGAAGATCACACAGGGGC	85,C,T	C----	T----	C----	MAJ
45557N	aa/ab	C:a;T:b	ab	21:32:22:2	1	179.9	sc2098	17760	17851	-	27000	TGCATGACTTGCAGTTTGCCCCTCCATTGCAATAGCTGGACCTGCTCCTACATTATCTATGTAAGATCCATCTGTGAAGATCACACAGGGGC	85,C,T	C----	T----	C----	MAJ
8318N	aa/bb	C:b;T:a	ab	25:31:21:0	1	184.72	sc1189	13141	13232	-	38240	TGCATGATTACGAAATCAAGCATAAACCTGAATGATAGTTTGATAATTTGATTACCAAATTGTAAGAGGAGTATGTACATCTGTGCAATGAT	43,T,C	T----	C----	T----	MAJ
8321N	aa/bb	A:b;T:a	ab	25:31:21:0	1	184.72	sc1189	14057	14148	-	38240	TGCATGTATTTTGTATCACTCAAAATCTTCGAGTCTACCATTTCCCAGAGGCTAGCTATCTAAATTCATCTGATGATGATCTCATCAAAACA	40,T,A	T----	A----	T----	MAJ
8325N	aa/bb	A:b;T:a	ab	25:31:21:0	1	184.72	sc1189	16929	17020	-	38240	TGCATGTATTTTGTATCACTCAAAATCTTCGAGTCTACCATTTCCCAGAGGCTAGCTATCTAAATTCATCTGATGATGATCTCATCAAAACA	40,T,A	T----	A----	T----	MAJ
8316N	ab/cd	AG:c;AT:a;GG:d;GT:b	ac	23:31:21:2	1	184.72	sc1189	10374	10465	+	38240	TGCATCAATTCTAAACCCAACCTGTAAAGATGCACCTAGTCAAAGTAGTAGCTTCTAGCTTGAGCAAGAGCAATTCCCAAACGCACTCACAT	12,A,G:53,T,G	AT---	GG---	AT---	MAJ
4566P	ab/ac	GG:c;TA:b;TG:a	ab	25:31:21:0	1	184.72	sc1189	29509	29600	+	38240	TGCAGGCCGCCAGCCGCGGGTCTCCTGGCCTGTTGCAGACAGGATTCATATCAAATATGGGAGATTGGCTGATATCCCGCCTGCCACCCCCT	48,G,T:85,A,G	GA---	TG---	TA---	TA---
45563N	aa/bb	C:b;T:a	ab	25:29:21:2	1	184.72	sc2098	23255	23346	-	27000	TGCATGATATGCTCGAGGAGGCAACTTTTCTACGAATTGACACTTGGCTCTCTGAACACCCTATCGAGCGAATACTGTATCAGATTTGAGTG	30,T,C	T----	C----	T----	MAJ
98666N	aa/ab	CC:a;GT:b	ab	24:32:20:1	1	185.37	sc3681	5334	5425	-	16446	TGCATGCTCAGGTCCGCAAGGTTCCGGCTCCTTTGACCAAACCTTGAAACTCCAGTGAGATTCCTGAAAATCAGACCACTTTAAAGCTTGTG	14,C,G:71,C,T	CC---	GT---	CC---	MAJ
36005P	aa/ab	C:a;T:b	ab	25:32:19:1	1	185.37	sc261	10368	10459	+	81567	TGCAGACCTTTGGTTTTTCCTTTGTGCATTGATCTGGCTGATCGTTTGACTAAGAAAAGAATTCTTAAAATTGTAATAAACTGATGTGGATT	42,C,T	C----	T----	C----	MAJ
65449N	aa/ab	C:a;T:b	ab	23:32:20:2	1	185.37	sc261	49686	49777	+	81567	TGCATCGCAACAAGAAGCAATCTCAGTCCTAAAGAGCTTGTGAACTAAAGTGTTTTTACTTGAAACAAGACATTGAATAATAGGGATCCAGC	5,C,T	C----	T----	C----	MAJ
65450N	aa/ab	A:b;G:a	ab	25:32:20:0	1	185.37	sc261	49598	49689	-	81567	TGCATGTTGGGGAATTTCATTCTTGGTTGATGTGTCAAAACCATCAAGGCTAAAATGTAAGATAGTTTGGAAGGATTGGGAATCATTCAGTA	56,G,A	G----	A----	G----	MAJ
98665N	aa/ab	AC:b;GT:a	ab	25:32:20:0	1	185.37	sc3681	5422	5513	+	16446	TGCATAGAGAGGAAAACTTGGGGAAACCTAACCCTAGGAAGCCCCCTTCCAGGTCACCTACATCAAATCCTTGCACCTCAAAATTCCCCTTG	37,G,A:58,T,C	GT---	AC---	GT---	MAJ
65280N	aa/ab	AC:a;GT:b	ab	24:32:20:1	1	185.37	sc261	15380	15471	+	81567	TGCATCCATTGCTGAAGAGAAGGGCTCACGCCAAACCCTAGGCTAAGCAAGTGTTAGATGAGCTTATATGTATATAATGAGAAGGAGTAGAG	27,A,G:62,C,T	AC---	GT---	AC---	MAJ
65447N	aa/ab	A:a;T:b	ab	24:32:20:1	1	185.37	sc261	47574	47665	+	81567	TGCATATTATTATTTTTTCTCTCTCTTCCTGGCTGCTCAATATTTTTGTCTGTGGGTATTTATGTTTTCTGCCCAGAAAATGTAATCTTTTG	11,A,T	A----	T----	A----	MAJ
65455N	aa/ab	A:a;G:b	ab	24:32:20:1	1	185.37	sc261	54607	54698	+	81567	TGCATAGAGATCAAAACAGAGAAACAGGGAGCACACAGAGGGGGGATTAGTTTGTCAGTGCAATCATGGACTCACAAAGTTTGTGATATGGT	48,A,G	A----	G----	A----	MAJ
65446N	aa/bb	G:b;T:a	ab	25:32:20:0	1	185.37	sc261	46326	46417	-	81567	TGCATCAAAAACATGCCTAATCGTGTCGAGATACATTGAGATCAAGTGGAAGCTTCCAGATACATTGAGCTTGAGCAGAAAATGGCTCAAGT	53,T,G	T----	G----	T----	MAJ
175994N	aa/bb	C:a;T:b	ab	24:32:20:1	1	185.37	sc8251	2317	2408	-	3689	TGCATATACAACATGAAGTTGTGGAAGCCGTACAGTATCTAACTGCTAATCTCATCAAGTTCATTGTGCACCTACAGCTGCTTGGGGTCTCC	88,C,T	C----	T----	C----	MAJ
36010P	aa/ab	A:a;G:b	ab	25:32:20:0	1	185.37	sc261	46112	46203	-	81567	TGCAGTGTGCGGTGCTTCTGGGAGCGTCAGCATAGCAGTTCAAAACAATACAATTCTCGGGGTTTAGGAAGCTCTGCGAGGTTTGTGATGCT	22,A,G	A----	G----	A----	MAJ
56171P	aa/ab	A:b;G:a	ab	25:32:20:0	1	185.37	sc3681	13135	13226	+	16446	TGCAGTAAATAAACTTACGAGTAAAACAACAAACTTGACGAAAACAAAGAACAATGAAAATTAATGAAAAGACGATGAAATACTCGAAATAT	36,G,A	G----	A----	G----	MAJ
90035P	aa/ab	A:b;T:a	ab	25:32:20:0	1	185.37	sc6415	3983	4074	+	6599	TGCAGTCTCACAAAGTTCTTCACTGCTCACAGCAATATCAGCCACCACCGGAATGGCAGTAGTTAAAACATCTCAACCAAGAAAGAATCGCT	19,T,A	T----	A----	T----	MAJ
65453N	aa/ab	A:a;G:b	ab	24:32:19:2	1	185.37	sc261	53565	53656	+	81567	TGCATAGAGATCAAAACAGAGAAACAGGGAGCACACAGAGGGGGGATTAGTTTGTCAGTGCAATCATGGACTCACAAAGTTTGTGATATGGT	48,A,G	A----	G----	A----	MAJ
12860P	aa/ab	C:b;T:a	ab	23:33:20:1	1	186.02	sc1469	24448	24539	-	34234	TGCAGTGCAGCCAGGGGCAAGCTTCAGGCCGGAATCCTACCTGACGTATTTAACAGCGGTTGGGACCAACTTCTGACCCAGGATCCTCCCGG	86,T,C	T----	C----	T----	MAJ
20619N	aa/ab	A:a;G:b	ab	24:33:20:0	1	186.02	sc1469	13031	13122	+	34234	TGCATGGTTTGGAACTATTTGTGCTATTGGTCATAGAATTTTTATCGATCCTATGATTAAAGATTTCGATACTTTTAATTCGGTTCAATTCT	70,A,G	A----	G----	A----	MAJ
20625N	aa/ab	A:a;G:b	ab	24:33:20:0	1	186.02	sc1469	16201	16292	+	34234	TGCATGGTTTGGAACTATTTGTGCTATTGGTCATAGAATTTTTATCGATCCTATGATTAAAGATTTCGATACTTTTAATTCGGTTCAATTCT	70,A,G	A----	G----	A----	MAJ
39324N	aa/ab	G:b;T:a	ab	24:33:20:0	1	186.02	sc1921	13093	13184	-	28723	TGCATTGAGTGTTGAGAAACTGTCCTTCCGGTTGGGCAGGACACTTTCAAGGCAAAGAAAAGAAAGTAACAATTGTCTTGGAAGCTGTTGCA	12,T,G	T----	G----	T----	MAJ
39325N	aa/ab	A:b;G:a	ab	24:33:20:0	1	186.02	sc1921	14790	14881	+	28723	TGCATTCATTGCCTTGAAGACGAGTCTTTCCTTCTTGTGGTTCTTAAATCCAATTAATTCTCCTGTAACTCCTGGGCCGGTAGGACATGAGT	73,G,A	G----	A----	G----	MAJ
20629N	aa/ab	A:b;G:a	ab	23:33:20:1	1	186.02	sc1469	24008	24099	+	34234	TGCATGACAAGGGATTGTTCATTATGGTTGATTGAGTGATCAACTAGAATTCAGTTCAGATGACAATGAGCAGGAACATGTTGGTGTATTTT	79,G,A	G----	A----	G----	MAJ
39323N	aa/ab	C:b;T:a	ab	23:33:20:1	1	186.02	sc1921	13181	13272	+	28723	TGCATCCCTTCAATTAAACATTTGCATCCCAGAAATTCTTGTGCCTCATAATCCTTGGTGATTTTCTTGAGTTCATCTGGTCTTGGAGGACA	35,T,C	T----	C----	T----	MAJ
160248N	aa/ab	C:b;T:a	ab	23:33:20:1	1	186.02	sc65	88228	88319	+	100367	TGCATCAATTGCTTCATTTACCTTCTTATATTTGTGACCTAAGTGTACCCCTTGACGTGCCCAAAGATGAGAACCCACATTTTGCTCAATGG	23,T,C	T----	C----	T----	MAJ
187769N	aa/bb	A:b;C:a	ab	23:33:20:1	1	186.02	sc9848	2265	2356	+	2524	TGCATCTTTTGACCTGGAACAGATTTAATAAATCATTCAAGGCTACATTTTTTGGCACTGAGCGGATTAGAAAGGCCGAAAAATAAATATGC	76,C,A	C----	A----	C----	MAJ
39328N	ab/ac	CA:b;CG:c;TG:a	bc	23:33:20:1	1	186.02	sc1921	23270	23361	+	28723	TGCATTGTTGGATTGCATCATCGAGGAGGTCGTTTACCCACACTTGATCAATAGACGTTCCTAATGTTGTTCGTGACCCCACGCCAAAAGTT	48,C,T:49,A,G	CA---	TG---	CA---	MAJ
12862P	aa/ab	C:a;T:b	ab	24:33:20:0	1	186.02	sc1469	26359	26450	+	34234	TGCAGGCCGCGCACACCTGCAATTTTGGCGATGCGAAGGCACCTCCCCACTGAGATTTCAGGCGCCTTACAGTTCGCCGATTCCTCGTCGCC	85,C,T	C----	T----	C----	MAJ
24493P	aa/ab	C:a;G:b	ab	24:33:20:0	1	186.02	sc1921	8704	8795	-	28723	TGCAGTCTTTGCATCCTTTCCATCCTGAATTTGTTTGTGTTTGGCTTTCTTTGATCCCTCCCGGCAAGGAGTGATGGCACCTGTATCAATGG	61,C,G	C----	G----	C----	MAJ
20016P	aa/bb	AA:a;GC:b	ab	24:33:20:0	1	186.02	sc1745	19926	20017	-	30878	TGCAGACAAAAATATAGATGTGATCAAACTCCCAACCAGCCTTGGTAGTCTAAAACGCTGAATCAAAGATTGGTTCAATATTAAAAATTTCG	7,A,G:10,A,C	AA---	GC---	AA---	MAJ
39321N	cc/ab	CGC:a;GGG:c;GTC:b	ac	24:32:20:1	1	186.02	sc1921	12665	12756	+	28723	TGCATACATAATTATATGTATATCATGTAATTTCCAAACGCTGGACAGTCAAGCTATGATGTGCCATGCCGCTTGAAGGCCACCAAAAAATC	17,G,C:42,T,G:43,G,C	GTG--	CGC--	GGG--	GGG--
90012N	aa/ab	C:a;T:b	ab	23:32:20:2	1	188.1	sc3428	3099	3190	-	24766	TGCATATCTTTTCATAATTTCTCTTAGTATTACTTGTACGACAGGGAATCTTTGACCGATCATAGATTCATATCCTTTTGGAGCCAGATAAT	56,C,T	C----	T----	C----	MAJ
79330N	aa/bb	C:a;T:b	ab	24:32:20:1	1	188.1	sc3060	12898	12989	+	19954	TGCATGGAATCAATGTAATATTCAAATAATAAGAATATCATTACATACATCAAAGAGTATGTACTCAAACCACAAGTTGTGCGTAAGGGATT	22,C,T	C----	T----	C----	MAJ
1963N	aa/ab	A:b;G:a	ab	25:32:20:0	1	188.1	sc1037	36399	36490	+	69857	TGCATGGTTGCTTTTCAAAATCATCCTCTTTGTCTATGTACAAATCCACTGAGCTCTGGTGGTGAAAAGACAAGCGTGGCATAAACCCTCGG	75,G,A	G----	A----	G----	MAJ
1964N	aa/ab	GT:b;TC:a	ab	25:32:20:0	1	188.1	sc1037	36311	36402	-	69857	TGCATGCCTCACTTCATCAATCAATTCAACTCTTGACCTTCAAATATCCAGATCTTATTCCATATGTATTTCAACTCAAGTCGTACTTAATC	38,T,G:81,C,T	TC---	GT---	TC---	MAJ
28267N	aa/ab	CT:b;TG:a	ab	24:32:19:2	1	188.1	sc164	1474	1565	-	75833	TGCATTTCTGGATCCTGATTCAACTCACCTGGATGTGGGGGCTTGACAAAGCTCATTCTCAATCTCATTTCGCCACCCTTCTCGAGCAAATT	5,T,C:34,G,T	TG---	CT---	TG---	MAJ
133438N	aa/ab	A:b;G:a	ab	24:32:20:1	1	188.1	sc504	22541	22632	+	68263	TGCATTCGCTCATTAGAAACAAATGCAGACTGGTGATCGATTTCAAAACAACAAAAGAAACCAAATGGCATCTTTTTTTTTCGTTGGGAAGA	67,G,A	G----	A----	G----	MAJ
126083N	aa/bb	AA:b;TG:a	ab	25:32:20:0	1	188.1	sc4645	5188	5279	+	12131	TGCATGTAATCAATGTAATATTTAAACAATAAAAATATCATTACATACATCAAAGAGTATGTACTCAAACCACAAGTTGTGCGTAAGGGGTT	18,T,A:89,G,A	TG---	AA---	TG---	MAJ
161917N	aa/bb	C:b;T:a	ab	25:32:20:0	1	188.1	sc6813	4762	4853	-	5766	TGCATCAGGATCCTCTTCAGCAGAATTCCCCTCATCAGGCAATGGGGATGGCTCTTGAAGGTCGGTTTCCTGCAAGAGACAATCCAAAGCTG	90,T,C	T----	C----	T----	MAJ
1958N	aa/bb	A:b;C:a	ab	24:32:20:1	1	188.1	sc1037	26955	27046	+	69857	TGCATGAATCTGCTCAACCAGGTCTTACGCTACTACAACTCAGAGGGGCCATTTCAAATGATGTCTAAAGGTGAGACTATTTTCTCTTTTTT	35,C,A	C----	A----	C----	MAJ
161915N	aa/bb	C:b;T:a	ab	24:32:20:1	1	188.1	sc6813	2249	2340	-	5766	TGCATCAGGATCCTCTTCAGCAGAATTCCCCTCATCAGGCAATGGGGATGGCTCTTGAAGGTCGGTTTCCTGCAAGAGACAATCCAAAGCTG	90,T,C	T----	C----	T----	MAJ
126061N	cc/ab	AA:a;AG:b;GA:c	ac	24:32:20:1	1	188.1	sc4645	10758	10849	+	12131	TGCATGATCAACTTTTTGAATTGATGAAAAATGTTTTAAGTGAGAAATTCGAAACTTTTGAAAAAGAATTGACAACATTGAGTAATATTCTT	22,G,A:26,G,A	GG---	AA---	GA---	GA---
126082N	cc/ab	GCT:a;GTT:b;TTA:c	bc	23:32:20:2	1	188.1	sc4645	4261	4352	-	12131	TGCATGTGTAGCTTGTGTGTTACTCATGTGATGGACCTTGTGAAAGTTTATATTTACTTAGTATAATCTCATGTATAGATTACATGTTAATA	46,T,G:66,C,T:88,A,T	TCA--	GTT--	TTA--	TTA--
126084N	cc/ab	GCT:a;GTT:b;TTA:c	bc	24:32:20:1	1	188.1	sc4645	5100	5191	-	12131	TGCATGTGTAGCTTGTGTGTTACTCATGTGATGGACCTTGTGAAAGTTTATATTTACTTAGTATAATCTCATGTATAGATTACATGTTAATA	46,T,G:66,C,T:88,A,T	TCA--	GTT--	TTA--	TTA--
126085N	cc/ab	AT:c;TG:a;TT:b	bc	24:32:20:1	1	188.1	sc4645	5913	6004	-	12131	TGCATATTTTTTCATATGTTTCTCTCTCTTCCTGGCCGCTCAATATTTTTGCGTGTCAGTAATTATGTTTTCTGCCCAGAAAATGTTATCTT	61,A,T:91,G,T	AG---	TT---	AT---	AT---
79328N	cc/ab	GG:a;GT:c;TG:b	bc	24:31:20:2	1	188.1	sc3060	10562	10653	+	19954	TGCATCATTTGAAGGTCTAGGAGCTGCATTACATCAAGTACAAATTATTGATGGTAAATCAAGAGAAGGTTTATTTGTATTCATATCAAGAC	67,G,T:73,T,G	GT---	TG---	GT---	MAJ
46586P	aa/ab	C:b;T:a	ab	25:32:20:0	1	188.1	sc3060	10219	10310	-	19954	TGCAGCTGTCTTATTTTGATCAATTGCAATCCATAGCCCAGATACCAAATGTTCTAGTGCACGTACTTTGTGGAAACCGAAATTACTTTGCT	52,T,C	T----	C----	T----	MAJ
18390P	aa/ab	GG:b;TA:a	ab	24:32:20:1	1	188.75	sc164	33047	33138	-	75833	TGCAGGAAATTTGCTCAAGTGGTTCGGTAGAGTTGTAGAAGTTTTGAAACCCACCTTGGAATAAATTCAATATGATTCAGTGCCGACCTCAA	33,T,G:60,A,G	TA---	GG---	TA---	MAJ
18392P	aa/ab	C:a;T:b	ab	23:31:22:1	1	192.78	sc164	39295	39386	-	75833	TGCAGCAGACAAGAAATATATCTTGAGAACTCTATTGGATCAATATTCAAAGACAATGGAACAGCATATCAAATCGCTTGAGCAAAAGATGT	47,C,T	C----	T----	C----	MAJ
28280N	aa/bb	G:a;T:b	ab	21:32:23:1	1	193.43	sc164	41782	41873	+	75833	TGCATGATTGGTACTATGATACATCAGGATACTTGATCTTTCAAACCGTTTGAACAACCTTAAATGAGTCAAGGTTGTACTACAGGATAATC	9,G,T	G----	T----	G----	MAJ
28283N	aa/ab	AT:a;CA:b	ab	20:34:22:1	1	194.73	sc164	43055	43146	-	75833	TGCATGTCACATTAAGATTGTATTCTCGTACTTTTGTAGCAACTGAAAATTCTCCTTCCTTTGTTCTAACTTATTGTTCTCATCAACAGCTT	47,A,C:52,T,A	AT---	CA---	AT---	MAJ
18394P	aa/ab	AT:a;CA:b	ab	20:34:22:1	1	194.73	sc164	43088	43179	-	75833	TGCAGTCTGGCTGCCTGCCCACTGTGGTTGTAATGCATGTCACATTAAGATTGTATTCTCGTACTTTTGTAGCAACTGAAAATTCTCCTTCC	80,A,C:85,T,A	AT---	CA---	AT---	MAJ
28287N	aa/ab	G:b;T:a	ab	17:36:23:1	1	196.81	sc164	44886	44977	-	75833	TGCATTGATATTTTACAAGTTTGAAGTCAAAGCATCATGACGAGCAAAGTGGTTTTTTTCCAATGATTCCTCTTACCCTCATTTGGCTCTTA	52,T,G	T----	G----	T----	MAJ
175049N	aa/ab	G:b;T:a	ab	17:36:23:1	1	196.81	sc8091	1458	1549	-	3863	TGCATTGATATTTTACAAGTTTGAAGTCAAAGCATCATGACGAGCAAAGTGGTTTTTTTCCAATGATTCCTCTTACCCTCATTTGGCTCTTA	52,T,G	T----	G----	T----	MAJ
3681P	aa/ab	C:a;T:b	ab	20:31:25:1	1	203.08	sc116	5936	6027	+	84581	TGCAGTCTTCACTTGGGTGTACCAGTGAAGACTTCCTCCTAAACCTTAAACACTTCCTTTCTAGTGAAGAGTCAGCCAGAATGTAGCTGACC	44,C,T	C----	T----	C----	MAJ
10885P	cc/ab	CC:a;TC:b;TT:c	ac	20:30:25:2	1	203.08	sc139	51794	51885	-	79466	TGCAGAAGCCCGGCTGCAAGCAAGGCTTGTCCTCCATGAGTGATTGACTGAAGCAATAGATCATTTAGGCACCTAGCTTGCTAGGTGGTCTG	36,T,C:78,T,C	TT---	CC---	TT---	MAJ
10894P	ab/ac	CA:a;CG:b;TG:c	bc	20:31:25:1	1	203.08	sc139	74576	74667	-	79466	TGCAGAATTGCCCGATCTCATCAGTTTCTCAAATGCAGATTTGCTACCAGTAGATGATCTAGGTTAGTAGACCATTACCTGCTTTGATGTCC	35,C,T:36,A,G	CA---	TG---	CA---	MAJ
64N	aa/ab	A:b;C:a	ab	20:32:25:0	1	203.08	sc1000	29187	29278	-	46844	TGCATATCCCCCACTCAAACTGATCTTGAGGTCAATCTGATATTGAATTGAGATCGTTCTGGTATTGTTTTGATATTGAATTGAGATTGTTT	10,C,A	C----	A----	C----	MAJ
70N	aa/ab	C:b;T:a	ab	20:32:25:0	1	203.08	sc1000	37599	37690	+	46844	TGCATTTGTCGAGGCTCATAGTCATCTAGATTACGGCTTAGTCAATCATGCGCTGTGTGCTGCTATCAGAGATGTGCTGAAAGTTCGTGACT	87,T,C	T----	C----	T----	MAJ
4105N	aa/ab	A:b;T:a	ab	20:32:25:0	1	203.08	sc109	37062	37153	-	86393	TGCATATTGTTCTCATGGGTGAGACCTTCAACATGAGTATTCTTTTGTATTTTTAGTGTCAGACCTGTGGATTGTACTAACAAAAGGCCCCT	91,T,A	T----	A----	T----	MAJ
4109N	aa/ab	C:a;T:b	ab	20:32:25:0	1	203.08	sc109	45600	45691	-	86393	TGCATTGATTACTGGTGTAGTAATGTCTACTTTTTCTGATTCACCAACTTTACAGATTAAACCTTTAATAAATCATCAAGATGTTTCTCAAT	44,C,T	C----	T----	C----	MAJ
4135N	aa/ab	CC:a;TA:b	ab	20:32:25:0	1	203.08	sc109	82321	82412	+	86393	TGCATTTGTAAAACTTGCCAAGCAACGTCAGCAATTGGGCTAATGCAGAAGTGCGTGTGAAGAGCTATTTTGAGGATATACATATGTAGTTG	17,C,T:18,C,A	CC---	TA---	CC---	MAJ
89810N	aa/ab	A:a;G:b	ab	20:32:25:0	1	203.08	sc3416	13784	13875	-	17826	TGCATCAAACTGGAAATTCACTACACTACGAGTGCAAAAAAACATACAAAATTCATAGTCAATAAGTAAGATTACAAGTTATTTGCAAAACC	60,A,G	A----	G----	A----	MAJ
4102N	aa/ab	A:b;G:a	ab	19:32:25:1	1	203.08	sc109	36444	36535	+	86393	TGCATATTGTTCTCATGACTGAGACCTTCAACATGAGTATTTTTTATATTTTTAGTGTCAGACATGTGGAGTGTACTAACAATAGATCCCTG	36,G,A	G----	A----	G----	MAJ
4122N	aa/ab	G:b;T:a	ab	19:32:25:1	1	203.08	sc109	71142	71233	+	86393	TGCATTAGTATTGATGCCTCGCTCCATTGCATGTGGACCAAGCCATCAATGGGAGAACTTAGCTTTTGGTCATGTTGTTGGAATATGCTTGC	58,T,G	T----	G----	T----	MAJ
4126N	aa/ab	G:b;T:a	ab	19:32:25:1	1	203.08	sc109	75646	75737	+	86393	TGCATTAGTATTGATGCCTCGCTCCATTGCATGTGGACCAAGCCATCAATGGGAGAACTTAGCTTTTGGTCATGTTGTTGGAATATGCTTGC	58,T,G	T----	G----	T----	MAJ
7812N	aa/ab	GT:a;TG:b	ab	19:32:25:1	1	203.08	sc116	69716	69807	-	84581	TGCATTGGATCCTCAGGAAATAGACTATGAGATCTATAGCAACAAATTTATGGAGAAGATGCTGCAAGAAGTGGGTTTGGACACATTTGGAA	30,G,T:46,T,G	GT---	TG---	GT---	MAJ
7818N	aa/ab	A:b;G:a	ab	19:32:25:1	1	203.08	sc116	80078	80169	-	84581	TGCATTATACCGAGAAGAAAGAGGGTGCTTGCAAGCAAAGAAGGTATTTGAACTTTCAGCAAAAGTGAGTCGTGATGAAGGATAGGTGGATG	11,G,A	G----	A----	G----	MAJ
18375N	aa/ab	C:a;T:b	ab	19:32:25:1	1	203.08	sc139	18233	18324	+	79466	TGCATGACTGTCTGTGTCTGGAGTTTTGAAATACAATCTGTCTTGATGATTGAAAGATATTAAATAATCGATCTTGATGATTGAAAGAGAAA	33,C,T	C----	T----	C----	MAJ
18383N	aa/ab	A:a;G:b	ab	19:32:25:1	1	203.08	sc139	23636	23727	+	79466	TGCATCTGCTTAACATTTCTTACTATCAATAAAATGTTCATTTTAATGGAAGTGTAGGATACACATTAAGTTTTTTCATGTGTTGTTTGTAG	67,A,G	A----	G----	A----	MAJ
18384N	aa/ab	A:b;G:a	ab	19:32:25:1	1	203.08	sc139	23548	23639	-	79466	TGCATACATCTTTTCTAAATGTCCCTTCAGGCCAGCTAGTATTGGCTTTGTACTTATCTGAAGTCCCAATCAGGCTGTGGGATTCAGGTTAT	86,G,A	G----	A----	G----	MAJ
109095N	aa/ab	A:b;G:a	ab	19:32:25:1	1	203.08	sc3967	12053	12144	-	14984	TGCATTTTGCCCCATTTTTGTAAGCCATACCAAACAGGGCCTTAAAGTATCTCCACACTCACAATTTTTTGCTCCTGGTTCTAGAGTTAATT	46,G,A	G----	A----	G----	MAJ
7785N	aa/bb	A:b;T:a	ab	20:32:25:0	1	203.08	sc116	34878	34969	+	84581	TGCATTGCTCCGTTGACAGTATTTGTGATTAAGTTATGTCATATCCATATTTTGCTTTGAAAGGTGAAAGACCGGTTGCTGTGTGCCGGCTA	49,T,A	T----	A----	T----	MAJ
7788N	aa/bb	A:a;G:b	ab	20:32:25:0	1	203.08	sc116	38289	38380	+	84581	TGCATGAATTTGAAGAGCATGGGAAGGTCTCCTATCCGGTTATGTAGTGGGGTTCCAGTTAGACAAAGGAGGTTGACTGCATTCAAATATGC	56,A,G	A----	G----	A----	MAJ
7791N	aa/bb	A:b;T:a	ab	20:32:25:0	1	203.08	sc116	40758	40849	+	84581	TGCATTGCTCCGTTGACAGTATTTGTGATTAAGTTATGTCATATCCATATTTTGCTTTGAAAGGTGAAAGACCGGTTGCTGTGTGCCGGCTA	49,T,A	T----	A----	T----	MAJ
89807N	aa/bb	AA:b;CC:a	ab	20:32:25:0	1	203.08	sc3416	13356	13447	+	17826	TGCATGATGATTCAGTGTAAAGGAGTCTGTGTCAAAATTACCCACCCCCTATCAAAACCCAAACACTACACAATACTCAAAAACAAAATTCC	32,C,A:59,C,A	CC---	AA---	CC---	MAJ
13N	aa/bb	A:a;T:b	ab	19:32:25:1	1	203.08	sc1000	14043	14134	-	46844	TGCATTAGATAAGAAATTACATAAGTTTGAGACCATGTTGGCCCAACAAGCTGAGGTACAAAACGATCTATTAAATTCATTAAAAATTAACA	85,A,T	A----	T----	A----	MAJ
43N	aa/bb	A:a;T:b	ab	19:32:25:1	1	203.08	sc1000	17126	17217	-	46844	TGCATTAGATAAGAAATTACATAAGTTTGAGACCATGTTGGCCCAACAAGCTGAGGTACAAAACGATCTATTAAATTCATTAAAAATTAACA	85,A,T	A----	T----	A----	MAJ
7782N	aa/bb	A:a;G:b	ab	19:32:25:1	1	203.08	sc116	33243	33334	+	84581	TGCATGAATTTGAAGAGCATGGGAAGGTCTCCTATCCGGTTATGTAGTGGGGTTCCAGTTAGACAAAGGAGGTTGACTGCATTCAAATATGC	56,A,G	A----	G----	A----	MAJ
7806N	aa/bb	AC:a;GT:b	ab	19:32:25:1	1	203.08	sc116	65073	65164	+	84581	TGCATCATTGCGCCGGATACAGGGGCAAGATGGTCATCCATGCTGCGGAGAATTCCAGTTTTGAGGAACACTCTGATCCAGTTTTCTCTTTT	26,A,G:55,C,T	AC---	GT---	AC---	MAJ
7807N	aa/bb	G:b;T:a	ab	19:32:25:1	1	203.08	sc116	64985	65076	-	84581	TGCATCAGAGAGTCTTATGGAATGAGGTGATGGAGGTGTAGGTTGTGTAGCAGGTACTTGTGATGCAATTTGTTTGTTGAGCTTGGTTGAAG	38,T,G	T----	G----	T----	MAJ
7808N	aa/bb	AC:a;GT:b	ab	19:32:25:1	1	203.08	sc116	67702	67793	+	84581	TGCATCATTGCGCCGGATACAGGGGCAAGATGGTCATCCATGCTGCGGAGAATTCCAGTTTTGAGGAACACTCTGATCCAGTTTTCTCTTTT	26,A,G:55,C,T	AC---	GT---	AC---	MAJ
7809N	aa/bb	G:b;T:a	ab	18:32:25:2	1	203.08	sc116	67614	67705	-	84581	TGCATCAGAGAGTCTTATGGAATGAGGTGATGGAGGTGTAGGTTGTGTAGCAGGTACTTGTGATGCAATTTGTTTGTTGAGCTTGGTTGAAG	38,T,G	T----	G----	T----	MAJ
18134N	aa/bb	C:a;T:b	ab	19:32:25:1	1	203.08	sc1389	28230	28321	+	35411	TGCATGAAAATGTCAAGGTCATTCATGGGAAGTTAGGGTTTGGTTTGAATAATTATAATTCTATACTGTCTGATCTTGTCCATCATCTTGAA	19,C,T	C----	T----	C----	MAJ
18398N	aa/bb	A:a;C:b	ab	19:32:25:1	1	203.08	sc139	53359	53450	-	79466	TGCATTAAAATATAATGTACATCATTGTACTCACATACATATATCCATGATAATCACCATACCAGTTAAGTAGTGGAATGGATAATAGCCCC	77,A,C	A----	C----	A----	MAJ
18400N	aa/bb	A:a;C:b	ab	19:32:25:1	1	203.08	sc139	57074	57165	-	79466	TGCATTAAAATATAATGTACATCATTGTACTCACATACATATATCCATGATAATCACCATACCAGTTAAGTAGTGGAATGGATAATAGCCCC	77,A,C	A----	C----	A----	MAJ
52168N	aa/bb	GG:a;TT:b	ab	19:32:25:1	1	203.08	sc2285	20445	20536	+	25236	TGCATTCAACCCATTACGGCACTCCAAAAAGAGTGCTGACTTCACCATCTGGACAAACCTTGTTTGTGGCAAAGCATTCATTACCACTGAGC	61,G,T:90,G,T	GG---	TT---	GG---	MAJ
55795N	ab/cc	AT:a;CC:c;CT:b	ac	19:31:25:2	1	203.08	sc2384	6830	6921	+	24526	TGCATTCACAAAACCAAAGCAAAAAGCCATGTGTATAAGGTGAAGTAAAAGACTGCGCTATAACACAGAGTACAGTGGTGAACGTTTGACAA	22,A,C:86,T,C	AT---	CC---	AT---	MAJ
4131N	cc/ab	CA:a;CG:b;TA:c	ac	19:32:25:1	1	203.08	sc109	79489	79580	-	86393	TGCATGGAATGTATCTACCACACTCGCAGTTGAAGGTGCTAAAGGGAAGCCTAAGAAGACAGTGGCAGAACTTGTGCCAGACTACTATCACG	51,T,C:56,G,A	TG---	CA---	TA---	TA---
18393N	cc/ab	GA:c;TA:a;TG:b	ac	19:32:25:1	1	203.08	sc139	47439	47530	-	79466	TGCATATCGTCACATGATCAGGATTCAGAACGAGCGCTTAGATAAGGCATTAGATCTATCGTCGATGGAGAAGCTTGCAGAAAACTGTGCAC	35,G,T:41,G,A	GG---	TA---	GA---	GA---
8P	aa/ab	A:b;C:a	ab	20:32:25:0	1	203.08	sc1000	29196	29287	-	46844	TGCAGCCCATGCATATCCCCCACTCAAACTGATCTTGAGGTCAATCTGATATTGAATTGAGATCGTTCTGGTATTGTTTTGATATTGAATTG	19,C,A	C----	A----	C----	MAJ
2073P	aa/ab	CC:a;TT:b	ab	20:32:25:0	1	203.08	sc109	45322	45413	+	86393	TGCAGGACAAGAGGACTCCTGCAATTGAACCTGTCAATACAACTCCACCATTAATGGAGAGCATCAAAGAAGCCAAATTCAGTCCGAAACTC	61,C,T:83,C,T	CC---	TT---	CC---	MAJ
3667P	aa/ab	A:b;G:a	ab	20:32:25:0	1	203.08	sc116	2683	2774	+	84581	TGCAGGTTGTACCGATCCAACCAGTGCCCCAACCCCAAGCACTGATGCAAGCGGATCCAGAGGTTATGTACCTCTGGAATTCACTGCACGCT	13,G,A	G----	A----	G----	MAJ
3683P	aa/ab	C:a;G:b	ab	20:32:25:0	1	203.08	sc116	62637	62728	+	84581	TGCAGTGGCTGCCGACCGGACACCCATATTTCATTTGTTTGGTGACCAGGCAAATGAAATCTGGAGGCCTTAGCGTCTAGCGGGTGTCCTTG	80,C,G	C----	G----	C----	MAJ
3693P	aa/ab	A:b;G:a	ab	20:32:25:0	1	203.08	sc116	80469	80560	+	84581	TGCAGCACTCTGACAGAGAGACTTACTTACAGTCTAGGCCCTTAGTGACATTGGGCCCTTAGGGACATTGGGATGTCACAAACCCCCATTAT	70,G,A	G----	A----	G----	MAJ
3696P	aa/ab	C:a;T:b	ab	20:32:25:0	1	203.08	sc116	80906	80997	-	84581	TGCAGCTACTGGAAAGAGATCCTCTAGGGATCCCTTGTAACCACTTGGGTCCTGGAGGGACGGATCTGACCCGTCCCTCTGGACTGAGAACA	60,C,T	C----	T----	C----	MAJ
10891P	aa/ab	AG:b;GA:a	ab	20:32:25:0	1	203.08	sc139	67802	67893	-	79466	TGCAGTTTGGGTTTGGTTTCTCTATGTTAGAAAATTCATTAAAATATCTTCTGTGAGATTCTAGTTCAAAACAAATCAGCTTCCAGAGTCTT	15,G,A:57,A,G	GA---	AG---	GA---	MAJ
19312P	aa/ab	AC:b;GT:a	ab	20:32:25:0	1	203.08	sc1703	26885	26976	+	31376	TGCAGCAGCGGTATGCTGAGACGTACACCGGTCCTATCCAAAATGAAGGTCAGCGATAAAGAAAACTCAACCTTGGTCAGTAAAATTTAATC	74,G,A:85,T,C	GT---	AC---	GT---	MAJ
61665P	aa/ab	A:b;T:a	ab	20:32:25:0	1	203.08	sc3967	13666	13757	-	14984	TGCAGCCCATTGGTTAAATTTAATTGAGTAATCAGCTACCGTTCCAGTTTGTTTCAACACTCGCAGCTCCTTCTCAGCTGTAGTCTTCCTCA	9,T,A	T----	A----	T----	MAJ
10874P	aa/ab	A:a;C:b	ab	20:32:24:1	1	203.08	sc139	43284	43375	+	79466	TGCAGAGCAGTCCTGACCATTTGTCAAACTTCAATAGCAATTCAAAAAAACTCCTCCTGACAGCTTCTCTCTCTCAAATATGCCTCAATACC	47,A,C	A----	C----	A----	MAJ
2079P	aa/bb	C:b;T:a	ab	20:32:25:0	1	203.08	sc109	67485	67576	-	86393	TGCAGCAGTAGAGCCCTATTTTCTCAACTCACAGGTCCGCTCAGGGTCCTGCTCAACTGTGAAGAGGTGCATTGTGAGACTGAAATGTACCC	18,T,C	T----	C----	T----	MAJ
8817P	aa/bb	C:b;T:a	ab	20:32:25:0	1	203.08	sc1319	28823	28914	+	36258	TGCAGACCATGCTAAACATCTCAGACAAGTCTTTACCAAACTGGAGCAAATCAATTTAACACTTGCATTTGAAACTGTCATTTTGTATTCCA	9,T,C	T----	C----	T----	MAJ
2065P	ab/aa	A:b;G:a	ab	20:32:25:0	1	203.08	sc109	12319	12410	-	86393	TGCAGCGTGCCTCACCAACTTGACAAACGTAGCTGTTGACACCCATAACATAGCTCTTTGAGCTGCGCTATGAGATTTTGTTCTACCTATAT	44,A,G	A----	G----	A----	MAJ
2075P	aa/ab	A:b;G:a	ab	19:32:25:1	1	203.08	sc109	52843	52934	+	86393	TGCAGGCTGTAATTATTCTATGTTGCACTGGTTGTCATTTGTCAGCTTCAGCAACATCTTCTCAATTCGATCTAATTTACCATTAGTAGAAT	33,G,A	G----	A----	G----	MAJ
19692N	aa/ab	A:a;G:b	ab	19:33:25:0	1	203.73	sc1444	23888	23979	+	41155	TGCATACTTATCATTACCAAGTGCCTCTGAATCTATCAATTCAAGCCATCCACCAGATTCACTTCTGGATGTGATCAAGTAAAAGTGATTCA	60,A,G	A----	G----	A----	MAJ
89676N	aa/ab	C:a;T:b	ab	19:33:25:0	1	203.73	sc3400	34730	34821	-	36890	TGCATAAATTCATGCCTTTAGAGAGAAAGTTCGCCTGAAGGCATAAACCTCTAAAGGCATAAGAAATCCCTCCGCCAAACTCTATCCCTTTA	10,C,T	C----	T----	C----	MAJ
12442P	aa/ab	C:a;T:b	ab	19:33:25:0	1	203.73	sc1444	29329	29420	+	41155	TGCAGTGGCAGTCCCTATCGCCAAATATTTTTGTTGACTCCAAATTTCGACCTTCGGGCTGCAAATTTGACAACATAGAGCCGGGCTCCAAA	88,C,T	C----	T----	C----	MAJ
12436P	aa/bb	CA:a;TG:b	ab	19:33:25:0	1	203.73	sc1444	24123	24214	+	41155	TGCAGAGACGTCCCCCGGAGCCTGCGGGGGTTAGCATTTGCACCGACCAACACTTGAGGTGCGAAATCAGGCAAGATTCTGATCAAACCAAG	61,C,T:72,A,G	CA---	TG---	CA---	MAJ
4128N	aa/ab	G:b;T:a	ab	18:32:25:2	1	203.73	sc109	76647	76738	+	86393	TGCATTAGTATTGATGCCTCGCTCCATTGCATGTGGACCAAGCCATCAATGGGAGAACTTAGCTTTTGGTCATGTTGTTGGAATATGCTTGC	58,T,G	T----	G----	T----	MAJ
89669N	aa/ab	C:b;T:a	ab	18:35:23:1	1	205.03	sc3400	21412	21503	-	36890	TGCATCGCAGCAAAATCTGGTATGAACAACAACAGACGGCACATCTGATGTTGCAAGAAAACATTTGCGGAAGCAATGTAAAAATTTCACAA	48,T,C	T----	C----	T----	MAJ
89668N	aa/ab	A:a;G:b	ab	18:34:23:2	1	205.03	sc3400	21500	21591	+	36890	TGCATCTCAGATACATATGTAAATACATATGTAATCTCTATTGTAGTCTTGTAGTCTCACCGTAGTCTCACCGTCGTCTCTTGTCTCACATG	89,A,G	A----	G----	A----	MAJ
89659N	aa/bb	C:a;T:b	ab	17:37:22:1	1	206.32	sc3400	10877	10968	+	36890	TGCATCAAATCCTATTATCACCAAAAAAAAAGAAAGGAAACTACATTAGATTTATTCTTTCATTTTTGAAAAAGATGAGAAAAAGAATCACA	60,C,T	C----	T----	C----	MAJ
1782P	aa/bb	C:a;T:b	ab	19:36:22:0	1	206.97	sc1090	21820	21911	+	39991	TGCAGGAGGTGGTGGCAAATCTTTCTGTGCCTCAGTTAACGTAGAATTGAGTGAAGTGGATTCGGGTGTTTCTAGAAAGCTGTGAGTTCCAC	79,C,T	C----	T----	C----	MAJ
35165N	aa/ab	C:a;T:b	ab	20:35:22:0	1	207.62	sc1829	16789	16880	+	29924	TGCATTGAGTTTCCGGTAGTCAAAGCACGGCCACAAATTGCCGTCTTTATTCCCAGTGAATAAAATGGGAGCCGCCCACAGTGATGTGGTTC	78,C,T	C----	T----	C----	MAJ
35166N	aa/ab	A:a;G:b	ab	20:35:22:0	1	207.62	sc1829	16701	16792	-	29924	TGCATTAACGTTCAAGAATAAGTACCCACTCCCACTCACCATGGATCTGATTGACAGCCTTCTTGACGCTGAAGAAATTGCAAAACTGGACA	16,A,G	A----	G----	A----	MAJ
181042N	aa/ab	A:b;G:a	ab	20:35:22:0	1	207.62	sc889	38437	38528	-	43547	TGCATTAGGTGATTATAAAGTCCAACTGGTTTTCCGACCAGCACCGAATTGCAGTTTTTGCACTTGGTGAGGTGTTGGCTGTTGTTACATTC	45,G,A	G----	A----	G----	MAJ
1780P	aa/ab	C:a;T:b	ab	20:35:22:0	1	207.62	sc1090	18183	18274	+	39991	TGCAGATTGGACTGGGAAGCTATGTTCTCACTCGGTATCGGATATCCAGTTTCAAGAAAGCTCAACTGGAGGACGTCCAATTTTTACCCAAC	86,C,T	C----	T----	C----	MAJ
21389P	aa/ab	AA:b;GG:a	ab	20:35:22:0	1	207.62	sc1829	25877	25968	+	29924	TGCAGCAAATCTCGGGACCCTATGTAGTAGTCTGATAGGTTCGTAAGGGATAGGAGCAAGAGACTAGTTGGGGTGATAACTAGATTGCAACG	33,G,A:91,G,A	GG---	AA---	GG---	MAJ
35168N	aa/ab	A:b;C:a	ab	19:35:22:1	1	207.62	sc1829	18387	18478	+	29924	TGCATCTTATCTACTAGTGCCTTCTCCTTGATCGCCTCTATCCTCTTCCTTTCCACCCAAAGCTGCCAATTTGACTTCTAATTCTGCTAATC	56,C,A	C----	A----	C----	MAJ
35174N	aa/ab	G:a;T:b	ab	20:35:21:1	1	207.62	sc1829	3446	3537	-	29924	TGCATGCCTCTTCTGTGGAACTCTAGTTCGATCCGTTGCTGGTTCTACATCCATCATGTGGACTCATCAAGACGGTTCAAAACAGGACGGGA	37,G,T	G----	T----	G----	MAJ
160467N	aa/ab	A:a;C:b	ab	21:35:20:1	1	211	sc6646	4505	4596	-	6121	TGCATTGTGGTTTTAAAAATATGAAAAAATATGCCAGACAATTGGAATGCACCAAAGGGCCCAGCCATTATTTTTCTATATTTTTCTGGCCC	28,A,C	A----	C----	A----	MAJ
10758P	cc/ab	CGTC:a;CTCC:c;TGTT:b	ac	20:36:20:1	1	211.65	sc1390	25408	25499	-	35402	TGCAGAGGGACGCGAGAACAGAAGCAAGAAATTGGGAATTTTATATGATATTGGTCGTAATGTTGAGAAAGGGATATTGAAGGTGATCTCAC	12,T,C:31,T,G:55,C,T:89,T,C	TTCT-	CGTC-	CTCC-	CTCC-
78321P	aa/ab	A:b;T:a	ab	24:34:19:0	1	225.14	sc5159	8489	8580	-	10348	TGCAGCAGGAAGAACATCTGCGCAATATTTGTTGGGTTCAAGAAGAGCTGGAGGAGCATCATCTTCCTCTTCACCTTTGTCAGTAACATCTG	58,T,A	T----	A----	T----	MAJ
68480N	aa/bb	AA:a;GG:b	ab	23:32:21:1	1	227.87	sc272	2473	2564	+	67003	TGCATAAATGATTGGACAAGTGTTTCTTAAACATTGGAATTCTAACATCACACCGAACCAAAAAAGAAATCCTGGACCAATTCTTGAAATTC	43,A,G:78,A,G	AA---	GG---	AA---	MAJ
68492N	aa/bb	C:a;T:b	ab	23:32:21:1	1	227.87	sc272	3830	3921	+	67003	TGCATCTGGATATCTCGATTGATCATAAAGATAATTGAAGTCTCATGGTGCTAACGTACGCCTCAGCGCTGCTAACATGCGCCCCCTCCGGG	68,C,T	C----	T----	C----	MAJ
68483N	aa/ab	G:a;T:b	ab	22:33:21:1	1	228.52	sc272	24698	24789	-	67003	TGCATCCACCACATCTCCCAAGACAGGAATCAAACCTAAAACAAAACCAACATTTAAATCAATCATCATAAAGAGATGAGTTAGTAGATAGA	77,G,T	G----	T----	G----	MAJ
68489N	ab/aa	C:a;T:b	ab	22:33:21:1	1	228.52	sc272	32068	32159	-	67003	TGCATACATGGAGGTGATAGGCAGTCCAAGTGAGTAAGAAACTATTATGAACAACACCATTGGCTTCTAAGCAGATCTCTTCGTGACAAATC	6,C,T	C----	T----	C----	MAJ
44408P	aa/ab	C:a;G:b	ab	23:34:20:0	1	235.07	sc2966	11211	11302	+	20509	TGCAGGCCGGCTGGAAAGCCGCTGGAAAGCCGCTGACGACGGTCCGCAGACCTGATTGCCCGACACATTTGGCCGGGATTTAGACATCGGAC	73,C,G	C----	G----	C----	MAJ
44409P	aa/ab	AT:b;CC:a	ab	23:34:20:0	1	235.07	sc2966	12755	12846	-	20509	TGCAGGCGGGAGTCCTGTTTCCGGCATATTCCACAGCCTGCATGTCCCACCTCCGCAGTACGCAGCAACCCCATCAAAAAATGACTTCAAGC	68,C,A:74,C,T	CC---	AT---	CC---	MAJ
132945N	aa/ab	A:a;T:b	ab	23:36:17:1	1	238.45	sc5029	10145	10236	-	10785	TGCATGTTGATGATGGTTTTCTCATCTCTTATTGTGATTCCCTTATTAATGATTTCAAAACTCATATGTTAAAATCTTATCAACTCAAGTGG	30,A,T	A----	T----	A----	MAJ
132947N	aa/ab	C:b;T:a	ab	22:36:17:2	1	238.45	sc5029	6255	6346	-	10785	TGCATTCTTTAATGTGTGGCCTAACCTCTTGATTTCTGAATCATCTTTGCATTGTGCTCTTATCCTCTTATATATCTCATGGAACCAATCAA	29,T,C	T----	C----	T----	MAJ
8912N	aa/bb	C:a;T:b	ab	23:37:17:0	1	238.45	sc1205	27067	27158	+	37978	TGCATGAGAAATTCAATGTGGGACTTCATTGAGCACGTCATTCAGAGGCGGTGTAGAACTTAAAGCTCAACAAGAGCTTTACAGAGTGTGAA	35,C,T	C----	T----	C----	MAJ
8913N	aa/bb	C:b;T:a	ab	23:37:17:0	1	238.45	sc1205	26979	27070	-	37978	TGCATGGTCCAACTCATAGGCCCCAAAGCCAAAAAGGAGGTGACCAATCAGGCTTGAGCCCAGGCCAACACCTCAAAAATCGGTCAACCAGT	72,T,C	T----	C----	T----	MAJ
8903N	aa/bb	A:a;G:b	ab	22:37:17:1	1	238.45	sc1205	16868	16959	+	37978	TGCATTCTTCTTATACATGGTTGTGTAAACTGAGGGTGGGGATAGAAAAGAATAAAAATCCGTCAAACGGCATAAAATGGTGATGCACCTGT	45,A,G	A----	G----	A----	MAJ
8909N	aa/bb	A:a;G:b	ab	22:37:17:1	1	238.45	sc1205	21432	21523	-	37978	TGCATGTGTACACGACTACCCCACAGGGAGGTTCTGTGCCCAAATTTAGTCTGCCTCCGCCTACAAACTGTCAAGCCAGAAAACAGCCCGCA	72,A,G	A----	G----	A----	MAJ
8911N	aa/bb	A:a;G:b	ab	22:37:17:1	1	238.45	sc1205	24244	24335	-	37978	TGCATGTGTACACGACTACCCCACAGGGAGGTTCTGTGCCCAAATTTAGTCTGCCTCCGCCTACAAACTGTCAAGCCAGAAAACAGCCCGCA	72,A,G	A----	G----	A----	MAJ
8914N	aa/bb	C:b;T:a	ab	22:37:17:1	1	238.45	sc1205	33345	33436	+	37978	TGCATGAGTGATTGATCAGAAGCTAATGAGACTCAGGGAATTCCTTAGACGTTAGATTCTCAGCCTCAGGATATTCCTCAGAACTTCAGGAA	45,T,C	T----	C----	T----	MAJ
8916N	aa/bb	AT:b;TC:a	ab	22:37:17:1	1	238.45	sc1205	36181	36272	+	37978	TGCATTCGTCGGAGGGATATCGATTGAAAGGGAGCCATGGGTTGAATCATCCAGATGGATAAAATCTGGCGGCACATTGAGGCGCAGGTCTG	41,T,A:50,C,T	TC---	AT---	TC---	MAJ
8917N	cc/ab	AA:a;AC:b;GC:c	bc	22:37:17:1	1	238.45	sc1205	36093	36184	-	37978	TGCATTCCAAACAAGAAGAGTTTCCTTAAAACGTACCTGGCCTTTACTCAGTTCAACCAATCAAATACAAGACCCTTCAATCTTTGAGACTA	14,G,A:61,C,A	GC---	AA---	GC---	MAJ
4861P	cc/ab	CA:a;CG:b;TG:c	ac	23:37:17:0	1	238.45	sc1205	26311	26402	+	37978	TGCAGTAAGGGGTGTCTCTGCTCTCCTGTGTGCAGGACTGAGGAACCTCAAACTTACTAAGTTGCTTGCCGAGAGCGACTCAGTTAACCTTG	62,T,C:70,G,A	TG---	CA---	TG---	MAJ
20468N	aa/ab	A:b;G:a	ab	21:38:17:1	1	239.1	sc1462	25890	25981	-	34360	TGCATCAAATCTTAGGCTCTTCTACAAAAAAAGTTATGTGTCTTTAAAACCATTTCCTATATAGTCGCATAGATATTCTTTGGAATTAGATG	82,A,G	A----	G----	G----	MIN
20472N	aa/ab	C:a;T:b	ab	22:39:16:0	1	239.75	sc1462	28371	28462	-	34360	TGCATTGAAATTGCAAATTCAAAAGATTATACAAGTTATCTATATGCTAATTTCCTTCTCAAACCCAGTAGAAAGACAGAAGAATGTAATTA	76,C,T	C----	T----	C----	MAJ
20474N	ab/aa	A:b;G:a	ab	22:39:16:0	1	239.75	sc1462	31128	31219	-	34360	TGCATAAATTGGCGGGAAAATGGCGATGAGAACTCTTGGGGTTTTGAAATTTAAGCATGTGATCAACTGTATGTATTTGTAAGTTTATGACA	30,A,G	A----	G----	A----	MAJ
30216N	aa/ab	A:b;C:a	ab	20:40:17:0	1	243.13	sc1702	15707	15798	+	31405	TGCATCGGATTGGGAGCGGGCAACAAGCAGCATGGGACTTTGACAAGTTTGATCCAAGCTAGAAGTCCCTGTTACTAGGGACACGACCGCGC	43,C,A	C----	A----	C----	MAJ
90157P	aa/ab	A:a;G:b	ab	20:40:17:0	1	243.13	sc645	38402	38493	-	50277	TGCAGAACACTTGATGATTGAGTGAGGATGGGAATACCGGGAAGAGGAACAAGAATTGCCCTACTGTATATTGGTTTGTCCAGTACACAGCA	88,A,G	A----	G----	A----	MAJ
82355P	cc/ab	AGT:c;GGA:a;GTA:b	ac	20:40:17:0	1	243.13	sc5490	7110	7201	+	9203	TGCAGGAAAAGATACAAGAATGAATATTTAATATCATGGATGGGATTTAGCACGGAGCACAATTCTTGGGAACCTGAAATCAATTTAAAGAA	6,A,G:10,G,T:40,T,A	AGT--	GTA--	AGT--	MAJ
158259N	cc/ab	GC:c;GG:a;TG:b	ac	19:40:17:1	1	243.13	sc645	39914	40005	-	50277	TGCATTCTCTCTTCCCAAGCCGCTGCGTATGAAGACTTCAATGCACTTCAGCAACTAAAGTCGTATGGACATGAGTCTTCCTTCTTTTTTCG	67,T,G:69,C,G	TC---	GG---	GC---	GC---
161781N	aa/ab	C:b;T:a	ab	20:41:16:0	1	243.78	sc6797	5485	5576	+	5800	TGCATGTGTGAAGTTCCCAATTTGAAATTCACAACCAGACCTTTGGTGTCTTGTAACGTTTGCTACACAGCCCTGAATACAGTAGTTTAAAG	22,T,C	T----	C----	T----	MAJ
161782N	aa/ab	AC:a;GT:b	ab	20:41:16:0	1	243.78	sc6797	5397	5488	-	5800	TGCATAAATGTTGCATTACACATCATTTACACATCACTTTACAGCAAAACTTTGCTCGAGAAAGATCTTTACAACTCAATTACACAGCACTC	21,A,G:56,C,T	AC---	GT---	AC---	MAJ
23097N	aa/ab	A:b;T:a	ab	19:41:16:1	1	243.78	sc1510	20330	20421	-	33772	TGCATTCCGGTGTAACAACAAACTTATCAAAGGCATTTCTGGCTGTGTTGCTCCACAACACGTAGCATGCAGGCGGCAAAACGTGTTAGATT	85,A,T	A----	T----	T----	MIN
30705N	aa/ab	AA:a;GG:b	ab	19:41:16:1	1	243.78	sc1714	6557	6648	-	31278	TGCATTAAGCTTGAAATTCACTACACTACGAGTTCAAAAGAACATACAAAATTCATAGTTGATAAGCAATATTAAAAGTTATTTGCAAAACC	15,G,A:36,G,A	GG---	AA---	AA---	MIN
121100N	aa/ab	C:a;G:b	ab	19:41:16:1	1	243.78	sc4459	9674	9765	-	12869	TGCATTTTTTTGCATATGCAAATGATAACTACTAGGACCCCGGGATGCTCCTATAAGGAGTACTGATATAAAAAGACGACTTTTGAGATCCT	38,G,C	G----	C----	C----	MIN
44316P	aa/ab	C:a;T:b	ab	20:41:16:0	1	243.78	sc2963	6548	6639	+	20534	TGCAGGCCTGTTGCAGACAGGATTTAGATCAAATATGGGAGATTGGCTGATTTCCTGCCTGCCGTCCGCTTGCAGATGGCCCACAGGGCGAC	66,C,T	C----	T----	C----	MAJ
22588N	aa/ab	A:a;G:b	ab	19:41:17:0	1	245.08	sc149	18719	18810	+	77611	TGCATGAATAGCTATGTAGAAACTCTTACAGAGCAGCTACACATCTGATGTTATAATGATAATTGTAGAGCAAAGACTCACCTTTTCGATGA	52,G,A	G----	A----	A----	MIN
22602N	aa/bb	A:a;G:b	ab	19:41:17:0	1	245.08	sc149	54227	54318	-	77611	TGCATGCTTGTGGAATCAATTGCACCAACGATATCCGCGAACTCGTATCAGAAACTATTGTCGCCAAACTTCCCAACACCATGGAGACAACT	88,A,G	A----	G----	A----	MAJ
22607N	aa/bb	AG:a;GT:b	ab	19:41:17:0	1	245.08	sc149	60081	60172	+	77611	TGCATGTGTAAAGTTCCCAATTCGAAATGCACAACCAGACCTTTGATGTCTTGTAACTTTTGCTACACAGCTCTGAATACAGTAGTTTAAAG	9,A,G:28,G,T	AG---	GT---	AG---	MAJ
39983N	aa/bb	G:b;T:a	ab	19:41:17:0	1	245.08	sc19451	32	123	-	256	TGCATATAAATGAAAAAGGACAAGCTCAAACACATGAGGCCAATCTATAATCTCACATATAATTATTGCTGATACATTAATCCTTTTCCAGA	62,T,G	T----	G----	T----	MAJ
184364N	aa/bb	GC:b;TT:a	ab	18:41:16:2	1	245.08	sc941	29756	29847	+	45657	TGCATTTTCACAGACACTCATGTTTTACATACATTAATGTCTGTAAATTGTGTTCTGTAAAATTCATCGATCCCATTAAAAAGCGAAACAAG	55,T,G:70,T,C	TT---	GC---	TT---	MAJ
184362N	ab/ac	AG:c;GA:b;GG:a	ac	19:41:17:0	1	245.08	sc941	20219	20310	+	45657	TGCATAAGCACCGACCCATTCCCTCATCAGCCAGATTTCAACGATTGGTGTCGATTGAGCAATGGCAAGGCTTACACCGCGGACCTTTTACG	64,A,G:91,G,A	AG---	GA---	GG---	GG---
13412P	aa/ab	C:a;T:b	ab	19:41:17:0	1	245.08	sc149	4957	5048	+	77611	TGCAGCTACTCTAGCCGCCGTTGACCACGAAGCCTTAGCCGTGCTGAGTTCGGATAATACTTCCTGTGATCTATTTTGGAGAGAATCAAACT	27,T,C	T----	C----	C----	MIN
13415P	aa/ab	C:b;T:a	ab	19:41:17:0	1	245.08	sc149	51160	51251	-	77611	TGCAGTTTGCGTTAGGCATCGTGAATCATCATGATGTATTGCTCACGATAGAACTGGAAGGACCTGGACAACGAGGGCAAACCTGAGCCGGG	42,T,C	T----	C----	T----	MAJ
13417P	aa/ab	AC:a;TT:b	ab	19:41:17:0	1	245.08	sc149	8486	8577	+	77611	TGCAGGTAGAAGCGACACTGCAATATGTTAAGGAGCAGTACGCAGCGAGGACCAGGGGAAGAGAGAGGAGGTGCTATTTAATAAGTAACTAG	30,A,T:88,C,T	AC---	TT---	AC---	MAJ
13418P	ab/aa	A:b;G:a	ab	19:41:17:0	1	245.08	sc149	8398	8489	-	77611	TGCAGCGGATGACTACTACAGGGAACGGCGGTCGAATCGGCAAATCAAAACTATTGACAAACCTTAGATAAAGTATAGTTAGACTCACTTGG	19,A,G	A----	G----	A----	MAJ
86194N	aa/ab	AT:b;GC:a	ab	19:42:16:0	1	247.03	sc326	49671	49762	+	63372	TGCATCTGGGAAGTGATCGCCGCGATGGCTCTCTTGCGTGGAGCAGGAGTGAGTTCTGAACCGGTAGGACCATTAGATCCCTCAGGACGACC	23,G,A:32,C,T	GC---	AT---	GC---	MAJ
66450P	aa/ab	A:a;T:b	ab	20:36:21:0	1	257.17	sc4394	12040	12131	-	13093	TGCAGGAAACGTCTCCCATATGCAAGAAATGGCACGAGTACATGCTGCTGAATGCATCTAAAAAGCCTTTGCATATGATAAACAGAGATGGG	39,A,T	A----	T----	A----	MAJ
27477P	ab/aa	GA:b;TC:a	ab	20:36:20:1	1	257.17	sc2130	322	413	-	30815	TGCAGGGATGACTTTTCCACTTATGCGCGGGTTGCCAGACAAGTCTGTAGTCTGTGTGCACATCACTTATACACTGCGCAATACACTGTGTG	14,T,G:44,C,A	TC---	GA---	TC---	MAJ
57125N	aa/bb	C:a;T:b	ab	20:37:20:0	1	257.81	sc2425	9000	9091	-	24197	TGCATTCCACGGTAAAAAACCCACAACCAAAGACGGAGGATGTATTTCAAAGTACAGAAACAAAATTGTCTGCTAAACTTGATTCAAGTCGA	6,C,T	C----	T----	C----	MAJ
31322P	aa/ab	C:b;T:a	ab	20:37:20:0	1	257.81	sc2425	1727	1818	+	24197	TGCAGTCGAGATTTCCTCATGATCGGTTTGGCGACGTGCCGCACCGATTTTGCTTCACAGCCGGGTTCCAATTTGGGGCTCACATGAGCATG	26,T,C	T----	C----	T----	MAJ
31320P	ab/ac	ATA:b;ATG:a;CCA:c	bc	20:36:20:1	1	257.81	sc2425	12239	12330	+	24197	TGCAGCATACTTAGCTACTCCTGCTACAATTGTACCCTCTGAACAATTTTTTCTGTTGGTGAAAGAGTTTGGACAGATGAGTGGGCCACCAT	44,A,C:56,T,C:75,G,A	ATG--	CCA--	ATG--	MAJ
57110N	ab/cc	AA:a;AG:c;GA:b	bc	21:34:20:2	1	258.46	sc2425	19763	19854	-	24197	TGCATAAAAAAAACTCATGTCAGTGAAAGAAGAAAAAAGAAAAAAAGGATTAGAAAGCATGAAAATACAATTATTTACTCTTATGAAAGAAA	34,A,G:76,A,G	AA---	GG---	AA---	MAJ
57109N	ab/cd	CAT:a;TAC:c;TAT:b;TTT:d	bd	21:34:20:2	1	258.46	sc2425	19851	19942	+	24197	TGCATCAGATCATACGTTTTAATGAATTTTATTTTTAATATTTTAAGGAACTGGATTTTCTTTATCATTTTGATCGATTTTAGTGATTTCAT	35,T,C:36,T,A:62,T,C	TTT--	CAC--	TAT--	TAT--
40498P	cc/ab	AA:c;AG:a;CG:b	ac	21:38:18:0	1	264.36	sc2733	1002	1093	+	22000	TGCAGCTATGTGGAATGAATCTGAGCACTTGGAATATTGAGCATTCCTGTACTTCTTGACCAAAAGGAGGATCTTGGGACTTAACCTGGATC	7,A,C:26,A,G	AA---	CG---	AA---	MAJ
160531N	aa/bb	A:a;T:b	ab	18:39:20:0	1	267.74	sc6657	767	858	+	6099	TGCATTGTGGTTTTAAAAATATGAAAAGATATGCCAGACAATTGGAATGCACCAAAGGGCCCATTCATTCTTTTTTTTATATTTTTCTGGCC	17,A,T	A----	T----	A----	MAJ
2784N	aa/bb	AC:a;GA:b	ab	18:38:20:1	1	267.74	sc10586	1098	1189	-	1260	TGCATATTGTTCTCATGGCTGAGACCTTCAACATGAGTATTGTTTTGTATTTTTAGTGTCAGTATTGTGAATTGTACTAACAAAAACCACCT	69,A,G:87,C,A	AC---	GA---	AC---	MAJ
37905N	ab/aa	A:b;C:a	ab	18:38:20:1	1	267.74	sc1886	5538	5629	-	29339	TGCATGTCAGGACCTGGGGCACCTGTCAGGCATGCAGGACTCATTATCCTGTACACACTCTGTGTCAGTCATACCAATCACATGTATTTGAG	55,C,A	C----	A----	C----	MAJ
119057N	ab/ac	AA:a;AG:c;TA:b	ab	18:39:20:0	1	267.74	sc4369	2230	2321	-	13179	TGCATAATGTCAAAGCCTGGTTTTCTGGTGTCTTGCCTAGGTTTTTTGATCTTGGTAACGCGGAAAATATTATACAAGCGCGTCGGAGATTG	6,A,T:57,A,G	AA---	TG---	AA---	MAJ
23282P	aa/bb	C:b;T:a	ab	18:39:20:0	1	267.74	sc1886	14988	15079	+	29339	TGCAGCGGGTGATGGTATTGAGTCATCAAAGTATTTAAAAGTTTACAAAACTCTCATTTCAATAAATAGTCAAGTGAAGAAACCATTGATCA	86,T,C	T----	C----	T----	MAJ
23284P	cc/ab	ACA:a;ATG:c;GCG:b	ac	18:39:20:0	1	267.74	sc1886	14900	14991	-	29339	TGCAGCTAAAGACATTGCCTTGTGAAACACTTTATCTTTGTCTGCTAAATCAATTGACTTGTTGAATTCATCTTTGTCTTCTATGAATGTCT	25,G,A:59,T,C:60,G,A	GTG--	ACA--	ATG--	ATG--
37893N	aa/ab	A:a;C:b	ab	17:40:20:0	1	268.39	sc1886	18561	18652	+	29339	TGCATGTTTATAGTATCATCATGAATTTAATATCAATATTGTTGTAAAGTTTGAAAAAAAAGTAAACCTTTTGTAATTTTTTATGTGATGAA	54,A,C	A----	C----	A----	MAJ
37898N	aa/bb	AG:a;TT:b	ab	17:40:20:0	1	268.39	sc1886	23801	23892	-	29339	TGCATGCAAGCATTCTCGCGAGAAGTTCCACAACTTGGTGAGCAACATCTCGCTACTTTTCGTCTTGATCTAACTTATTCGGACATGCTCTG	44,A,T:80,G,T	AG---	TT---	AG---	MAJ
37894N	cc/ab	CG:a;TG:b;TT:c	ac	17:40:20:0	1	268.39	sc1886	18473	18564	-	29339	TGCATGATGTTCATTCTCTACAATAACTTCTGCATTCTCAACCACGCTGACTATATCACTCGGAATTCTTAAGCAAATTCTATCTGTTGGTG	13,C,T:53,T,G	CT---	TG---	TT---	TT---
23501P	aa/ab	A:a;G:b	ab	17:40:20:0	1	268.39	sc1886	23711	23802	-	29339	TGCAGCTTCTCACCAGTATATATGATCCCAAGACTGGGGATGTTCTGGAGACACCCGTTCCAACTGTCAAGACCTTGTGGCATCGAGTACGT	14,G,A	G----	A----	A----	MIN
23500P	aa/bb	AA:b;CT:a	ab	17:40:20:0	1	268.39	sc1886	23799	23890	+	29339	TGCAGAGCATGTCCGAATAAGTTAGATCAAGACGAAAAGTAGCGAGATGTTGCTCACCAAGTTGTGGAACTTCTCGCGAGAATGCTTGCATG	13,C,A:49,T,A	CT---	AA---	CT---	MAJ
174491N	aa/ab	A:b;T:a	ab	17:39:20:1	1	269.04	sc798	18203	18294	+	45860	TGCATTCAGGCAAGGACCATTTGGTGGGGGATCACCCGCTCGATGTGCAAGCTCTTCAAGTTGGACTGATGAGGCAGTACAACGCCAGTGGC	19,T,A	T----	A----	T----	MAJ
174494N	aa/bb	A:a;G:b	ab	17:39:21:0	1	269.04	sc798	9413	9504	-	45860	TGCATATATCCCGATATGCCTATAGCTATCCCTGTATTCAGAATTCTCACTTGAGAATCCTCAGAAATTTCGGACCCATTCTGAAAGTCTCA	27,A,G	A----	G----	A----	MAJ
164986N	ab/aa	A:a;G:b	ab	17:39:21:0	1	269.04	sc6996	3256	3347	-	5417	TGCATTGAGTCGTTTTGCCCCTAAAATTTGGCTAGACACACAAAGAGTTATTTTCTTCACACTCAGCAAGCCCAGAACTTGAGGAAGAATTT	83,G,A	G----	A----	G----	MAJ
174493N	cc/ab	AG:c;AT:a;GT:b	ac	17:39:21:0	1	269.04	sc798	9501	9592	+	45860	TGCATAGTCGTATATTCGTTTATCCTCCTTCGGCCCTGCTGCGCACCCGAGCTCGCGCCCCGGCAGGCCCCCGCTGGCCAACCTTTCTCAAG	21,G,A:62,G,T	GG---	AT---	AG---	AG---
99909P	aa/ab	AT:a;GG:b	ab	17:39:21:0	1	269.04	sc798	19952	20043	-	45860	TGCAGAGACGTCCCCCGCAAGCTCCAAAGCATGCGCGCGGTTTGAGGAGGGACTTAGTTTAGTTAGAAACTTACGAGGTTTCAGTGCTAAAA	25,A,G:84,T,G	AT---	GG---	AT---	MAJ
99910P	aa/bb	A:b;G:a	ab	17:39:21:0	1	269.04	sc798	302	393	+	45860	TGCAGCAGCCTTCAGTTTGGCTGCTGCTGAAATGGCTTTTGCCTCCAGATCGAGTCGTTTGGCGAGTTCGGTAGCGTCGCTTTTGTCCTGTT	75,G,A	G----	A----	G----	MAJ
71069P	aa/bb	A:b;C:a	ab	18:37:21:1	1	269.69	sc469	26421	26512	+	68346	TGCAGCAGCTCGAACTGATCATCCAACTCACGCAACAGAATGTCGAAAGAACTCGTCTTTGTACCTTATTCCAGCTGACAACTGGGGCTCGA	26,C,A	C----	A----	C----	MAJ
127091N	aa/bb	C:a;T:b	ab	18:37:21:1	1	269.69	sc469	29116	29207	+	68346	TGCATATGAATCTCATTCTCGTGAACTCAACTGTACTGAATCCCATAAACCGGCTAAGCACATCAGCTGTCCATCCTTGCGTTTAGTAAAGT	66,C,T	C----	T----	C----	MAJ
127085N	aa/bb	A:b;G:a	ab	18:37:22:0	1	269.69	sc469	13139	13230	+	68346	TGCATTACGGTGAATCACCTGCACAAACTGCAGTTGAGACTGTTGTAGTTAAAACTTTTCACAAGCCAAACCTTTCTGACGCGCAGTTTCGG	20,G,A	G----	A----	G----	MAJ
127089N	aa/bb	AA:b;CC:a	ab	18:37:22:0	1	269.69	sc469	26375	26466	+	68346	TGCATCCCGAATCTGTTTTGATATTCTCAGCTGGGAATTATGATCCTGCAGCAGCTCGAACTGATCATCCAACTCACGCAACAGAATGTCGA	5,C,A:72,C,A	CC---	AA---	CC---	MAJ
71070P	aa/bb	G:a;T:b	ab	18:37:22:0	1	269.69	sc469	26333	26424	-	68346	TGCAGGATCATAATTCCCAGCTGAGAATATCAAAACAGATTCGGGATGCATTGCAAACGATCTTCTGCACAGCCCAATGATTTTTTTAACTT	44,G,T	G----	T----	G----	MAJ
71060P	cc/ab	CA:c;TA:a;TC:b	ac	18:37:22:0	1	269.69	sc469	13079	13170	-	68346	TGCAGTTTGTGCAGGTGATTCACCGTAATGCATAGCTCAAGATAGAAATTCTAGGCTGACCTGGAAGTGATGATCTCAAATACCTGCAATAG	11,C,T:33,A,C	CA---	TC---	CA---	MAJ
127094N	aa/ab	C:a;G:b	ab	18:36:22:1	1	270.99	sc469	44549	44640	-	68346	TGCATCTGAGGAGCCAACCTGAGGCCAATGGTGTTAAGATCCCAGGGCACCGGTGAAACACCCTGTGACATATTCCATCATCACGCATCTCA	83,G,C	G----	C----	C----	MIN
127093N	ab/aa	A:a;G:b	ab	18:36:22:1	1	270.99	sc469	44637	44728	+	68346	TGCATCTTTTCTCAGAGAGAAAATTCAAGGACCCCTTGTATTATGGCCTCCAAGCCAAGGAGGTGCTGATAGTATTTGTAATAGATTGCCAA	70,A,G	A----	G----	A----	MAJ
119691N	aa/bb	A:b;G:a	ab	20:34:23:0	1	272.94	sc4417	3601	3692	+	12999	TGCATAGTTGTTCCATTCGCCTTAAGGCACTTAGGAAATTGTTGTGACATGTACTTACCACCCCTGTCATTGACTAGTGAGATCATTTTACG	33,G,A	G----	A----	G----	MAJ
137786N	aa/bb	C:a;T:b	ab	20:34:23:0	1	272.94	sc5239	4649	4740	+	10084	TGCATCGACAAAGAAGGTTAAGTCAGCAAGCTCGAGGTTCCAGAATATTGTGTCAAGAATGATTTTTCTCGACCAGTTTTCGAGAGAATCCG	5,C,T	C----	T----	C----	MAJ
15709N	aa/bb	C:b;G:a	ab	20:33:23:1	1	272.94	sc1340	11775	11866	-	36015	TGCATACATAGCCCCTGCCAATACATATGTAATGAATGCTGGTGTACTCAATTCTTTATTAGGCCGCTACCTCCGACAGCGTGAACATAGCA	37,G,C	G----	C----	G----	MAJ
15713N	aa/bb	C:b;G:a	ab	20:33:22:2	1	272.94	sc1340	16006	16097	-	36015	TGCATACATAGCCCCTGCCAATACATATGTAATGAATGCTGGTGTACTCAATTCTTTATTAGGCCGCTACCTCCGACAGCGTGAACATAGCA	37,G,C	G----	C----	G----	MAJ
15718N	aa/bb	C:a;T:b	ab	20:33:23:1	1	272.94	sc1340	2233	2324	+	36015	TGCATCAAAAGGCTGAGCCCGGCCTGCTTCGCAACTCCATATTTCATGAGGAAAGGTCAGCATCAATCATTTGGAACCGCCAACAAAGAGAA	34,C,T	C----	T----	C----	MAJ
137794N	aa/bb	A:b;T:a	ab	20:33:23:1	1	272.94	sc5239	7458	7549	-	10084	TGCATTTTTAGGAATCAGGACCCAATCTTCAACGGCCTATCACCCACAATCAGATGGACAATTGGAGATCACAAACAAATCAGTCGGGAAAT	49,T,A	T----	A----	T----	MAJ
127100N	ab/aa	A:b;C:a	ab	20:34:23:0	1	272.94	sc469	53848	53939	-	68346	TGCATTTGAAAAACGTTTCAAAGTGCATTCGATATCGATTTTTTTTGAATATCTCGAGCTGTTGATGGGTGGGTACTCAAGAGTGAAAGGTA	13,C,A	C----	A----	C----	MAJ
15723N	cc/ab	AC:c;GA:a;GC:b	bc	20:34:23:0	1	272.94	sc1340	33245	33336	+	36015	TGCATGATAGCTGACAAGCAATGAAGAACAATTTGAAAATGTCTGTCAGGCTCTTAGCATCATCAATTGTACAAGTGTTTTTGAAAACAGAT	35,A,G:87,C,A	AC---	GA---	AC---	MAJ
89639P	aa/bb	AC:b;CA:a	ab	20:34:23:0	1	272.94	sc6340	4439	4530	-	6820	TGCAGGCCTGTTGCAGCCAGGATTTAGATTGAATATGGGAGATTGGATGATATCCCGCCTGCCGCCCACTTGCAGATGGCCAGGGCGACCGG	16,C,A:46,A,C	CA---	AC---	CA---	MAJ
34562N	aa/bb	AT:b;GC:a	ab	19:34:23:1	1	274.89	sc1800	27263	27354	-	30241	TGCATTCGGCAATATCAAACGCATGATCACTACATTGCCAGTTCCATGAAATTTGGATTAGGACTCCGAAGAACCAGTTTGGCTTTTCCCAG	20,G,A:44,C,T	GC---	AT---	GC---	MAJ
34564N	ab/cc	CC:c;CT:a;TT:b	ac	19:35:23:0	1	274.89	sc1800	27924	28015	-	30241	TGCATCACCTTCAATGATCATACCGAAGAAAGATCCAACGGCTCTTCCTCGTCTCATCTGCGATTACAGGGCTCTGAACAAGTATACTGTGA	49,C,T:74,T,C	CT---	TC---	CT---	MAJ
41920N	ab/cc	CC:c;CT:a;TT:b	ac	19:34:23:1	1	274.89	sc200	804	895	-	72420	TGCATCACCTTCAATGATCATACCGAAGAAAGATCCAACGGCTCTTCCTCGTCTCATCTGCGATTACAGGGCTCTGAACAAGTATACTGTGA	49,C,T:74,T,C	CT---	TC---	CT---	MAJ
41845N	aa/ab	A:b;C:a	ab	18:34:24:1	1	277.62	sc200	58391	58482	+	72420	TGCATCATTACAACTGGGCCTGTCGTCATCTGATTTTTCTTTCAAACTTCACTCAAAGCTTTGTCCTCATCATCAACCCAACCATGCCAATG	82,C,A	C----	A----	C----	MAJ
130335N	aa/bb	A:b;C:a	ab	18:35:23:1	1	277.62	sc490	33748	33839	-	56002	TGCATTGCTCCGCAACACGCACCACCAAAAAGCAGCAGACGCTGCGTCGCGGTAAGTACCGCAACAACAAAAGTCAAGGCTAGGCTGCACGG	21,C,A	C----	A----	C----	MAJ
168159N	aa/bb	G:a;T:b	ab	18:35:24:0	1	277.62	sc733	23235	23326	-	47848	TGCATAAATCAACTTCCTTATCTTCCATTTCAAAAGTTGTTTTCAGATCGGATTAGAGTATTTTAAAGCAGGAGCCCATTCTGTGAGAGCTG	67,G,T	G----	T----	G----	MAJ
25707P	aa/bb	A:a;G:b	ab	18:35:24:0	1	277.62	sc200	25949	26040	-	72420	TGCAGTTCCCAGCCAAAACACTGAGATAATACTACGTAAATGGATGTGAAATTTGGAAAATTCTCTGATTTTAATTATTTGTGTGGTAGCAT	48,A,G	A----	G----	A----	MAJ
72955P	aa/bb	C:a;T:b	ab	18:35:24:0	1	277.62	sc490	31947	32038	-	56002	TGCAGACACCGAACCCTCCTGTGGTGTAGGTAAAAAGCAAAGCCAAATCCCAACAATTTTCGACACAAACCCCACTATGCCACCGGAGGGTT	60,C,T	C----	T----	C----	MAJ
72960P	aa/bb	A:a;T:b	ab	18:35:24:0	1	277.62	sc490	33522	33613	-	56002	TGCAGGACAGGCCGTAACCTAGAAATCAATTATATGATGCGGTGTGGTCAGAAAAACCGCAACGCAAGCGCAGCGCAGCACACAACATCTGT	6,A,T	A----	T----	A----	MAJ
72954P	cc/ab	AG:c;CG:a;CT:b	bc	18:35:24:0	1	277.62	sc490	32035	32126	+	56002	TGCAGACCGCCTGCTCTGTAGACTGTCTGTAGCTGGACCTCAGGGTGTCACAGAATGGTCTGATGGGGTATCAGAAAGGTCAGTGGTTTCAA	69,A,C:77,T,G	AT---	CG---	AG---	AG---
168154N	aa/bb	A:b;G:a	ab	16:37:23:1	1	278.92	sc733	20324	20415	-	47848	TGCATAAAAGCCAAAGCAGCAAAGTCTAGAACGACCTTGAGGCTGGAGCTCAGCCGGATTGATAATCGGGTGGATCAGGTCGGATTTATAAG	68,G,A	G----	A----	G----	MAJ
58288P	aa/bb	A:b;G:a	ab	12:40:25:0	1	286.77	sc3832	15206	15297	+	15733	TGCAGTTGATGAAGGCGATGAATTACCAATGAAAAACTATCTACGCGGATCTGATAAGATGAAGGCAGAAGACTATGATATCCAAAATCCTG	46,G,A	G----	A----	G----	MAJ
105562N	aa/bb	C:a;T:b	ab	16:35:25:1	1	289.5	sc3832	10564	10655	-	15733	TGCATCCATTGACATGGAAACACCTCAAGAATTATGGAATGCCGGTATTTCTGGTGCACACAAAATCAACAACGAATTCCTTCGAGCCATAG	82,C,T	C----	T----	C----	MAJ
105571N	aa/bb	CT:b;TC:a	ab	16:35:25:1	1	289.5	sc3832	6070	6161	+	15733	TGCATGCTTCCACCAGTCGAACAGAGAATCGTGGTAAAAATTCCTCAAAGCCCACTCCATCGCAATGTGTTACACAAGCAGTCAGGAACTCA	31,T,C:90,C,T	TC---	CT---	TC---	MAJ
65432P	aa/bb	CTC:a;TCT:b	ab	16:35:22:4	1	289.5	sc4304	7480	7571	+	13482	TGCAGGGTAATTCTAAACTTTCTACTCTGTAGGATTAAAATTTGCTTCTGAGATCTATACAGTTTGTTAAAATTCTCCTTCTAATTTATAAC	12,C,T:35,T,C:76,C,T	CTC--	TCT--	CTC--	MAJ
24106N	aa/bb	CA:a;TG:b	ab	16:36:25:0	1	289.5	sc1532	9592	9683	-	33405	TGCATTGTATGTTCTTCATAAGATGTTGAAAATGTAAGAATATCGTCGATATACACAAAACATGAAACCCCTAAAAACTCAGACAAAACTGA	46,C,T:50,A,G	CA---	TG---	CA---	MAJ
105563N	aa/bb	G:a;T:b	ab	16:36:25:0	1	289.5	sc3832	13077	13168	+	15733	TGCATATATTCTGTTTCTGCCACAAACTTGCATTGATCTTCAATGCAGGTTTGGCGGCTCTTGTTGTTAAGGCTCCACCACCCCTCAAGGTG	65,G,T	G----	T----	G----	MAJ
105572N	aa/bb	A:b;C:a	ab	16:36:25:0	1	289.5	sc3832	5982	6073	-	15733	TGCATGGGGTAAGGTTGGCTTCGTTGTTGGCTTTTGCTGACTCGTGGTTGCTATGATGGGGCCATGTTTGTTTCGGAGAAACGATTGTGTTG	73,C,A	C----	A----	C----	MAJ
58289P	aa/bb	C:b;T:a	ab	16:36:25:0	1	289.5	sc3832	277	368	+	15733	TGCAGGCGGTACTTGTCAGAAGTCTCGAGCTGGCCTGATCTCTGCCCCGCTTCCGGCCTCCAACCAGAATATGACTGGTTCAGCATAAATTC	78,T,C	T----	C----	T----	MAJ
65430P	aa/bb	AC:a;TA:b	ab	16:36:25:0	1	289.5	sc4304	2126	2217	+	13482	TGCAGCTTACAATGGAGTTGATTGATGGTTTACTAGACCCGGATAGATTCACTTCACTTGATATGCAGAATGGTTATAATAATCTACGGGTA	34,A,T:38,C,A	AC---	TA---	AC---	MAJ
24091N	aa/bb	A:b;G:a	ab	16:37:24:0	1	290.15	sc1532	12361	12452	-	33405	TGCATTTTGGTTTATGATTTGATAGTAAGTAAGTGAAATGATCAGATTTTATTTTTAAATATATTGGATCATGGTATTTTGGATTTGGATTT	72,G,A	G----	A----	G----	MAJ
24100N	ab/aa	A:b;G:a	ab	16:39:22:0	1	291.45	sc1532	20745	20836	-	33405	TGCATTTGGTATCAAATTCATCCTAATTTTCTATTTTATAAAATCAATTCTGATATTTGAATTTTTTCTTCTTTTGCAAAAAAACTATCAGC	24,A,G	A----	G----	A----	MAJ
8150N	aa/bb	C:b;T:a	ab	16:39:22:0	1	292.75	sc1183	5964	6055	-	38337	TGCATTGTGTAGAAAATTGGGAGCCCACTTGCTCGAAGATACCGCCAAACTTCCCGTTGGATATCGAGCCAAAATCCATATGCCCACTATCA	32,T,C	T----	C----	T----	MAJ
8152N	aa/bb	C:b;T:a	ab	16:39:22:0	1	292.75	sc1183	9458	9549	-	38337	TGCATTGTGTAGAAAATTGGGAGCCCACTTGCTCGAAGATACCGCCAAACTTCCCGTTGGATATCGAGCCAAAATCCATATGCCCACTATCA	32,T,C	T----	C----	T----	MAJ
6658N	ab/aa	C:a;T:b	ab	16:39:22:0	1	292.75	sc11475	46	137	+	737	TGCATTTATTCATGTCTTCCGTTACTTGCGTGGTACAAGTCATCTTTTCATAGAATACAACGCAGGACAGGACGGCTTGTCAGGTAATCAAT	16,T,C	T----	C----	T----	MAJ
16417N	ab/aa	C:b;T:a	ab	16:39:22:0	1	292.75	sc1358	20769	20860	-	35770	TGCATGACTTCCAGCGACTTTTGATCTGTGCTGAATTTGCCATTGGGGTAAGAGCCAGCTGCTGTTTACAGGGTTAACAGTTAGATTGATTA	42,T,C	T----	C----	T----	MAJ
29023N	ab/aa	C:a;T:b	ab	16:39:22:0	1	292.75	sc166	19479	19570	+	75598	TGCATATGTAGATGGATGCCATTCATGCCAAAGAGTGAAAGCAAGAACAGCAGCACCATTCGGATCCTTACAACCTTTACCGGTGCCAGCTG	60,C,T	C----	T----	C----	MAJ
3883P	ab/aa	C:b;G:a	ab	16:39:22:0	1	292.75	sc1183	11105	11196	+	38337	TGCAGCGGTGGCTTCATTCCAGGTCTACTGCCCTGCAAAAGGTAGATTTGGGTGAGGAACTGCAAATTCTGTCATCGCATGATTTGAGATAT	24,C,G	C----	G----	C----	MAJ
131394N	ab/cc	CC:a;CT:b;TC:c	bc	15:37:22:3	1	292.75	sc4956	7907	7998	+	11023	TGCATCAACTCAATAGCAGATCAAAAGCCTTGTTGAACGAGTGAACGTTGTACAAACCGCGACTGTACCACCACCTTCCGACACATCCTCCC	73,C,T:78,C,T	CC---	TT---	CC---	MAJ
49145N	aa/bb	G:a;T:b	ab	16:40:21:0	1	293.4	sc2182	19265	19356	-	26246	TGCATCCGGCTTTTTTGATTGTCGTCCAGGTCTGAATCTAATCTCAAAGTCAAAGCTTACTAAAGTTTCAGCTCATCGTGCCTGCCTTCTTG	28,G,T	G----	T----	G----	MAJ
55508P	aa/bb	CC:b;TA:a	ab	14:41:20:2	1	294.7	sc3636	15621	15712	-	22402	TGCAGAAGCTCACTTTGTTTCAAATTCATCATCTCGTGGTAAGTTCAAGGCCAAATGTACTAAATCTAAGTGTACAGGTATGGTACATGATC	39,T,C:75,A,C	TA---	CC---	TA---	MAJ
55510P	aa/bb	CC:b;TA:a	ab	15:41:20:1	1	294.7	sc3636	17635	17726	-	22402	TGCAGAAGCTCACTTTGTTTCAAATTCATCATCTCGTGGTAAGTTCAAGGCCAAATGTACTAAATCTAAGTGTACAGGTATGGTACATGATC	39,T,C:75,A,C	TA---	CC---	TA---	MAJ
96777N	ab/cc	AA:a;GA:b;GG:c	bc	15:41:19:2	1	294.7	sc3636	22167	22258	-	22402	TGCATCAAACCAAAAACTCACTACCCTACAAGTTCAAAAAACATACAGAATTCATAGTTGATAAGCAAGATTAAAAGTTATTTGCAAAACCA	11,A,G:12,A,G	AA---	GG---	AA---	MAJ
88455N	aa/bb	A:b;C:a	ab	15:41:18:3	1	294.7	sc3361	3286	3377	+	18174	TGCATACTGATCTTGAGACATTGAATAAGAAAATTCATTCAAACGTTGGATCTGAATTCCAACTACGGTGTGAGCAATGCCGAGATCTTCCA	62,C,A	C----	A----	C----	MAJ
88456N	aa/bb	C:a;T:b	ab	15:41:20:1	1	294.7	sc3361	3198	3289	-	18174	TGCATTTTCTGTTCTTAAAAGGCTCAATATGCTGGATGGTAAACCTGCTGTTACTCCACTGTCTCCAAATGTCAAACTCCTCAAGGCGATGG	22,C,T	C----	T----	C----	MAJ
96774N	aa/bb	C:b;T:a	ab	15:41:20:1	1	294.7	sc3636	14851	14942	+	22402	TGCATCAATATCTAATCCTTTTATCACATCCTTTGCCACCATCGATTTCATATATCTAATGTTGGGATGACCTAGACGGCGATGCAAATCAG	88,T,C	T----	C----	T----	MAJ
169171N	aa/bb	C:b;T:a	ab	15:41:20:1	1	294.7	sc7463	1594	1685	+	4817	TGCATTCTCTTCAAAAACACAATCAGATGAGCTCTATCGAGTTCTGAAGGAAATGGCCTCTTCAGAATCTCGACAGAGCTCATGATCGTATC	58,T,C	T----	C----	T----	MAJ
169173N	aa/bb	A:a;G:b	ab	15:41:20:1	1	294.7	sc7463	2809	2900	+	4817	TGCATTCATTAAGGGGTTTCAAGTTTAATTGATCTTTATGTGATTTTTACAAATTTGGGAAAGTTTTTTGCAAGAAATTTGCTACATAAAAA	85,A,G	A----	G----	A----	MAJ
88452N	ab/cc	CC:c;TA:a;TC:b	bc	15:41:20:1	1	294.7	sc3361	15342	15433	-	18174	TGCATTCCATGTGTGTACATGATGATTACATGTGTGTAACTATATGTAATCTCATGTTGCGCTTTGTTTTATCTTATTACTACATGTAATTG	40,T,C:52,C,A	TC---	CA---	TC---	MAJ
55506P	ab/aa	A:a;G:b	ab	15:42:20:0	1	294.7	sc3636	11808	11899	-	22402	TGCAGCTATGCAATTCATCACAAATCCGAAAGGCTAAGTTGCTTTAAGAAGTTTGTAAATGAGGTACAACCAATCCCTAATTTCAAAGTTGG	28,A,G	A----	G----	A----	MAJ
31538N	ab/aa	C:a;T:b	ab	15:42:19:1	1	296.13	sc1735	30506	30597	-	30988	TGCATTCCACGCTCAATGAAGGTGGGGCTAGGCATGGCAAAATTCTTGAGGGCATTCCAGAGTAAACGCTTATGTAGAGAGATTGATTCCGG	66,C,T	C----	T----	C----	MAJ
45533N	aa/bb	A:a;G:b	ab	15:42:20:0	1	296.13	sc2097	10154	10245	+	27006	TGCATGAAGAAGAACAGGAGTATGTACCACCCTCTTCAAGTCAATCTAGTCACCATGTGTTCAACTATCAAGCGAATCCGAGTCACATGGTT	9,A,G	A----	G----	A----	MAJ
45546N	aa/bb	A:b;T:a	ab	15:42:20:0	1	296.13	sc2097	20325	20416	+	27006	TGCATGTGAATCTCAATGGTTGATTTCCCAATAATATGAAGAATGATAGCTAAGGTAGTTTGAGCTCAATTTCAAGCAGAAGTAAAAGCAAT	23,T,A	T----	A----	T----	MAJ
45547N	aa/bb	A:b;G:a	ab	15:42:20:0	1	296.13	sc2097	20237	20328	-	27006	TGCATCAAGCTCTCAATGAACTTTATGATGGAGAGCTGGCCAGTTTGCACAGGGATGATGGTAGAGCAAAATGGACAAATGAGAAGGTGCAG	38,G,A	G----	A----	G----	MAJ
128075N	aa/bb	AC:a;CA:b	ab	15:42:20:0	1	296.13	sc4765	726	817	-	11700	TGCATAAATAAATTTTGGCTGTAGTTTGATGCTACTACGAGATCATTAAGTGTACTTGCTGAGTAGTTTTGAGAAACGATGCACCACTTAGC	10,A,C:76,C,A	AC---	CA---	AC---	MAJ
161888N	aa/bb	A:b;G:a	ab	15:42:20:0	1	296.13	sc680	17363	17454	+	49319	TGCATTGTGATAACACCTCAGCAATACATGTTGCAAAGGACAACTCTTCCAACAAACGGACAAGGCATGCCGACAGGGAATTCTATTAAATC	57,G,A	G----	A----	G----	MAJ
161889N	aa/bb	A:b;G:a	ab	15:42:20:0	1	296.13	sc680	17275	17366	-	49319	TGCATATCCACTACATTTCCTTGACCAGTCAGACCCTCTACCAAATTCCGAATCCAAATGGCATCTCCACACGCAGTGCCTATTGCCATGTA	84,G,A	G----	A----	G----	MAJ
45536N	aa/bb	C:a;G:b	ab	15:41:20:1	1	296.13	sc2097	10775	10866	-	27006	TGCATCGCCCCCTGCCAACTTAAGGCGCTTGTTGGAATCTTCGAGTGGTTTTATGGTGTACCCGTCAAAGAAGCTTAAGTCATTGAACATGT	61,C,G	C----	G----	C----	MAJ
73175N	aa/bb	A:b;G:a	ab	15:41:20:1	1	296.13	sc2869	4454	4545	-	21074	TGCATCGATTACCTTGAAAGAGACTCAAGATGAATTTCATTGTCTTCAAATCACTCCGAACACCAAGATCTCAACCTGCGTTACAAAAGCAT	57,G,A	G----	A----	G----	MAJ
154549N	aa/bb	A:a;G:b	ab	15:41:20:1	1	296.13	sc6167	4292	4383	+	7277	TGCATTCACCCTGGAAGGTCATGTTCGGGTGTTCGCAGCAGCTGATATCTCCAGACTGGAAGAGATCGCTTTACCTTGGGATTGGGATGACC	72,A,G	A----	G----	A----	MAJ
26943P	aa/bb	A:a;G:b	ab	15:42:20:0	1	296.13	sc2097	24258	24349	+	27006	TGCAGCGATCCAAGGTTGGGAGATTCATCAAATGGATGTGGTTACTGCTTTTCTCAATGGCACCTTGGACGAGGAAGTCTACATGTACCAAC	71,A,G	A----	G----	A----	MAJ
73243P	aa/bb	G:b;T:a	ab	15:42:20:0	1	296.13	sc4927	2888	2979	+	11141	TGCAGTGCAGCGGATTTTGAGTCCATGGAGGCAGTGGTGCGATTGACACCAGTTTCAAGAGGACCTCCCCGTAGCGCTTCCGCAGTGAGAAA	78,T,G	T----	G----	T----	MAJ
88153P	aa/bb	A:a;G:b	ab	15:42:20:0	1	296.13	sc6167	123	214	-	7277	TGCAGGCCGCGCATGCCTGCAATTTTGGCGATGTGAAGGCGCCTCCCCGCTGAGCTTTCAGGCGCCTTACAGTTCATCAATTGCTCGTTGCC	75,A,G	A----	G----	A----	MAJ
92458P	aa/bb	A:b;C:a	ab	16:41:20:0	1	296.78	sc680	27058	27149	+	49319	TGCAGCAACCAAACGCTCGCGCACGACCGGACCAAAGCTAGTTGCTGAATTGATCGACCGTGCTGTTGAAAGGGTAGCTGAGTTGGAGGAGG	27,C,A	C----	A----	C----	MAJ
151389N	aa/bb	C:b;T:a	ab	17:41:19:0	1	298.08	sc596	22440	22531	+	51690	TGCATTGAATTGGGCGGGAGTGATCAGCTTAACAAAGCCCTCTCTGCGCGGCCGGAGTCAGCTAGTTTACTAGATCTCTCCTCAAGACGGGA	76,T,C	T----	C----	T----	MAJ
161903N	aa/bb	A:a;G:b	ab	17:41:18:1	1	298.08	sc680	46842	46933	+	49319	TGCATCCTCAGTCTTGATCCTCTGTACAATTGGTAAATCTTTGGTGACTGATGCTGAAAGGTGCTGTTGTATGATTTGGCTGTACATATACA	87,A,G	A----	G----	A----	MAJ
86873P	aa/bb	A:b;G:a	ab	17:41:19:0	1	298.08	sc596	3081	3172	-	51690	TGCAGCCAAATTCATCATCTTCTCTCTTCTTGTTCGCGGTTGACCTGGTCAAACTTTTTGACCGTTAGTTGTTGAAATGGCTGTAATTAGTT	37,G,A	G----	A----	G----	MAJ
92470P	aa/bb	A:b;G:a	ab	17:41:19:0	1	298.08	sc680	40389	40480	-	49319	TGCAGTCATGGTCTCTCTGCAAGCAATTAAATGCGACATATTTGTCATTCTGTCCACCACAGTCAAAATGCTGTCATATCCATCTGAGTTGG	22,G,A	G----	A----	G----	MAJ
151394N	aa/bb	A:a;G:b	ab	16:40:21:0	1	300.03	sc596	34488	34579	-	51690	TGCATTGACCAGATTTTTTTGAAAAAGTCATTGAGAAGTTTTCCTCAAGCCTTTTCATGGAAGAATGACCTAAGACTTTGCTTTAAAATTCC	72,A,G	A----	G----	A----	MAJ
151397N	aa/bb	C:b;T:a	ab	14:42:20:1	1	301.32	sc596	36503	36594	+	51690	TGCATTGCCTCTTCCTCACAGCCTCGAAAGGTTAGACTGATCCACGAGCTTTCGACTCGATGGTCTTCAACCTTTTACCCCCTCGAGTGATT	50,T,C	T----	C----	T----	MAJ
34568N	ab/aa	C:a;T:b	ab	17:35:24:1	1	307.72	sc1801	10236	10327	-	30234	TGCATGTGTGTCACTTTCATCTGGTGCAGGTGTCTTTGAGGCAAAATTCCCCAATCTGTATAAGCTTTGTACCTCCATGAGGGTACGTTTGG	24,T,C	T----	C----	T----	MAJ
34572N	ab/aa	C:a;T:b	ab	17:35:23:2	1	307.72	sc1801	13239	13330	-	30234	TGCATGTGTGTCACTTTCATCTGGTGCAGGTGTCTTTGAGGCAAAATTCCCCAATCTGTATAAGCTTTGTACCTCCATGAGGGTACGTTTGG	24,T,C	T----	C----	T----	MAJ
120747N	aa/bb	CG:b;TA:a	ab	18:35:23:1	1	309.02	sc4443	1091	1182	-	12912	TGCATCTGAGAAAGATGATTTTGACGGCTCTTTTCTTTTACGCACAATATCGAGCATCAAAAAAGCGGTGTTGAATTAGACAAAGCAAATCA	49,T,C:55,A,G	TA---	CG---	TA---	MAJ
101098P	aa/bb	CG:b;TA:a	ab	18:35:23:1	1	309.02	sc8362	3093	3184	+	3576	TGCAGATAAGATTTGTTGTTATATAAACTTTGAGAGACAGAGATTGATAAACTTTGAGAGACAGAGATTGTGAAACTTGAGAGAATTTTAAA	6,T,C:20,A,G	TA---	CG---	TA---	MAJ
102031N	aa/bb	C:b;T:a	ab	17:35:24:1	1	309.02	sc3768	4499	4590	-	16024	TGCATTTGATTTTTACTAAATTGTTTATTTTGAAGATAAAGCTGAGATAGAGATCATCAATGGAAGGGGGTTTATAATTTATTATATGTAAT	13,T,C	T----	C----	T----	MAJ
109442N	aa/bb	C:a;G:b	ab	17:35:24:1	1	309.02	sc3985	13162	13253	-	14903	TGCATTCCAAGGTTGCTCTAGTGATCACATGTGATCTTCTACGGATCAATGATCAGTTGGTCTCATCATATGTTTTATTTTTAACCTCTGTT	7,C,G	C----	G----	C----	MAJ
57173P	aa/bb	A:a;G:b	ab	18:35:24:0	1	309.02	sc3768	14605	14696	-	16024	TGCAGAACCAGGAGAAAATTCTTTTGAAATAACTCCACTCCAAGCTACATTTGTCATGATTGTTCTGGAATATTTAGTTGCCTTAGCAAGAA	46,A,G	A----	G----	A----	MAJ
62393P	aa/bb	C:a;T:b	ab	18:35:24:0	1	309.02	sc4024	1462	1553	-	14764	TGCAGCCAAAACATCTTGGAATGTATCGGCGAAATTAGCAGCAGATCAAGTGAAAGATTTACCAGTGAAGACAGCACAAGAATTGGTACCAG	46,C,T	C----	T----	C----	MAJ
42740P	aa/bb	C:a;G:b	ab	18:36:23:0	1	313.84	sc2841	5523	5614	+	28233	TGCAGTTATCTATAGTCGTTTCAAATGTTTGGTCAAAAGCTACTCTTGTCTTTTATTCTTCAGGTGTGAAAACAAGGGATAAGCCTCGTCCT	72,C,G	C----	G----	C----	MAJ
89655P	aa/bb	C:a;G:b	ab	18:36:23:0	1	313.84	sc634	26331	26422	+	50554	TGCAGCAACTCTATTAGAACCAGAGTTGCCAACAATTTATAGAAAAATCATGAGTTGTTCTTCAATTGACACACTCAAACTTAACTAACTCC	88,C,G	C----	G----	C----	MAJ
157243N	aa/bb	A:a;G:b	ab	17:36:23:1	1	313.84	sc634	23902	23993	+	50554	TGCATAGTTAAAGAAGATTTATAAGGCTTTTGACAAGATCATAGACTCGTCTGGCGCTCCTGGAACCAATACGGTCACTGACGAGGTCCATG	89,A,G	A----	G----	A----	MAJ
172191N	aa/bb	A:a;G:b	ab	17:40:19:1	1	318.01	sc777	20616	20707	-	46354	TGCATTCCCATGGTGGTTTACGCAGCCTGTTAGAGTCCAGAATGTGAAATGTACGGAGTCCCTGAGCGGGGGGGTGTGACACACACATCGCA	31,A,G	A----	G----	A----	MAJ
172207N	aa/bb	A:a;G:b	ab	17:40:19:1	1	318.01	sc777	38045	38136	-	46354	TGCATCAACTGATGATTTGACATCGGGTGATGAGATTGAACGTGATACTGTTGATTCGGCTCCCAGTCAGCGCTAAAGCTTTTGCTCATCCT	7,A,G	A----	G----	A----	MAJ
172208N	aa/bb	CG:a;GT:b	ab	17:40:19:1	1	318.01	sc777	412	503	+	46354	TGCATTTGTTGACCGATTATCCTACGATAAATCAAGTCGTAGGCTTGCGTAGATCTGGACACACGGAGTGCAAGATTTGACGCAGCAGTACG	47,C,G:67,G,T	CG---	GT---	CG---	MAJ
172209N	aa/bb	CT:b;TC:a	ab	17:40:19:1	1	318.01	sc777	324	415	-	46354	TGCATTTTCCAAAACCTCAACTTCAAAACTTCAAACTTCAATTTCAAAACTTCAAACTTCAACTTCAAAGCTCAGCCTTCAAACTTCAAGAC	6,T,C:17,C,T	TC---	CT---	TC---	MAJ
172192N	aa/bb	CA:a;TC:b	ab	17:40:19:1	1	318.01	sc777	25580	25671	+	46354	TGCATTGTGATCTTCTCTGACAACGGTTCAGTCGTTGCCCTGTTTAGCTCACACAGACCAATCGGCACAGCACGGCTCTTATTCAAGCACGC	28,C,T:29,A,C	CA---	TC---	CA---	MAJ
172194N	aa/bb	A:b;C:a	ab	18:40:19:0	1	318.01	sc777	26854	26945	+	46354	TGCATCGGCAGATGGTCATCTGAAGCTTACCAAACTTACATCCGCAACCATCCATTAATGAACATGTTTGCAACCCAACTTCACCCTGTTAC	91,C,A	C----	A----	C----	MAJ
172195N	aa/bb	A:a;T:b	ab	18:40:19:0	1	318.01	sc777	26766	26857	-	46354	TGCATCGAATCGTCTCCATAGGCATTCCAGCTTGGGCAAGAGCAGTGGCGCCCCCAGCGCGAAGGGAGTGGCCAGTTCTGGAACCTTTGAAG	73,A,T	A----	T----	A----	MAJ
172196N	aa/bb	AC:a;CT:b	ab	18:40:19:0	1	318.01	sc777	27322	27413	+	46354	TGCATGATCCTTCAGTTCTCGTTTATTCTGGTTACGCTTTAAAGGGATTTCTGGTGGTCCACCAAATCTATCAGCGTTTTGGTTAGTAGTGC	33,A,C:34,C,T	AC---	CT---	AC---	MAJ
96871P	aa/bb	A:a;G:b	ab	18:40:19:0	1	318.01	sc7466	4397	4488	+	4816	TGCAGCCAAATGATCTGCATACTGCTGCGCTTAATTTCCTTTCATTGCATGAGTCTACAGACATGAAAGGTCGTCCTGTTAAACAATTCAGA	80,A,G	A----	G----	A----	MAJ
96872P	aa/bb	A:a;C:b	ab	18:40:19:0	1	318.01	sc7466	4309	4400	-	4816	TGCAGATCGATATTTAGGTTATGGCTGTATACAGTTGCCGTTAGACAGTCTGTGTAATTCCAAACTTCATTATGTGTATGGCTGAAGCGTGG	11,A,C	A----	C----	A----	MAJ
98499P	aa/bb	C:a;T:b	ab	18:40:19:0	1	318.01	sc777	26448	26539	-	46354	TGCAGGAGGAGATGAACACTGAGGAGCGTCTGATGGTTTGTCGGGGATTTCGAAACGCAAGACTGTCATGAGTTACCAATCCTCCTAGACGG	80,C,T	C----	T----	C----	MAJ
1335N	ab/aa	A:b;T:a	ab	18:39:20:0	1	325.86	sc10282	1466	1557	-	2114	TGCATAAATTTCTGGGGTGTGAGGCCGAGCTCAAGGATGTGGTCACAGATAGTAACGATCTGTGCGCCCACGGTGGCAGTAGGGATATTTTC	33,A,T	A----	T----	A----	MAJ
10308N	ab/cc	GC:a;GT:b;TC:c	ac	17:39:20:1	1	325.86	sc1227	9678	9769	-	37771	TGCATCACTCAATGTAAGCACGGCAAATTTGCCAACAGTCAATATGCTTACATTGATAGTTGACTGTACTAAGCTTGGCAAGGTCCAATGAA	37,G,T:46,C,T	GC---	TT---	GC---	MAJ
6310P	aa/bb	A:a;G:b	ab	18:39:20:0	1	325.86	sc1227	1830	1921	+	37771	TGCAGCAAAAAGGGCCATTGCTACGGCAGCTGAACCTGGATTGAAATCGGGAACTCAAGAATTGGAGCAGCTAAATGCCCGTTTAGCTGTGG	32,A,G	A----	G----	A----	MAJ
15744P	ab/aa	A:b;G:a	ab	18:39:20:0	1	325.86	sc1615	25775	25866	-	32406	TGCAGATCAATGTTGAGATTTCAGGAATGGTCACTACACAGGCGGTTTTGGACATTCAAAACAAGGTATGGTTGACATTGAACATGGTAGTG	81,A,G	A----	G----	A----	MAJ
85803P	aa/bb	A:a;C:b	ab	18:37:21:1	1	328.59	sc5856	3339	3430	+	8185	TGCAGATGGATGCTGCCGTGATCGTGGTGCTTTGAAACCACCGAAAGTTGAGCGTTCAGTTGGAAGCCGTATGTGGTATAAAGATGGGATTA	44,A,C	A----	C----	A----	MAJ
149302N	aa/bb	G:b;T:a	ab	18:37:21:1	1	328.59	sc5856	3378	3469	-	8185	TGCATCTCTGGCATTCCTCGAAATCTTCACCTGCTATAGTAATCCCATCTTTATACCACATACGGCTTCCAACTGAACGCTCAACTTTCGGT	86,T,G	T----	G----	T----	MAJ
88419P	aa/bb	C:a;T:b	ab	19:37:21:0	1	328.59	sc6196	1306	1397	-	7210	TGCAGATGCTAAACAGGCTGCGGCAGAGGCTAAATCTGTTGACAAACTCAGGCGCGCAAGGAAAAACAACAACCCCAACAGATCTGCCAAGA	86,C,T	C----	T----	C----	MAJ
17794N	aa/bb	A:b;G:a	ab	18:36:21:2	1	330.02	sc1381	28965	29056	-	35512	TGCATCAAAATATGAACATCATTGCAAGAGCCTACTTGGGCATACTAGCTTTTCGAAGGCTCCAAAACCAACCCAGAGTGATCCAAGTTGAG	89,G,A	G----	A----	G----	MAJ
17796N	aa/bb	A:b;G:a	ab	18:36:21:2	1	330.02	sc1381	32747	32838	-	35512	TGCATCAAAATATGAACATCATTGCAAGAGCCTACTTGGGCATACTAGCTTTTCGAAGGCTCCAAAACCAACCCAGAGTGATCCAAGTTGAG	89,G,A	G----	A----	G----	MAJ
74187N	ab/aa	G:a;T:b	ab	19:38:19:1	1	330.67	sc2917	2652	2743	+	20778	TGCATTCCATGTGTGTACATGATGATTACATGTGTGTAACCATATGTAACCTCATGTTACGCTTTGTTTTATCTTATTACTACATGTAATTG	54,T,G	T----	G----	T----	MAJ
54850P	ab/aa	CT:b;TC:a	ab	18:36:20:3	1	330.67	sc3606	7037	7128	+	16873	TGCAGCATCAAGTAAACTCATCACATTTTTAACCCCCAGTATGATATTGTCTTTTCTGATCATCATTAAACCCCTAACACTTCCAGTCAAAA	80,T,C:82,C,T	TC---	CT---	TC---	MAJ
175947N	aa/bb	AT:b;GC:a	ab	19:38:20:0	1	330.67	sc8249	876	967	-	3690	TGCATGTTAAACTCATGTGTATAAGTTGCTACAGTGCCTTTCTGAGTTAAGCTACGTAGCACCTTTTCGGCTTTTGACTTCTTCTCAGTATC	58,G,A:67,C,T	GC---	AT---	GC---	MAJ
119323N	aa/bb	AT:b;GC:a	ab	18:38:20:1	1	330.67	sc4399	12021	12112	-	13059	TGCATGTTAAACTCATGTGTATAAGTTGCTACAGTGCCTTTCTGAGTTAAGCTACGTAGCACCTTTTCGGCTTTTGACTTCTTCTCAGTATC	58,G,A:67,C,T	GC---	AT---	GC---	MAJ
132773N	aa/bb	A:a;G:b	ab	18:38:20:1	1	330.67	sc5008	7679	7770	-	10848	TGCATTTGAGCAGCTCAAGACGTCGTTTACCACGGCACCAGTGTTAAAAATAGCGGATCCTTATAAGGCATTCATCCTCAAATGCGACTGCT	79,A,G	A----	G----	A----	MAJ
187701N	aa/bb	A:a;G:b	ab	18:38:20:1	1	330.67	sc983	28119	28210	+	41917	TGCATTTCTTGCTCACCCCAACCTGCTCAACACCATCAGTCCAACAAGCTCATCATTGATCCTTTGAAAGAACATGAAATGTTAACCCACGT	19,A,G	A----	G----	A----	MAJ
187703N	ab/aa	A:a;C:b	ab	19:38:20:0	1	330.67	sc983	28903	28994	+	41917	TGCATTGCATAAGCTTTCAATTCCTATATCATCCCCTCACAATCGTCAGCTGTTAATTTTCATAAGATGGCGATTCAGAAAGGGCCATTTGA	41,A,C	A----	C----	A----	MAJ
187757N	ab/aa	A:b;G:a	ab	19:38:20:0	1	330.67	sc983	6482	6573	+	41917	TGCATGTCGGGGGATAGACACATGACCGAGATACTTGAAGCTTAGCCTTCATGAAATGCGGTTTCTTGTTCATCCTCGATGAATTAAGTGGC	80,G,A	G----	A----	G----	MAJ
18066N	ab/aa	CG:b;TA:a	ab	18:38:20:1	1	330.67	sc13874	370	461	+	463	TGCATTCAGAGCGCCCACGGTTTGGTGGTGGAACACTCGTGCCGGATTCAACAAATTTGACATTGGGAAGAGTAGGTGGCATGATACCTTTT	15,C,T:65,G,A	CG---	TA---	CG---	MAJ
74176N	ab/aa	A:b;T:a	ab	18:38:20:1	1	330.67	sc2917	15037	15128	-	20778	TGCATTGCATAAGCTTTTTATTCCTATATCATCCCCTCACAATCGTCAGCTTTTAATTTTCTCAAGATGGCTATTCAGAAAGGGCCATTCGA	16,T,A	T----	A----	T----	MAJ
184335N	ab/aa	A:a;G:b	ab	18:38:20:1	1	330.67	sc940	16575	16666	-	42713	TGCATTACAAGAAAGCATAAGTGATGATCATGATAGAATACAAGAAGATATATGCAACAATAATAAAAAACTGCAAGAAAATATCTTGGGAG	25,G,A	G----	A----	G----	MAJ
184337N	ab/aa	A:a;G:b	ab	18:38:20:1	1	330.67	sc940	19097	19188	-	42713	TGCATTACAAGAAAGCATAAGTGATAATCATGATAGAATACAAGAAGATATATGCAACAATAATAAAAAACTGCAAGAAAATATCTTGGGAG	25,A,G	A----	G----	A----	MAJ
175946N	ab/aa	C:b;T:a	ab	18:38:19:2	1	330.67	sc8249	964	1055	+	3690	TGCATGCTTCTAATACTGGATGGGAAGTTCCTACGTTGATCAGTCAGTACGAGCAGGGTTTAAAGAAGGAGATTAGAGTAGCAATGGTATTG	58,T,C	T----	C----	T----	MAJ
184334N	ab/aa	C:b;G:a	ab	18:38:19:2	1	330.67	sc940	16663	16754	+	42713	TGCATGATAAGATTTCATCATACTTGTTTTCAACTGCTGTTGTTGTTTGTTTAAATTTTGTTGAATTTTTTCTAAAGATGTATCTTCTTTAA	30,C,G	C----	G----	C----	MAJ
40767P	aa/bb	C:b;G:a	ab	19:38:20:0	1	330.67	sc2752	18717	18808	+	21869	TGCAGAACTTTTCACGGTTGAAAACTAGCTTACACAGATCATAAGAATTTAGAATCTCTCATGACAGCAAAAGAACTCACCAGACGTCAAGC	72,G,C	G----	C----	G----	MAJ
100674P	aa/bb	C:a;T:b	ab	19:38:20:0	1	330.67	sc8249	2473	2564	+	3690	TGCAGAGGAAAACAAGAATGTATCAGCCAAGTTGGTCGAAGACATGGTACCTTCTGTTTACCATCGGCACCTACACTTATTTGTCAAGTCAA	36,C,T	C----	T----	C----	MAJ
105891P	ab/aa	C:b;T:a	ab	19:38:20:0	1	330.67	sc940	8141	8232	+	42713	TGCAGGAGCCTGATTGCTCCGTCCGGCTTGGTTGCAAGTTACCGAAGGTGACGATCTAGCCCTTGGTGGGATGTAGTTCGCCGGTTTGGGAG	34,C,T	C----	T----	C----	MAJ
107203P	ab/aa	A:a;C:b	ab	19:38:20:0	1	330.67	sc9773	909	1000	-	2596	TGCAGGACCCAGCCAGCAAAGATCCCAAGAAAGTGCAACATTGAAAAGATTTTCAAAGACCTATCAAAATAATGGATCAACACTCTGAAGCC	16,C,A	C----	A----	C----	MAJ
95966N	ab/aa	G:a;T:b	ab	19:38:19:1	1	330.67	sc3606	13483	13574	+	16873	TGCATTTGTTACGACTGCATGTTTGCCATCTTCCGGTTAGATTTCCGTGACTTGGTTCGGATGTTTCAGCGATCCGACTTGACTGTTGTCGG	75,G,T	G----	T----	G----	MAJ
54848P	ab/aa	C:b;T:a	ab	19:37:19:2	1	330.67	sc3606	4240	4331	-	16873	TGCAGATCGGCAATCATTCTTCTGCCCTCATAGTATTTGTGAGACCAATGACTGAGAGCTTGCATAACTTCATTGATCAGGAGAGTGTCAGA	7,C,T	C----	T----	C----	MAJ
187759N	ab/aa	A:b;G:a	ab	18:37:20:2	1	330.67	sc983	9995	10086	+	41917	TGCATGTCGGGGGATAGACACATGACCGAGATACTTGAAGCTTAGCCTTCATGAAATGCGGTTTCTTGTTCATCCTCGATAAATTAAGTGGC	80,A,G	A----	G----	A----	MAJ
175945N	aa/bb	A:a;G:b	ab	18:37:20:2	1	330.67	sc8249	3467	3558	+	3690	TGCATTTGAGCAGCTCAAGACGTCGTTTACCACGGCACCAGTGTTAAAAATAGCGGATCCTTATAAGGCATTCATCCTCAAATGCGACTGCT	79,A,G	A----	G----	A----	MAJ
119322N	ab/aa	C:b;T:a	ab	18:38:19:2	1	330.67	sc4399	12109	12200	+	13059	TGCATGCTTCTAATACTGGATGGGAAGTTCCTACGTTGATCAGTCAGTACGAGCAGGGTTTAAAGAAGGAGATTAGAGTAGCAATGGTATTG	58,T,C	T----	C----	T----	MAJ
187695N	ab/aa	A:b;G:a	ab	17:38:19:3	1	330.67	sc983	12582	12673	+	41917	TGCATGTCGGGGGATAGACACATGACCGAGATACTTGAAGCTTAGCCTTCATGAAATGCGGTTTCTTGTTCATCCTCGATGAATTAAGTGGC	80,G,A	G----	A----	G----	MAJ
35053N	aa/bb	G:b;T:a	ab	19:39:19:0	1	331.32	sc1821	28716	28807	-	29994	TGCATCAGCTTGTCAATAAGAAACTGTGCATTTCTAGCATAGCCATCACCATCAAGAAAAAACTCAACTTTACTTTCAAGAAGGGTGGGACA	32,T,G	T----	G----	T----	MAJ
35055N	aa/bb	G:a;T:b	ab	19:39:19:0	1	331.32	sc1821	6691	6782	+	29994	TGCATGAATATGAGTCCTGTCCAATCAAATTTTTCCAACGATATGTATCCTGTTAGTCATATAGTATGTTGAATAGAACTAGATGCTACATA	44,G,T	G----	T----	G----	MAJ
55557N	aa/bb	A:b;G:a	ab	19:39:19:0	1	331.32	sc2377	2364	2455	+	24565	TGCATCAGCGCACAATGGGATGAGAAGACCGAAGGAGCAATGGGGGGAGCGGACCATGTCAGCGTATAATTCTTGAGGCTCGCATGAACGAG	63,G,A	G----	A----	G----	MAJ
35042N	ab/aa	A:a;G:b	ab	18:39:19:1	1	331.32	sc1821	12453	12544	+	29994	TGCATGTTCATCCTACGTAAGTAGATCTGTAACAATATGAACAACACAGATCGAGGACAAACTTGTTCATTCGCCGGAAGATTGAACAGCAG	52,G,A	G----	A----	G----	MAJ
21314P	aa/bb	C:a;T:b	ab	19:39:19:0	1	331.32	sc1821	6459	6550	-	29994	TGCAGCTGCAACATTCGGTCATGCTTGAGCTGGATGGAAACGGTCACTCTTGAGCTTTGTGATCTGATCATTGATCTTGGGACAAGAAACAA	15,C,T	C----	T----	C----	MAJ
45572P	aa/bb	GG:a;TA:b	ab	19:39:19:0	1	331.32	sc3034	1055	1146	-	20117	TGCAGCTGCACTGAAGTCAGCTTTGTCAGAACCAAAAAAGCCCTCGCAGGACCAAAATGGATTGGAGCCTACGAGGCATGCTGGGCAAATTG	15,G,T:28,G,A	GG---	TA---	GG---	MAJ
45574P	aa/bb	A:b;G:a	ab	19:39:19:0	1	331.32	sc3034	14314	14405	-	20117	TGCAGTGGTGCATGTAGGTATTCTCGAGCCGTCAGTGAAGATCACGACATGTTCTAATGTTGCTGAGAGATTGTTAGCTTCTCTTTTAGCCA	25,G,A	G----	A----	G----	MAJ
45576P	aa/bb	AT:b;GC:a	ab	19:39:19:0	1	331.32	sc3034	4342	4433	-	20117	TGCAGTTTGTAGGCCGACATTGAGACTTTCTTTTCAACAATGAACGGGCCTAACCATCGATGATCTAACTTGGCTGACGGTCGCGTGGTTGA	15,G,A:37,C,T	GC---	AT---	GC---	MAJ
85254P	aa/bb	A:b;G:a	ab	19:39:19:0	1	331.32	sc5767	7496	7587	+	8438	TGCAGCGTTCCATAGGATTTGCGAACTTCTACAGATGCTTAATTCACCAATTCTTCAAGACTACCAGACCCCTTCATAACTTGACAAAACTT	22,G,A	G----	A----	G----	MAJ
88533P	aa/bb	A:b;C:a	ab	19:39:19:0	1	331.32	sc6225	902	993	+	7121	TGCAGTGGAAACGAGACTCAAAACCCTGACAGAAGTAGAATCCAAATTGACTCACTGTCTAGAATTGGCACAAGAGAGTATGAAAGCTCAGT	29,C,A	C----	A----	C----	MAJ
88534P	aa/bb	C:b;T:a	ab	19:39:19:0	1	331.32	sc6225	814	905	-	7121	TGCAGGTATACACTGCTCTGTCGATGGTACTTTGTTAAATGACGGGTTGAAGCCATAATTAGCTTTGAATGCTGACATTCCAGTTGACTCAT	69,T,C	T----	C----	T----	MAJ
181386N	aa/bb	C:a;T:b	ab	17:40:18:2	1	332.91	sc892	11456	11547	+	43527	TGCATCGTTTGAGGGAGTGTTATTGCAACATACCTAATCAAACAGCTCAAAGAAGTGTCAGCTGTTTGAGTAAAAAAATCAATCAGGTCTTC	91,C,T	C----	T----	C----	MAJ
181388N	aa/bb	C:a;T:b	ab	17:40:18:2	1	332.91	sc892	14532	14623	+	43527	TGCATCGTTTGAGGGAGTGTTATTGCAACATACCTAATCAAACAGCTCAAAGAAGTGTCAGCTGTTTGAGTAAAAAAATCAATCAGGTCTTC	91,C,T	C----	T----	C----	MAJ
160356N	aa/bb	AC:b;TT:a	ab	19:41:17:0	1	345.53	sc661	48903	48994	-	49867	TGCATGCAAATTACCTTCAACTGTCCATACATCTTGGATGAGACAGAATTTGCCATTCAAATCCTGCATGAGAACTTCAAGAAGGAAAGTAT	55,T,A:56,T,C	TT---	AC---	TT---	MAJ
181398N	aa/bb	C:a;T:b	ab	19:41:17:0	1	345.53	sc892	38442	38533	-	43527	TGCATGTGCTCCACACTGGTCTTGCAGTAAGGTAATGTTTTGATTTTTAAGTACAAATCAACTGCTTTTTTCCCAAGTTTTCATATGATAGA	72,C,T	C----	T----	C----	MAJ
160348N	ab/aa	C:a;T:b	ab	19:41:17:0	1	345.53	sc661	27384	27475	-	49867	TGCATTGAAAGACACCCTTGAAGCTCAAGGCCTTCGATGTGATCAGATCAGTGCTGTAGTCTGTGATTCCCCCTCGGTGATGGTCAAGTTTC	91,C,T	C----	T----	C----	MAJ
104383P	aa/bb	G:b;T:a	ab	19:41:17:0	1	345.53	sc892	41719	41810	+	43527	TGCAGAGCGCCCAGCCGTATCATACGCCAAGGTGGCAGCGACAGCCGAATTCCCAGACATGGATGAGATCGCAGTAGCAGCGCTTCAAGCGT	91,T,G	T----	G----	T----	MAJ
85082P	aa/bb	C:a;T:b	ab	19:44:13:1	1	348.26	sc5740	1937	2028	-	8494	TGCAGAGCAAACGTACAACATAAACAAAAGAGTATTTTCCCTTTAAGATTTCTTCACATGTGGCTTTTGTACAGTTTTCCGCGGTCAAATTG	7,C,T	C----	T----	C----	MAJ
45291N	aa/bb	C:b;T:a	ab	19:43:12:3	1	348.26	sc2082	25508	25599	-	27167	TGCATGCAGCGCGTGATTTAAAGTTTGAGTTTGAGCGTCATTTGCATTTAAGGTTTTTCATGCAGGTGCCAGACCTTATGCGCATATGATCT	48,T,C	T----	C----	T----	MAJ
30917N	ab/aa	C:b;T:a	ab	18:45:13:1	1	348.26	sc17200	3	94	+	305	TGCATGGTCCCAATCAATCTTTTTTAAGAACGCTTGGTTACTCTGCTATATTCCCTTCCCCGAGGATCTCAGGCAAATTAGGTCTGAAAGGG	54,C,T	C----	T----	C----	MAJ
26252P	aa/bb	C:a;G:b	ab	19:45:13:0	1	348.26	sc2052	12839	12930	-	27331	TGCAGGGCAAAAAACCTCTGCAAAAAAAACTTGCTGGGTATTACTAGGACCCCCTAACATTTGAGTCTCAGGGCCGGGGCCGGCCTGTGGTT	50,C,G	C----	G----	C----	MAJ
26830P	ab/aa	A:b;T:a	ab	19:43:12:3	1	348.26	sc2082	16989	17080	-	27167	TGCAGGAATCGGGATCGTACTTTTGTTTGAAAAGCATCAAAAAAAGGTTTGGTTTGCTTGACTGAAACAATTTATATTCATGATATGGCATT	79,A,T	A----	T----	A----	MAJ
45278N	aa/bb	A:b;G:a	ab	18:43:13:3	1	348.26	sc2082	11632	11723	-	27167	TGCATGTCTCATTGTTTCTTCTGTAGATTTTTAGTGACTGATCGTATTGACTACTCTTGAAACCCATTTGTACTAACATACTATATATGTGT	43,G,A	G----	A----	G----	MAJ
42750N	aa/bb	A:a;T:b	ab	20:44:13:0	1	348.91	sc20368	65	156	-	224	TGCATGGTTACTTTTGCGTGTTTTGGATTAGTTGGATTCTCTGTGATAGATTTGTATTTGTAAAAGTTGATTGAATTTTTTATTGCTTTGAT	47,A,T	A----	T----	A----	MAJ
83413N	aa/bb	AT:a;GG:b	ab	20:44:13:0	1	348.91	sc3205	17604	17695	-	19092	TGCATATCCCCCACTCAAAGCGAATTGGAAGTCAATCTGATATTGTTTTGGTCTTCTTATTGAAATTGCTTTGAAATTGTTTTGAAATTGTT	85,A,G:88,T,G	AT---	GG---	AT---	MAJ
83419N	aa/bb	A:b;G:a	ab	20:44:13:0	1	348.91	sc3205	2603	2694	-	19092	TGCATAGTCTGAGCTTGTCGTCCATATTCACCATACCGATCAGGAGGACGACGTATGCGAGTTGAATGAGGACGGACAAGTCTTGTCGGAGC	52,G,A	G----	A----	G----	MAJ
128428N	aa/bb	C:b;T:a	ab	20:44:13:0	1	348.91	sc4781	11434	11525	-	11646	TGCATTTGTCCTGTGTGTTTTGGGCCTGGTGTTTCTTCTTTACCTAACCGGGAGCCAGATGTTGTAGTTTGCATGGATTGCAACTTCCAACA	13,T,C	T----	C----	T----	MAJ
146740N	aa/bb	G:a;T:b	ab	20:44:13:0	1	348.91	sc571	11690	11781	+	52781	TGCATGCGTCACACACAGCCACACACAGGTTTACTCATGCGTGTAACACAGGTGGACACATGCGGCACACGCAGGTATCTGCATGTGTACAT	54,G,T	G----	T----	G----	MAJ
146779N	aa/bb	A:b;G:a	ab	20:44:13:0	1	348.91	sc571	51247	51338	-	52781	TGCATGTGGTTTGAGAGGTAGCTTTGTAGCTATACGAGTGTATGCTTTTAAGCTCACCTGTCCGCCCCAGGATGTTGACGGGCTCCGATAGT	35,G,A	G----	A----	G----	MAJ
148012N	aa/bb	C:a;T:b	ab	20:44:13:0	1	348.91	sc577	12825	12916	+	52410	TGCATACTCGAGTTCGTTGCGGTGTCTTTTGTGAGACTGACAAATGAAGAGAAAGTGTTCGAGATTTTCTATGCCTTCCTGAGATTCACACA	14,C,T	C----	T----	C----	MAJ
160320N	aa/bb	AC:a;CT:b	ab	20:44:13:0	1	348.91	sc6616	3152	3243	-	6191	TGCATCTTGAGTGATGGCAATCGATTTAGCACGTTCCAAGTACTGCTTCTTGATATGATTTCCGAAATGAAAGTATAACTTGCGCATATGAG	66,A,C:82,C,T	AC---	CT---	AC---	MAJ
14490P	aa/bb	C:b;T:a	ab	20:44:13:0	1	348.91	sc1559	297	388	+	33054	TGCAGTTTCCTTGGAAAGTTTTGGCCGTTTTGTCTACGGATTTGGAGTTTTATTCGCGATGATGGCATTTTTGTCGCCGCAGTCGTATCTGC	50,T,C	T----	C----	T----	MAJ
14491P	aa/bb	A:b;G:a	ab	20:44:13:0	1	348.91	sc1559	209	300	-	33054	TGCAGTTCGATCGCTTGTCACGAATTTGGATAAGTCAGATATCGATCATCTCATGGCACCACCCTCCACACATACTTCATCATAAAGCACAA	8,G,A	G----	A----	G----	MAJ
42763P	aa/bb	AT:b;GC:a	ab	20:44:13:0	1	348.91	sc2844	13608	13699	+	21217	TGCAGGTAGGCATTGCTCCGTTGATGGTATTCCTGTGAAGTTCGCATCAAAGCCATGGTTAGCTTTGAATGGAGACATGCCAATCGATACAT	8,G,A:42,C,T	GC---	AT---	GC---	MAJ
71938P	aa/bb	A:b;T:a	ab	20:44:13:0	1	348.91	sc4781	310	401	-	11646	TGCAGTGGTTAAACCAGACCCTCATCACCAGTCAAATTTTAGAGTCATAATACCTGAATATCAAGATTCTGATTGAGAGATCCTTTTCAACA	58,T,A	T----	A----	T----	MAJ
79040P	aa/bb	C:a;T:b	ab	20:44:13:0	1	348.91	sc5229	4449	4540	-	10104	TGCAGTTCATCGACGTCAGCAAGTGCGAAGGAACCTCAAAGGTCCAGTAAGCATTTAAATACGACATTGTGCAGCTTCTCTCGCCCTCGTTT	87,C,T	C----	T----	C----	MAJ
85395P	aa/bb	C:b;T:a	ab	20:44:13:0	1	348.91	sc577	52293	52384	-	52410	TGCAGTCTTATATGTGTTATTCCATTAGTTTTCTGTAGTACTTAGTGCTGGTCGCTTTTTCTTTTCTATCAGTGCTGGTCATCCTTTTTCTC	17,T,C	T----	C----	T----	MAJ
85396P	aa/bb	AT:a;CA:b	ab	20:44:13:0	1	348.91	sc577	453	544	-	52410	TGCAGTTTACAATAATGCCCATCCAGAATGCTTTTTGAGATTTTTGAAGCCTCATCAATAATATAAAGTGTGTGTTCTTCAACACAAAATAA	14,A,C:15,T,A	AT---	CA---	AT---	MAJ
91330P	aa/bb	A:a;T:b	ab	20:44:13:0	1	348.91	sc6616	855	946	+	6191	TGCAGGCGAGAAGGAAAGCTACGGGTTAAAATATTAAATCATACAAAAATGGGCTCAGGATATGTCTTGATATTACTCATGGTCATCAAATT	48,A,T	A----	T----	A----	MAJ
85391P	aa/bb	A:a;G:b	ab	18:43:13:3	1	348.91	sc577	21603	21694	-	52410	TGCAGTGAATTGACCTCTTTCAAGCAGTTTTGGTGGGGTTCAAGGGCATTATAAGATGAGGGATTATCCTATCTTTGTGTGTGACTTCAAGG	65,A,G	A----	G----	A----	MAJ
97398N	aa/bb	C:b;T:a	ab	19:44:13:1	1	348.91	sc3643	13216	13307	+	16651	TGCATCTTTTACTGCTTTCTCATGAACCTCACCCGGTATTGTATAAATCAAAATGTTGTCCAAAAATGCTGCCATGTCTTGACCAATCCGAT	56,T,C	T----	C----	T----	MAJ
97400N	aa/bb	C:b;T:a	ab	19:44:13:1	1	348.91	sc3643	15210	15301	+	16651	TGCATCTTTTACTGCTTTCTCATGAACCTCACCCGGTATTGTATAAATCAAAATGTTGTCCAAAAATGCTGCCATGTCTTGACCAATCCGAT	56,T,C	T----	C----	T----	MAJ
146742N	aa/bb	A:a;G:b	ab	19:44:13:1	1	348.91	sc571	18444	18535	+	52781	TGCATCGTAGCACAGAGGCCAACAACACTCTAATCAAGCAACCACGACTGTATGTGTGAAATTTTATCTGGACTATCAAAGTATTTGAAGGT	58,A,G	A----	G----	A----	MAJ
180533N	ab/cc	GA:c;GG:a;TA:b	ac	17:47:12:1	1	352.43	sc876	12088	12179	-	43722	TGCATTATGTTCAGCGAATTGAAGCTCAGAATGAGTTGTCAAGTTATAAATATCGCCAATTTGCTTATTCGAGTAAAAAAAACTTTTCTTTG	8,G,T:15,G,A	GG---	TA---	GG---	MAJ
180541N	aa/bb	AC:b;CT:a	ab	20:43:14:0	1	363.26	sc876	33581	33672	-	43722	TGCATACATGTTGCATTACACACCATTTACACATCACTTTACAGCAAAACTTTGTTTGAAAAAGATCTTCACAACTCAATTACACAGCACTC	44,C,A:79,T,C	CT---	AC---	CT---	MAJ
68115P	aa/bb	C:b;T:a	ab	20:43:14:0	1	363.26	sc4520	3869	3960	+	12625	TGCAGTCAAGGTAATCTTCGTTCAAATCTATTATGTGTTTAATTCCCCAGCTGACAAAGTTTTACTCGGTAGAACTTTCAACCTCCCGATGA	43,T,C	T----	C----	T----	MAJ
16384N	aa/bb	G:a;T:b	ab	19:44:14:0	1	363.91	sc1356	21709	21800	-	35792	TGCATTGTTTTGTTCTTCTGTCCACTCAAATTTTACATTATCTTGAGAAAGTTCATGCAGCAGTCGTGCTATTTTAGAGAAATGGTGAATAA	19,G,T	G----	T----	G----	MAJ
129600N	aa/bb	A:b;G:a	ab	19:44:14:0	1	363.91	sc485	18592	18683	-	56144	TGCATCGACCAACGAGGCAATGGCACAAGAGATTGCTAATGAACTTCAAGATTTTCGAAAAGAGACTAATTTACTTGGATGCGTTGCTCAAG	16,G,A	G----	A----	G----	MAJ
166237N	aa/bb	C:b;T:a	ab	19:44:14:0	1	363.91	sc7144	4246	4337	+	5203	TGCATCAAGTTGACCGTTTGATTACTTCATGATCCAAACATCATGAATCAATGGAGCAAAAAGAAGAGAACAAAACGAGACCACAATCCTGC	22,T,C	T----	C----	T----	MAJ
129597N	aa/bb	C:b;G:a	ab	18:44:14:1	1	363.91	sc485	16345	16436	+	56144	TGCATCTTCAAGACACAAGAGGACAAGGAGAAAAAGGTGAGAGGGCAAGCTTTTTCCCCACAGGGTTTTTTAATGCTGCCTGTGGAAGGAAC	62,G,C	G----	C----	G----	MAJ
129621N	ab/cc	CC:c;CT:a;TC:b	bc	18:43:15:1	1	364.56	sc485	4720	4811	-	56144	TGCATCATTTCTGACACACGCCCCCTCGTCAAAGTCCCTAGCTTGCCCCGTAAGTGTCACGTCAGGATCCTTTGGGGTGTGATGCGGGCTCG	26,C,T:72,T,C	CT---	TC---	CT---	MAJ
72431P	aa/bb	CG:a;GA:b	ab	19:43:15:0	1	364.56	sc485	2660	2751	-	56144	TGCAGTTCTGTAAAGGGTTCGGTAGGAACGTCCACGAAGTTCGGCTCAGAGTCACTGTTGAGATCAACAACATCTTGCGGGGTTCTTGGCTC	32,C,G:35,G,A	CG---	GA---	CG---	MAJ
89344N	aa/bb	A:b;C:a	ab	20:42:15:0	1	365.21	sc3394	12081	12172	+	17953	TGCATTGACCTCTTATGGGATTGGGGTAATGATTGGTGAGCGTTGGTGCCATTAAAAGCTGAAATCAGGTTGGGAAACATCACATCAAATTA	77,C,A	C----	A----	C----	MAJ
172468N	aa/bb	A:b;G:a	ab	20:42:15:0	1	365.21	sc7820	4079	4170	-	4260	TGCATGTACTTCGATACCTCTGTCACACAATCAACATCGGCATAGTGTTCTCCGAAAATTCACAATCCTCAGTCTCAGGTCAACAAAGCTAT	53,G,A	G----	A----	G----	MAJ
8492N	ab/aa	A:b;C:a	ab	20:42:15:0	1	365.21	sc1194	7077	7168	-	38123	TGCATTTAAAGGTGATTGGAATTCTCTCCTTCAAATTTGTCTTGATCTGCAGGATTATTCCGATCAAGGGAAGCTGGAACGGTAGATTCTGA	88,C,A	C----	A----	C----	MAJ
8485N	ab/aa	A:a;G:b	ab	19:42:15:1	1	365.21	sc1194	2663	2754	+	38123	TGCATCATCATACAAACAGCACAAAGTGTGCACCGCTCCATAGCTTTTGATCCAAATTTGATGGTCAAACAATGAGTATCATTCAGGAGAAT	34,G,A	G----	A----	G----	MAJ
129041N	ab/aa	A:a;G:b	ab	19:42:15:1	1	365.21	sc4807	5657	5748	-	11542	TGCATCATCATACAAACAGCACAAAGTGTGCACCGCTCCATAGCTTTTGATCCAAATTTGATGGTCAAACAATGAGTATCATTCAGGAGAAT	34,G,A	G----	A----	G----	MAJ
129043N	ab/aa	A:b;T:a	ab	19:42:15:1	1	365.21	sc4807	9729	9820	-	11542	TGCATTGTCAAGGAGGCCTGATCTGAAACCTCATGATGATTGCAAGTTGACATTTGGGAGACTACTTAAGCCTGACAATTTACCGGAGGACG	7,T,A	T----	A----	T----	MAJ
51926P	aa/bb	GA:a;TG:b	ab	20:42:15:0	1	365.21	sc3394	15268	15359	+	17953	TGCAGTGCATTTTCAAGGCGTGAAGTGTTGTTCATAACCCCCAATCCCAATTTCTCAAGGTCACCACATTGGTCTAAGAACCCACTATCATA	58,G,T:78,A,G	GA---	TG---	GA---	MAJ
4664P	ab/aa	C:b;T:a	ab	20:42:15:0	1	365.21	sc1194	5562	5653	-	38123	TGCAGAGTGACGCAGCTGCCCCAAAGACTTTTGTGCCATGAGTTCCTCAGGACTTCGAGTTTGTCCATCCAAAGTAATTCCTCCAATTTTTG	74,T,C	T----	C----	T----	MAJ
4665P	ab/cc	AT:a;CC:c;CT:b	ac	20:41:15:1	1	365.21	sc1194	6980	7071	-	38123	TGCAGGATTATTCCGATCAAGGGAAGCTGGAACGGTAGATTATGAAATTCGCTTAAGTTGGATCAAATCACCATTCAAGTCTTTGAGGATGA	41,A,C:53,T,C	AT---	CC---	AT---	MAJ
4663P	ab/aa	C:a;T:b	ab	19:42:14:2	1	365.21	sc1194	5650	5741	+	38123	TGCAGAAAATGTAGGCAAAGGAAATTTATCAGAGGAGGATGAGATTCATTTTATGAATTTTCACGATAATATCACAAAGTCGATGGCAATCA	61,C,T	C----	T----	C----	MAJ
51927P	aa/bb	C:b;T:a	ab	20:41:15:1	1	365.21	sc3394	2038	2129	+	17953	TGCAGGCGGGCGAGACGCCCCTCTGGTGTACATTCACGGCTGTCACAAATTTCGTGACCGGGACGGTTTTGAACCACATTCTCATCGAAATT	81,T,C	T----	C----	T----	MAJ
8368N	ab/cc	AA:a;AG:b;GA:c	bc	19:43:14:1	1	367.29	sc1190	16901	16992	-	38239	TGCATCTGGATTATCTATCACTTCTACTGCTGCTCTATCTTGAAGCAATTCTATTACGATACTTGTGATATTTTTTGTAGTACCATCTTTCA	52,A,G:64,G,A	AG---	GA---	AG---	MAJ
8367N	aa/bb	AA:b;CG:a	ab	19:44:14:0	1	367.29	sc1190	16989	17080	+	38239	TGCATAGTCACATCATCTTTAGTGGATCATTCAAGGGTGAATATTTACAGGACTGCTTAAGACCCTGAACAGATATGAAATTGTCATTCTCT	8,C,A:24,G,A	CG---	AA---	CG---	MAJ
35115N	aa/bb	GT:a;TA:b	ab	18:44:14:1	1	370.8	sc1825	3160	3251	+	29956	TGCATTACAAAAAGAAACCAAAGAAAAAAATAGGAAAAAACTCGAAAATATAGGTATACAGGCTTAGCTATGGGTTTTCAGGTAGTAACATT	22,G,T:30,T,A	GT---	TA---	GT---	MAJ
76682N	ab/aa	C:a;G:b	ab	19:44:14:0	1	370.8	sc2983	4097	4188	-	20436	TGCATATCCCACCCCCGAAACGAGACGACACATCTTCAACCTTGAATGTAGCACTCCTTGTAAGCTTAACTAAGCCCCTCACGAGCGCGTTC	50,G,C	G----	C----	G----	MAJ
58223N	ab/aa	A:a;G:b	ab	18:44:14:1	1	370.8	sc2458	3974	4065	-	23967	TGCATCAAGAAAGTGATAGGATTTACCAAGATTCACAGATGCCACACTTACCTGTATCCCAATGATTCTTACCATTCTGAGTACGACCACCA	82,A,G	A----	G----	A----	MAJ
128210N	ab/aa	G:b;T:a	ab	18:44:14:1	1	370.8	sc4770	14936	15027	-	17231	TGCATCTCACTATCAGGTTCTTGCTTCAATTGCTCACAAACACCTTTTGATCTCCACTGTGTCAGGCCTTGTTAAACATACATTCTCTTCAG	64,G,T	G----	T----	G----	MAJ
176007N	ab/aa	A:a;G:b	ab	18:44:14:1	1	370.8	sc8259	2047	2138	+	3673	TGCATCAAGAAAGTGATAGGATTTACCAAGATTCACAGATGCCACACTTACCTGTATCCCAATGATTCTTACCATTCTGAGTGCGACCACCA	82,G,A	G----	A----	G----	MAJ
88390P	aa/bb	C:b;T:a	ab	19:44:14:0	1	370.8	sc6184	3561	3652	-	7226	TGCAGCTAAAGACATTGCCTTGTTCAACACTTTATCTTTGTCTGCTAAATCAATTGACTCGTTGAATTCTTCATCGTCTTTCATAGTTATCA	69,T,C	T----	C----	T----	MAJ
107170P	aa/bb	C:a;T:b	ab	19:44:14:0	1	370.8	sc9745	1703	1794	-	2619	TGCAGCCAAGCCACAACTTGGCCTGTCACAACCCTTCTATGTCGCACCCAATATCAGCATCTCCGATTGGAGATATTCTACCTCATTTCTGG	32,C,T	C----	T----	C----	MAJ
4611P	ab/aa	CA:a;TG:b	ab	19:44:14:0	1	370.8	sc1190	23272	23363	+	38239	TGCAGCTCCGGCTCCAGATCAGTCATCTTCTTCGCCTCGTAAGTCCTCTTTTTCCCGGGATGAATTCCCTGAAGAGACCAACGGAATAGGTG	43,T,C:70,G,A	TG---	CA---	TG---	MAJ
71607P	ab/aa	G:a;T:b	ab	19:44:14:0	1	370.8	sc4770	17096	17187	-	17231	TGCAGTCCTGGGAGAGGGGTAGACATTTGGGTGGAAGAAAAGTTAGGATACAAGCATGAGCCCAACGCGTCTGCACATGTTTCACATTAATT	72,G,T	G----	T----	G----	MAJ
105346P	ab/cc	CA:c;CG:a;TG:b	ac	19:44:14:0	1	370.8	sc9141	2535	2626	+	3052	TGCAGACAGGAATCCTGTTTCCGGCGTATTCCGACCGGGAATCCGACACCAACCAATTGCAACCAGGCGCACATCACCATCAGCGAGTTCCC	57,T,C:84,G,A	TG---	CA---	TG---	MAJ
179357N	ab/cc	CTC:a;TAG:b;TTG:c	ac	18:45:14:0	1	374.31	sc85	92606	92697	-	93663	TGCATAGAAAATGAAAGCAAGATGTAAGTTTTTGGTGAGTTGAGTTCCTATATGTTATGAGCCCATAAGGATAATATGCTTGTATGCTTGTA	40,T,C:49,A,T:81,G,C	TAG--	CTC--	TAG--	MAJ
84396P	ab/aa	C:a;T:b	ab	20:41:12:4	1	379.39	sc564	11960	12051	+	53041	TGCAGCAATTGTCTTTCTCTAGCCTCGGAACCCCAGATAAAGTTCCACACTCAAGTTCAGCCAGAGTGGGAGTAGAGACACTGCCTCAGCAT	91,T,C	T----	C----	T----	MAJ
116332N	ab/aa	C:b;T:a	ab	19:44:14:0	1	380.04	sc4245	6239	6330	+	13762	TGCATTAGCTCACGACACAAATACTGGAGACTCCAAGAACTCACTTACCAAACCCCACACCTTGCTGCCACAGAAGAGGTATCGTCTATTCC	82,C,T	C----	T----	C----	MAJ
126481N	ab/aa	AG:b;TA:a	ab	19:44:14:0	1	380.04	sc4660	1024	1115	+	20617	TGCATCCTTCAATGCGGACTTGGACAGTATCAAAGCCTGGTTGGAAGACAAAACAGTAGTCCACGAAGACGTCGAGAGCTGGTTTGAACAAG	90,A,T:91,G,A	AG---	TA---	AG---	MAJ
80303P	ab/aa	C:a;T:b	ab	19:44:14:0	1	380.04	sc5289	5144	5235	-	9893	TGCAGCGGTACCGGGGCTTTTTCTATGCGCAGAAATATTGTCACGCCACTACTGGATTGCTGATTATCAAATCATCTGTTCCTCAATCTTAT	45,C,T	C----	T----	C----	MAJ
96623P	ab/aa	A:a;G:b	ab	19:44:14:0	1	380.04	sc7394	2347	2438	-	4949	TGCAGCTTGGGCTTGGATTCTCTGACATTCCACATGTTAGAAAATCCAACCAAATGTCTTCTGTCAGATTCTTGTTCAATACAAATCATCTT	39,G,A	G----	A----	G----	MAJ
145345N	ab/aa	C:a;T:b	ab	18:44:14:1	1	380.04	sc564	1018	1109	-	53041	TGCATGCGGAAACCTTAAATTAAAATTGCCAATCAATTCTTGCGCATTCTGAACGTTAATCGCCGGTTCCCATGAATCATCTGACTTGTCGA	28,C,T	C----	T----	C----	MAJ
145351N	ab/aa	C:a;T:b	ab	18:44:14:1	1	380.04	sc564	2022	2113	-	53041	TGCATGCGGAAACCTTAAATTAAAATTGCCAATCAATTCTTGCGCATTCTGAACGTTAATCGCCGGTTCCCATGAATCATCTGACTTGTCGA	28,C,T	C----	T----	C----	MAJ
145378N	ab/aa	A:b;C:a	ab	18:44:14:1	1	380.04	sc564	31847	31938	-	53041	TGCATCCACTGGGCTATGTATATTCGCCTGGCGACACGGATGCAAAAATTGATCTGATAATACAAGCATGGTCAGGTGGACTATTCGACACA	47,A,C	A----	C----	A----	MAJ
145380N	ab/aa	A:b;C:a	ab	18:44:14:1	1	380.04	sc564	34354	34445	-	53041	TGCATCCACTGGGCTATGTATATTCGCCTGGCGACACGGATGCAAAAATTGATCTGATAATACAAGCATGGTCAGGTGGACTATTCGACACA	47,A,C	A----	C----	A----	MAJ
12486N	aa/bb	A:a;G:b	ab	18:42:14:3	1	382.12	sc1274	510	601	-	37063	TGCATTTTCAATCATTTGTTACTCTTAATGTATTCTTTTTTTCATTGGGAAAAACACTTTATGCTGGTAGTACTGTTAACCATGCAAATTGA	60,A,G	A----	G----	A----	MAJ
12483N	aa/bb	A:a;G:b	ab	17:41:15:4	1	382.12	sc1274	4507	4598	-	37063	TGCATTTTCAATCATTTGTTACTCTTAATGTATTCTTTTTTTCATTGGGAAAAACACTTTATGCTGGTAGTACTGTTAACCATGCAAATTGA	60,A,G	A----	G----	A----	MAJ
140881N	aa/bb	C:a;T:b	ab	19:43:15:0	1	384.2	sc5369	12231	12322	-	13604	TGCATGTGCATGGCTTGAATAATTTCTGAGGAGGTGCACATGAGCAAATGGCTCCAATGAGGCGGACAGTCCTCATAGCGATTGGCCTGGAT	71,C,T	C----	T----	C----	MAJ
7608N	aa/bb	G:a;T:b	ab	19:42:14:2	1	384.2	sc1164	22349	22440	-	38664	TGCATTAACAATTAATAGATTATGATGCAATTGTATAATGGATTATTTTTTGAAATATGGGTTCAAAATTTGTAAACGCCAAAAGCGGCTTT	23,G,T	G----	T----	G----	MAJ
3587P	aa/bb	GG:b;TT:a	ab	17:45:15:0	1	385.5	sc1164	18772	18863	-	38664	TGCAGTACTTTAGACTCTGAAGTCAAGATGTTGACACTTAGTTCTGCACTGATGGTGCGCCAGTCCGCCAAATTTGTCAAAAAAATAAAAAC	37,T,G:38,T,G	TT---	GG---	TT---	MAJ
168036N	aa/bb	C:b;T:a	ab	17:42:17:1	1	386.8	sc72	87596	87687	-	96553	TGCATTCACCTCAGCACCAATATTGAAGATTGGTGACCCTTATAAACCTTTCATCTTAGAGTGTGATTGTTCTGATTATGCACTGGGGGAGG	42,T,C	T----	C----	T----	MAJ
168038N	ab/cc	AG:a;CG:b;CT:c	bc	17:42:17:1	1	386.8	sc72	88252	88343	-	96553	TGCATTGACGGTTAAAAATAGGTACCCCTTACCCCTCACCATGGACCTAGTGGATAGCCTACTTGACGCTGATAAATTCGCCAAACTGGATT	60,A,C:79,G,T	AG---	CT---	AG---	MAJ
96264P	ab/aa	A:b;T:a	ab	17:43:17:0	1	386.8	sc72	79292	79383	-	96553	TGCAGCTTTTGACGATGGACAGGCAAAGCTGGTGTTCGCACTATCCTACACAACAGGAAAAGCGAGCATATGGGGTCAGCATCTGATGGAGG	15,T,A	T----	A----	T----	MAJ
70902N	aa/bb	A:a;C:b	ab	17:41:19:0	1	389.53	sc2798	19961	20052	-	34383	TGCATGCAGCCCTATTCCTCCACCCCCAAACATTATTGATAAATTGAAAGTTACCACCACTGTTCCATCTGTCTCAGCCTACCCTAGCGAAT	58,A,C	A----	C----	A----	MAJ
2745N	aa/bb	C:b;G:a	ab	17:40:19:1	1	389.53	sc1055	17972	18063	-	40501	TGCATCGCTCGCTGTAGTACGGCGCCAGGTCTGACCAATGGCTCCTTGAAGTGGATTATGTTGAGACATCTAGCGACAAGCAGATGTTGTCT	21,G,C	G----	C----	G----	MAJ
179794N	ab/aa	CT:a;TC:b	ab	17:41:19:0	1	389.53	sc8653	2765	2856	-	3347	TGCATATCGAGTCCTTTGTAGGTGATCCGTTTGCTGGATGATCTCAGTCTCTGCAAGAAGTTTACCCCCAATATAAGAGTGTTCCTTCTGGT	13,C,T:71,T,C	CT---	TC---	CT---	MAJ
46779N	ab/aa	C:a;T:b	ab	17:40:18:2	1	389.53	sc2137	12322	12413	-	26666	TGCATATGCCTTACCTCGGCTACGTCATCGCAAGTGCGTACAAGCGCCCTGTGATCTCTTTGGATCCTCGAGAAGTCAATTCTTTCACCTTT	8,C,T	C----	T----	C----	MAJ
142280N	ab/aa	CT:a;TC:b	ab	17:40:19:1	1	389.53	sc5442	2563	2654	+	9405	TGCATCGATTTGTTAGAAAGACTGCAACACTGCAGGCTAAGTACCAAAATGATTGAGGGACTGCACTTTCAAGCATAAGACATCTGGCTTTT	5,C,T:13,T,C	CT---	TC---	CT---	MAJ
41919P	aa/bb	G:b;T:a	ab	17:41:19:0	1	389.53	sc2798	19036	19127	-	34383	TGCAGGCAGATGGGCCGCCTGTCAGCGGCCGGCGGGCACTGCCAGCGGGCGGTCGAGGCACTCCCGTGGTGTAGGGACTTTGTTAAGTTTGA	39,T,G	T----	G----	T----	MAJ
27542P	ab/aa	G:b;T:a	ab	17:41:19:0	1	389.53	sc2137	16446	16537	+	26666	TGCAGCAATGGATTTTGATGAGCTTGAGGATCGATTATTTGATATTTGTGTTGCTTTCTTTAGTGGTGCAGAAGGTGGGTCGAAAGCATCTG	52,G,T	G----	T----	G----	MAJ
27544P	ab/aa	A:a;G:b	ab	17:41:19:0	1	389.53	sc2137	1653	1744	+	26666	TGCAGCTAAAAAGTTGAAGGAACACACTGGAATTGGCTGGGTTGAAGGGGAATGTCGAATAGATATGCCGCAGGAATGGTGGAACGATGAAG	85,G,A	G----	A----	G----	MAJ
27545P	ab/aa	A:a;C:b	ab	17:41:19:0	1	389.53	sc2137	1565	1656	-	26666	TGCAGTGTTGTTGAAATCTTCAATCAACAAAAGAAGAAGTGGAAAGACGAAACAAAATGATTAGAGGAGAATTAATCAATATTAATAAACAG	62,A,C	A----	C----	A----	MAJ
41918P	ab/aa	AT:b;GG:a	ab	17:41:19:0	1	389.53	sc2798	19124	19215	+	34383	TGCAGTGAAGGGCCGCCTTAGGATAGACCTTGGCTCGGCGGTGCATATACGGATGGCCAGAACGGTCTGACTGCGGTCGTGAATCCAGGGAT	46,A,G:47,T,G	AT---	GG---	AT---	MAJ
82192P	ab/aa	C:a;T:b	ab	17:41:19:0	1	389.53	sc5442	25	116	-	9405	TGCAGATGGATGGAAGGAATCTCAATGTTACACTTTCTAACTTGAAAATGGGTAGCATCAAATCCTTGTCCAGTGAAAATGATTGTTAAATA	10,T,C	T----	C----	T----	MAJ
82194P	ab/aa	AG:a;GA:b	ab	17:41:19:0	1	389.53	sc5442	2505	2596	-	9405	TGCAGTGTTGCAGTCTTTCTGACAAATCAATGCATTACAAAGGCCGTGTCTGAGTTTAAAACACCATTTGAATTGTGGTATTTTAGAAAACC	20,G,A:28,A,G	GA---	AG---	GA---	MAJ
82191P	ab/cc	GC:c;GT:a;TT:b	bc	17:41:19:0	1	389.53	sc5442	113	204	+	9405	TGCAGAAAAAATGATTCACATCTCATATTGATGTAAGAACATCTTTTGCTGAAAGTATCTGGTCAGTGTTGTATGCTGTCAAATGAAGATAG	71,T,G:89,T,C	TT---	GC---	TT---	MAJ
70901N	ab/aa	G:b;T:a	ab	16:41:19:1	1	389.53	sc2798	20049	20140	+	34383	TGCATTAGCTCGACCCATGATAACTCGAACATGAGTATGGCCTGCATGCTTCATTGGATGAAATAAGATCAAAGGTCAGACTAAAGCCATAC	55,G,T	G----	T----	G----	MAJ
70897N	ab/aa	A:b;G:a	ab	18:38:20:1	1	390.83	sc2798	12014	12105	+	34383	TGCATTCATTATTGCTTTGTCAAGCACTATCTTTGCACTGACGGTATGTGGATGTTCAGGTTGGATTTGATTCTCAATTGGTATTGATAAGC	50,G,A	G----	A----	G----	MAJ
24841N	ab/aa	AG:a;GA:b	ab	19:35:21:2	1	401.68	sc1558	26156	26247	+	33123	TGCATCTAAGAATGAATCAGTTTCAATCAACTTTGTCAAGATAGGTAAAGCTTGAGAGAATATTAATTGAGTTGAATCTTTTGAGGTTGGAA	55,G,A:91,A,G	GA---	AG---	GA---	MAJ
24845N	ab/aa	AT:b;TC:a	ab	19:37:21:0	1	401.68	sc1558	28425	28516	-	33123	TGCATACTTAAAGCGTTTCAAACAGCCAACTGACCCTGTATGAGAATGCCAAGAAGGCATTGAAACAGTTGACCATTATCTCTTTATTTGCC	42,A,T:60,T,C	AT---	TC---	AT---	MAJ
24846N	ab/aa	AT:a;GG:b	ab	19:37:21:0	1	401.68	sc1558	28602	28693	+	33123	TGCATTGAGTGGTGCATGTCCTGATCGTAGTTGGGTGAGCGTAGCTACTTTCTGCTTTGAAAGTTTCGAGAGGCCGTCTAGGTGTGGTTTGG	58,G,A:85,G,T	GG---	AT---	GG---	MAJ
24838N	ab/aa	A:a;G:b	ab	21:35:21:0	1	402.98	sc1558	18384	18475	-	33123	TGCATTTGATTTCAGGTATACCTGAACCAGCAGCAAAATAAGTAACTTTATGAACTCTAGGAGATGTGCCTGAAGGTTCATTAGGAACATAC	60,G,A	G----	A----	G----	MAJ
21107N	ab/aa	A:a;G:b	ab	21:34:21:1	1	405.71	sc1482	2073	2164	-	34095	TGCATTCACAAACGCTGGAGGCACTTGTTTGTTTGAAAAGTTGGGGACCAGTTTTGAAGGCTTTCTATGGGAGCTTACGCAAGTGTACCAAA	76,A,G	A----	G----	A----	MAJ
24848N	ab/aa	C:a;T:b	ab	20:35:21:1	1	405.71	sc1558	4707	4798	-	33123	TGCATCGGTCACTCTTTCAGCATCGCAGATCATATGTACAGGATGGCTATGCTGGCGATGATGTCACAAGACGACACAGCTTTGGATGTTCC	76,C,T	C----	T----	C----	MAJ
131913N	aa/ab	G:b;T:a	ab	20:35:21:1	1	407.66	sc496	2328	2419	+	55693	TGCATTTGCGCGGGTTTGACTGTACCACATTACCAACCCAATCTTTCCAGGATCCCGGCTAATTTTTTTCTGTCCTATATTGAAAAAAAGCT	15,G,T	G----	T----	T----	MIN
131936N	ab/aa	A:b;T:a	ab	20:36:21:0	1	407.66	sc496	6528	6619	+	55693	TGCATTTTTCAAAGTAATTTTCTTTTTGCTTGCTTTCAGTCTATATCATTTAAACTGATCTCTTTGTTTTTTTCAGCTCAAGGAGCAAGAAA	30,T,A	T----	A----	T----	MAJ
131937N	ab/aa	AG:a;GA:b	ab	19:36:21:1	1	407.66	sc496	6440	6531	-	55693	TGCATGAAAGACACCAAATTGAAATTGTTGTAAGAAGGCAAGTTTGTTAAGATGGACTTCTTTTTGAAAGAAATGATCTTCAAGAGCTTGAA	5,G,A:6,A,G	GA---	AG---	GA---	MAJ
156771N	ab/ac	GA:a;GG:c;TA:b	ac	20:36:21:0	1	407.66	sc6280	6224	6315	-	6970	TGCATTTGTTGAGCTTTGAATGTTTTGGAGATATATGATACAGATTCACATTGAGTAACTGGGTCTGGTCAAGGAGTTGTGGAGTCGCTGAA	7,G,T:47,A,G	GA---	TG---	GA---	MAJ
84434P	ab/aa	A:a;T:b	ab	17:34:22:4	1	410.52	sc5658	7207	7298	-	8733	TGCAGGTAAGCATTGCTCCGTTGACGGTATTCCTGTGAAGTTTGCATCAAAGCCATAGTTAGCTTTGAATGGAGACATGCCAATCGATACAT	49,A,T	A----	T----	A----	MAJ
188280N	ab/ac	CT:c;GA:b;GT:a	bc	21:32:23:1	1	412.6	sc998	13936	14027	-	41458	TGCATTGTTTTTTTGATGGAATTCTATTAAAGGTTGGGTTGTATCCATAATTTGCCTTGAATGGTGATATTTCTGTTGATTTGTGATCCCGA	18,C,G:21,T,A	CT---	GA---	GT---	GT---
188279N	ab/ac	GTC:a;GTT:c;TCT:b	bc	21:33:23:0	1	412.6	sc998	14024	14115	+	41458	TGCATTCCAATTGTTGAGAATATATTGAATCTGTTAGAAGAAGCACAAAAAGAACTGACAATTTGTTTGGAAATGTCACAGGAAGCAATGAA	29,T,G:43,C,T:73,T,C	TCT--	GTC--	TCT--	MAJ
65574P	aa/ab	G:a;T:b	ab	21:33:23:0	1	412.6	sc4314	6218	6309	-	13447	TGCAGCAAGTAAGGTGTCTATTAGCTCCATTGTCAGTGGCAGGGGATATTTATTTTTCACAGTCACCGCATTGAGCTTTCTGTAATCAAAAC	8,T,G	T----	G----	G----	MIN
36088P	aa/bb	C:a;T:b	ab	20:33:23:1	1	412.6	sc2629	7681	7772	+	22696	TGCAGATTCCACTGGATTAGTATTCGTGGAAGTCGAAATCCCTGTCGGTACCTCTCCAGTAGGAGACACTGGTCTTGATAGATCCGGAGGGT	45,C,T	C----	T----	C----	MAJ
108259P	ab/aa	A:a;T:b	ab	20:33:23:1	1	412.6	sc998	13915	14006	+	41458	TGCAGAACTTGCATACAACAATCGGGATCACAAATCAACAGAAATATCACCATTCAAGGCAAATTATGGATACAACCCAACCTTTAATAGAT	91,T,A	T----	A----	T----	MAJ
108260P	ab/ac	CC:b;TA:a;TC:c	bc	21:33:23:0	1	412.6	sc998	13827	13918	-	41458	TGCAGTTGGGAGCAAAGTTGCCCAATTGTCCTGTCGGTAACCTACGAAATGCCTAAGATAATGTTCAATAAATTTACTCACGATCTCACTTT	26,T,C:71,A,C	TA---	CC---	TA---	MAJ
24809N	ab/aa	A:a;G:b	ab	20:32:25:0	1	415.98	sc1556	16665	16756	+	33135	TGCATGCGGTTTACTTGTAGCAAAACGGTACAGGGGAAAGTTGAAACGGTCATGAAAGTACCGAATGTAAAGACAGCTATCCGGTACCGGCC	68,A,G	A----	G----	A----	MAJ
24823N	ab/aa	C:a;T:b	ab	20:32:23:2	1	415.98	sc1556	7568	7659	+	33135	TGCATTCTTTAGTCAAGTGGACCATCCAAGATTAGGATTGATGTCCTGTGCGATGATCAAATATGGAAATATGCCCTGACCTTTCTGATTTC	50,C,T	C----	T----	C----	MAJ
18350N	aa/ab	G:b;T:a	ab	22:31:23:1	1	420.01	sc13992	59	150	+	455	TGCATTCAATGCACTAAAGAAAGCATTCACATCAGCTCCAATCTTGAAGATAGCCAATCCTTACAGGGCATTCATTCTCGAATGTGACTGTT	36,T,G	T----	G----	T----	MAJ
158807N	aa/ab	A:b;C:a	ab	23:31:23:0	1	420.01	sc651	15358	15449	+	50094	TGCATGAACTACGAGAACCCTCACATCTCACACTCAAGTTTCAGGAGTGAATAAAGCAACTAGGCAGGGCCTAGTAACAAACAGCCACATAT	56,A,C	A----	C----	C----	MIN
158808N	aa/ab	CA:a;GG:b	ab	23:31:23:0	1	420.01	sc651	15270	15361	-	50094	TGCATGAGCTACGAGAATATATATATTTTTATTTGTTTTTTATTCTTTTGTCTTCCTAAGGAGTACGGTTTTACTCTCTAGGTTGACACTGA	11,G,C:24,G,A	GG---	CA---	CA---	MIN
59623N	ab/aa	G:a;T:b	ab	23:31:23:0	1	420.01	sc2503	8004	8095	-	23683	TGCATAAGTTGATTTCAACGTGACCCACTTCACAGATGATTCCAAGTAAATTGTCCATAGTCTCTCTAAAAAATGCTTGACGGGGTGCCGAA	81,G,T	G----	T----	G----	MAJ
32496P	ab/aa	CC:b;TT:a	ab	23:31:23:0	1	420.01	sc2503	13086	13177	+	23683	TGCAGGCTGTACGACGCCATCAATGTTTCTATTGATCAGGCTGCCCTCACGGGTGAATCCCTCCCTTCAAGCAAGAGCGTTGGTGATCAATG	80,T,C:86,T,C	TT---	CC---	TT---	MAJ
155155N	ab/ac	AA:a;AT:c;TT:b	bc	22:30:25:0	1	421.96	sc6211	2987	3078	+	7178	TGCATGGACTTCACCCCGAAACAAATACAGTTTTATATCTGCATCTTTAACCTACATCAATGATCAATGGAAGTATGTTACACGCCATCTTT	70,A,T:81,A,T	AA---	TT---	AA---	MAJ
96096N	ab/ac	GC:a;GT:c;TC:b	bc	20:29:25:3	1	422.61	sc3610	3734	3825	+	16854	TGCATTATTTGTGCCAAAGTGCCAACTGAGTGGTCAAAATTTGATTTGTGGTTTGCGAATTGTCAAAACTGGCAGAAAGTGTGGTTTTATCT	49,G,T:55,C,T	GC---	TT---	GC---	MAJ
16403N	aa/ab	A:a;C:b	ab	20:31:25:1	1	422.61	sc1357	4844	4935	-	35786	TGCATTACCGATCACTTCTTCGACGATTTTTATTGGAGAAATCAAATTGATTGGATTAAAATCGTATTTAAATTCAATTGGAATCCAAGCCG	75,C,A	C----	A----	A----	MIN
28041N	aa/bb	CA:b;TG:a	ab	21:31:25:0	1	422.61	sc1640	18626	18717	-	32257	TGCATATCTATATATGTGTGATTGGTAGTGACTAAGTATTTGTATATATGATTTGAATTAACACATATGTGATGTGGATTCACATGTATGTG	16,T,C:24,G,A	TG---	CA---	TG---	MAJ
179273N	ab/aa	A:a;C:b	ab	21:31:25:0	1	422.61	sc858	18648	18739	+	44055	TGCATAAAGTAGATTTCCAAACAATGGTTGATGAAGTTACTTTGCGACAGGCCCCTGGGACCTTCCAGTTCTTTATGTGAAAAGATTGTCAA	16,C,A	C----	A----	C----	MAJ
179275N	ab/aa	C:a;T:b	ab	19:31:25:2	1	422.61	sc858	23483	23574	+	44055	TGCATCAGGTAAAGTAAGAATTAGTCTAACTCTTGATGATAGTATGTAATACCTGTACACCAGACCTTGTTGCTCAGCCCATAAGTTGATTG	55,T,C	T----	C----	T----	MAJ
9512P	aa/ab	C:b;T:a	ab	21:31:25:0	1	422.61	sc1357	1601	1692	-	35786	TGCAGATATCTCAGGAATCCCAAGAAGGCTGGCAGCTGCTGAGCTGAAACACCTCAAAGCGCAGCTTGAAAACACTGCGCTTCAGCTTTTCC	6,C,T	C----	T----	T----	MIN
9513P	aa/ab	A:b;C:a	ab	21:31:25:0	1	422.61	sc1357	1790	1881	+	35786	TGCAGAGCCTGGAAAGTAGTTTTGTGCACCTGTGGGTTGAAGGGCACCCCAATACCAATTGGTAATAGCCAGTGAACAAAGAAAGCCAGTTT	86,A,C	A----	C----	C----	MIN
9515P	aa/ab	A:a;T:b	ab	21:31:25:0	1	422.61	sc1357	4143	4234	-	35786	TGCAGTTAAGAAAGATCTTGACTATACAATCAGATTCATACTCTCAGCTATCTCATCTTATCTCATCCCAAGTGTGACAATCAAGACACAAT	76,T,A	T----	A----	A----	MIN
103092P	aa/ab	C:a;T:b	ab	21:31:25:0	1	422.61	sc858	2226	2317	-	44055	TGCAGGTGGTTTTCTTTTCTTTAGTTTATTTCTTCTGCAAAACTTGACTACCTTGCTGACGAAATGAAAAATTTCTAAACTTCAATTAGGTG	34,C,T	C----	T----	C----	MAJ
103089P	aa/bb	G:a;T:b	ab	21:31:25:0	1	422.61	sc858	23051	23142	+	44055	TGCAGCGATGGCAAATGTCTTCGGAAGCCAGCGAGCCAAAATCACATTGAATTGAGGCGACTGATGATCCAAGCCCCATATACAATTGAAAG	91,G,T	G----	T----	G----	MAJ
18304P	ab/cd	CAG:c;CAT:a;CCG:d;GAG:b	bd	21:29:25:2	1	422.61	sc1640	4243	4334	-	32257	TGCAGAGAACGGATCCTTAAACCTGTGTATCAACTTCTTTACTCTGTTCTACAGGGCAGTGTTCATTTTTGCCAACCCTGGCAATGCGGCCG	26,G,C:50,C,A:91,G,T	GCG--	CAT--	GAG--	GAG--
16400N	aa/ab	GT:a;TA:b	ab	20:31:25:1	1	422.61	sc1357	4097	4188	+	35786	TGCATGAGCTTTCTACTTCAGTGATTCACAAAAAAGCTCATCCCAAATTGTGTCTTGATTGTCACACTTGGGATGAGATAAGATGAGATAGC	35,T,G:61,A,T	TA---	GT---	GT---	MIN
170772N	aa/ab	AT:a;CC:b	ab	21:31:24:1	1	422.61	sc7638	531	622	+	4539	TGCATCGACACCTGCTCAAGAACGGCCTGTATGAAGAATCACACGTTGAACAAGGAGCAGTTGGCATGAACAAGTTCCTCACAACTGGTCAA	20,C,A:61,C,T	CC---	AT---	AT---	MIN
97486P	ab/aa	C:a;T:b	ab	21:32:23:1	1	424.69	sc75	89839	89930	+	95901	TGCAGCGTACCAATCTCGCAATAAAGTAAGTTGTCTTCCTCCGCTGTATCACAAACAAACCATGTTTCATGACAAGTCAGGGTACGGTTCAA	10,C,T	C----	T----	C----	MAJ
97487P	ab/cd	ATT:a;CCC:c;CCT:d;CTT:b	bc	21:32:23:1	1	424.69	sc75	92634	92725	+	95901	TGCAGTCTAATATTTGTTCTACCTCCCATTCTTCTTTGTTGTTAATGGTGATTACTGGTTGTTGAACTTGCTGTTTTTGCTCAATTGAATCT	22,C,A:36,T,C:48,C,T	CTC--	ACT--	CTT--	CTT--
170597N	cc/ab	AG:c;AT:a;GT:b	ac	21:32:23:1	1	424.69	sc75	91597	91688	-	95901	TGCATGATGAACTGTCTAGGATGGTGGACAGTATTGAATATCTATGTGTTTGTATGGCTGAACTTGAGGAGATGACAAGGTAGCATCAGATC	71,A,G:82,G,T	AG---	GT---	AG---	MAJ
50652N	ab/aa	C:b;T:a	ab	20:33:23:1	1	424.69	sc2243	10246	10337	+	33997	TGCATAGACCCTCCGACCAAACCTCCTGAACGTAGGTCTTTGTATTCAACGCTTCATCTGGCTTATCCTAATGAATATGACCCCTGGCTGAT	16,C,T	C----	T----	C----	MAJ
13592P	aa/ab	CG:b;GA:a	ab	21:33:23:0	1	424.69	sc1514	6111	6202	+	33644	TGCAGAGGGGGTACTGATAGGGTTTCAGGATGACAACTTCAATTATTGAATCTTTGATCTGGACTCCCGAAAAATCACACTTACCCACAATG	19,C,G:44,G,A	CG---	GA---	GA---	MIN
13595P	aa/ab	CT:b;TC:a	ab	21:33:23:0	1	424.69	sc1514	6724	6815	-	33644	TGCAGATTACCCATGACAACAAAACAAGATTTAAACCTAGAGACCGTTCCATCCAAATTGAACTTCTTTCTGAACAACCAGAAACCTCGTAA	31,C,T:87,T,C	CT---	TC---	TC---	MIN
44185P	aa/bb	A:b;G:a	ab	21:33:23:0	1	424.69	sc2946	9944	10035	+	20615	TGCAGCAATATGTAGCAAAGGCGCTCACTGACATGGGTCATCAAGTTAAGATTATCAAGGGTCCCAAAAGGGGGATGTTTGGACGGGGTCAG	70,G,A	G----	A----	G----	MAJ
28984P	ab/aa	CG:a;TC:b	ab	21:33:22:1	1	424.69	sc2243	7997	8088	+	33997	TGCAGATGGATCACCGACCAGCGAGCTAGAGTGCTATGATTCAGAGCGCAAAGATAGGCCTACAGACACTTATACACATTTTACCCCTGATC	10,T,C:46,C,G	TC---	CG---	TC---	MAJ
44182P	ab/ac	CA:a;CG:b;TG:c	ac	21:32:22:2	1	424.69	sc2946	11617	11708	+	20615	TGCAGTTGTCCTGGTGATCATGTGACTACAACACCCCTCCACAATAAGTCACAGACATCCCATGAGAAAACAAAAAACATGAAGCAAAAAAC	51,T,C:64,A,G	TA---	CG---	CA---	CA---
44186P	ab/cc	CA:a;TA:c;TG:b	ac	21:33:23:0	1	424.69	sc2946	9856	9947	-	20615	TGCAGGATAGATGTGAAGTGAGCTTTGTCTTCCTAACAAGGTATATACATGATAAGTTCACTGACATCGATTCCTTCCTCCAAGAATATCTC	31,C,T:38,A,G	CA---	TG---	CA---	MAJ
6528N	ab/aa	A:b;C:a	ab	21:31:23:2	1	425.34	sc11434	464	555	-	747	TGCATTATCATTATTTCTAGTCATTCTACAATAGCCACTAAGTATTTCCAAAAGCTTTTGTCCGTGAGGTTCCTTTTTTCCATGAGTCCTTC	43,A,C	A----	C----	A----	MAJ
161004N	ab/aa	G:b;T:a	ab	21:31:24:1	1	425.34	sc6716	4014	4105	+	5967	TGCATACATTGTATTGAGTTTATTTTCTCTGGTGCCTTATCCATAAGAACTCAACAAATGCCCCGTGTTGATTCTTTCCCCAAATAGGCAGT	59,G,T	G----	T----	G----	MAJ
86056P	aa/bb	A:b;G:a	ab	21:32:24:0	1	425.34	sc5900	3871	3962	-	8071	TGCAGATGAATCAGGCGAGTACCTTCAAGGTACATTCACAAGTTGAAATTTATGTATGTGAATCAGAACGCTTGGAAACCCATACAAACACG	7,G,A	G----	A----	G----	MAJ
72289P	aa/bb	CA:a;TT:b	ab	19:36:22:0	1	431.61	sc4830	10671	10762	+	11475	TGCAGGCGGGTACAACCACCTCCTTCCATGAAGAATGAACATGCTAAAAACAGAATCAGACTGACAATAAGACTTGATTTTGAGTTCAAGCA	25,C,T:31,A,T	CA---	TT---	CA---	MAJ
49384N	aa/bb	A:b;T:a	ab	19:33:24:1	1	432.9	sc2199	22054	22145	-	26084	TGCATAGGAGTACCCTTTTTATTGAGCTTTGTGGCAATTTCTTCTTTTAACAAAGAAAGAGATCATGAATCTGATGATCATGTAAGTCATGT	47,T,A	T----	A----	T----	MAJ
28329P	aa/ab	AC:a;GT:b	ab	20:33:24:0	1	434.85	sc2199	5988	6079	+	26084	TGCAGCAAAGAGGTTTAAAAATGCCTGTGAATCCTTCTTCTTGTCTACTACTGATATGCGATTATTAAATGCATGATTTCCGGAAGCACTTG	20,G,A:58,T,C	GT---	AC---	AC---	MIN
4688P	aa/bb	A:b;G:a	ab	20:33:24:0	1	434.85	sc1197	25304	25395	-	38102	TGCAGCGATCGAAAGTAGAAAGAGAAACAAAAACAAAAATTATGGATTGTCCGAAATGAAAAGCAAACGGGTAAACACGATTTTTCTCAAAA	6,G,A	G----	A----	G----	MAJ
49405N	aa/ab	AC:a;CT:b	ab	20:32:22:3	1	434.85	sc2199	6057	6148	+	26084	TGCATGATTTCCGGAAGCACTTGGTAGATGATTGGTGTTGGTAGTGGCAGGTGGTAAATCATCGCTAAGCTTCTTGAGGCAGTTTCCACAGA	56,C,A:62,T,C	CT---	AC---	AC---	MIN
138115N	aa/ab	A:b;G:a	ab	18:35:23:1	1	438.89	sc5250	7286	7377	+	10044	TGCATCGAGGGAGTTCCCCATCCGCTGGGGGAGCTACAAAGAAGGGTGGGAATTAAGTATCACCGGCTTAATGAGGCGAGAAGGAATACATA	75,A,G	A----	G----	G----	MIN
4219N	ab/cc	AC:c;AT:a;GC:b	bc	20:34:23:0	1	440.84	sc11000	314	405	-	881	TGCATGAGGTAATTGTAGATCCGGTGTTTTCTGTTTCAAAAGAGTTGTCATCGATCCTGTCTGGTAACATAAGTCTCATAATCTGTAGACGA	77,A,G:81,T,C	AT---	GC---	AT---	MAJ
110081N	cc/ab	AC:a;AT:b;GC:c	bc	19:34:23:1	1	440.84	sc4011	8732	8823	+	14797	TGCATGGATCAATGCTGCATTGTTCAAAACAGAGAGCCATAAGTTTTCGCGTGACATCATCTTGCCAGATCTTGGGTGACTGTTTAAGTCCG	13,G,A:57,T,C	GT---	AC---	GC---	GC---
23017N	ab/cc	GGA:a;TTA:b;TTG:c	bc	19:35:23:0	1	442.79	sc1507	19827	19918	+	33790	TGCATACATCAAGGGTTGACTGTAATAGTGTAGTGTTGTGTATTTCAATTTTGAGGTGTAGTGTTATGAATTTTAACAGTGTAGTGTGGTAA	87,G,T:88,G,T:91,A,G	GGA--	TTG--	GGA--	MAJ
971P	ab/aa	A:a;T:b	ab	18:35:24:0	1	444.09	sc1041	33497	33588	+	40764	TGCAGCATAAAGCTCCATGTGTTCTGTTGATTTTCCATAGTCATATATGTATTGTGATTGAAGTGGTTGATCAGCCGGGATGAGAATTTTTT	85,A,T	A----	T----	A----	MAJ
38650P	ab/aa	A:b;C:a	ab	16:36:20:5	1	445.51	sc2672	18728	18819	+	22412	TGCAGACCAGTTTCTTGATGAATTAGAACTACTGGAAGCGTGGGTCAAAAAAGATGAAATAGAAGAGTTCACGTGTGATGAAATTGAATTCA	8,A,C	A----	C----	A----	MAJ
66967N	aa/ab	A:b;G:a	ab	16:37:24:0	1	445.51	sc2672	18578	18669	+	22412	TGCATTGTGGCAAAGGCCAGACTTAGTTCTGGCAAAGGAAGAAAGACTGACCTTTGGAAAACTACTGAAGCCGAAGAACCTACCTGCAGACC	72,A,G	A----	G----	G----	MIN
51014N	aa/ab	C:a;T:b	ab	16:36:24:1	1	445.51	sc2249	8307	8398	-	25592	TGCATCCTTCTCAACGGCTTCAAGAAGCTTTGACAAGGCTTTTTTTAAATCCGGAACCTGTGAGTACTGGATTGGTTGGTCTGAAAAGGCTT	51,T,C	T----	C----	C----	MIN
66963N	aa/ab	A:b;C:a	ab	16:36:24:1	1	445.51	sc2672	15574	15665	+	22412	TGCATGATTGTTGAAACATGAGTACAAATCATGGATGATTGCCATTGAGGATATTTTATAGCTCTGGCTTACCGTCTCTTTACCATTTTTCC	24,A,C	A----	C----	C----	MIN
66968N	aa/bb	G:a;T:b	ab	16:37:24:0	1	445.51	sc2672	18490	18581	-	22412	TGCATCAGGCTTTGTGGATTGTCCCCCTGGCCGGAACCTAATCTCAAAATCGAAACTGCCTAGTACTTATACCCATCTAGCTGGCCTCCTTG	82,G,T	G----	T----	G----	MAJ
44866N	ab/aa	A:a;C:b	ab	16:37:24:0	1	445.51	sc206	2589	2680	+	71965	TGCATTTGCTGTTGGACCTGTAGTTAGATTGATAAATGAACCTCATAATTTCAAATCAGCAATGAATGGGTCTGATGTAGATGAGTGGAAGA	89,A,C	A----	C----	A----	MAJ
51012N	ab/ac	CA:b;TA:a;TG:c	ab	16:36:24:1	1	445.51	sc2249	23211	23302	-	25592	TGCATTTCCTTGCTCCTTGCTTGCTTGTGAGCACGTGTCAAGATGGGTCCTGACACCTCGCTCACTGAACCGGAACAAGCCTTCGACAGGGC	33,C,T:39,A,G	CA---	TG---	CA---	MAJ
46948N	ab/ac	AG:a;GA:c;GG:b	ac	16:34:24:3	1	445.51	sc2141	26615	26706	+	48787	TGCATGGCGATAGGATCAACTGGAGGCGGTCTTGTTTGAAGTACGGGTAAAGCTTTTGCCTCAAGCCCGCCTGGAAGGTGGGCAATGTACTC	50,A,G:81,A,G	AA---	GG---	AG---	AG---
106638N	ab/cc	AG:a;GA:b;GG:c	bc	16:37:24:0	1	445.51	sc3875	13466	13557	+	15489	TGCATAGTTATGGATATGAAGCATACGAGATCATCATTAGAACCCTGAAGCTCATATTTCTTCAACATCCATCATCACCTCATCACCTCGAC	26,G,A:47,A,G	GA---	AG---	GA---	MAJ
977P	ab/aa	C:a;G:b	ab	16:37:24:0	1	445.51	sc1041	9269	9360	+	40764	TGCAGCTGCACTGAAGTGAGCTTTGTCAACGCTGACAAAACCCTTGCAGGACCAAAATGGATTGGAGCCTACGAGGCATGCTAGGCAAATTG	17,G,C	G----	C----	G----	MAJ
184231N	ab/aa	C:b;T:a	ab	16:35:25:1	1	446.16	sc937	39765	39856	+	42765	TGCATTAAACCTTTATGCCCAAAATTTACAAACTGAAATTGTTTTGATTCATTAAGTGGTTGTTGAGTGTTTAAACAAGTTTGAACGCAGGA	38,T,C	T----	C----	T----	MAJ
105841P	ab/aa	C:b;T:a	ab	16:36:25:0	1	446.16	sc937	24524	24615	-	42765	TGCAGATTTTCCTCGAGTTGGAACAAGGCGCTATCAGCTGCTTAGAAAATTGTGGTATAGATTGCGTCAAATCGGGTACTTAAGGACTTTGT	57,T,C	T----	C----	T----	MAJ
184229N	ab/aa	C:b;T:a	ab	16:34:25:2	1	446.16	sc937	36555	36646	+	42765	TGCATTAAACCTTTATGCCCAAAATTTACAAACTGAAACTGTTTTGATTCATTAAGTGGTTGTTGAGTGTTTAAACAAGTTTGAACGCAGGA	38,C,T	C----	T----	C----	MAJ
74542N	ab/aa	CC:b;TT:a	ab	14:38:25:0	1	447.46	sc2936	10880	10971	-	20674	TGCATAAAATCTTTCCTGTTATTTTTTGCCAAGGGCATCTCTCTGTACACACGGTTTCTTTTTGTTGAATTGAAGTCAAGTTTTATAAGGTG	25,T,C:54,T,C	TT---	CC---	TT---	MAJ
119134N	aa/bb	C:a;T:b	ab	13:38:25:1	1	448.11	sc4379	7105	7196	+	13140	TGCATTAGCACCCCCGCAATGTGAGTGCAATATTTTTTTTCATCCATTCGTCAAAGGTAAAATTGGCAAGCAATTTCCTCTCCTGAATAACA	48,C,T	C----	T----	C----	MAJ
119136N	aa/bb	C:a;T:b	ab	13:38:25:1	1	448.11	sc4379	9585	9676	+	13140	TGCATTAGCACCCCCGCAATGTGAGTGCAATATTTTTTTTCATCCATTCGTCAAAGGTAAAATTGGCAAGCAATTTCCTCTCCTGAATAACA	48,C,T	C----	T----	C----	MAJ
119132N	ab/aa	C:b;T:a	ab	13:39:25:0	1	448.11	sc4379	2768	2859	-	13140	TGCATCAAATCTGTATCTCCGCTACAACAAACTTTATGTGTCTTTGAAGCAATTTCTTATATAGCCACATAAATATTCTTTGGAATTAGATG	11,T,C	T----	C----	T----	MAJ
44113P	ab/cc	AG:a;AT:b;GG:c	bc	13:38:25:1	1	448.11	sc2936	18600	18691	-	20674	TGCAGTGCAGGATGCACACAGGGAAAAAAATCGCCGCAGGCATTCGCAAAAGCGGGTCAGTCCTCCATCATATAAGTTGTCTCTTTCCTACT	23,A,G:38,G,T	AG---	GT---	AG---	MAJ
77370N	ab/aa	A:a;G:b	ab	12:38:26:1	1	449.69	sc3002	11538	11629	+	20318	TGCATCTAAAAAGAACCTACAAAACTCAATCAAAGAAAACCTCTGGCCTCCTAAAAAAGAACCCTTGAAAACAAAAAGACCAAAAACCTATT	72,A,G	A----	G----	A----	MAJ
77377N	ab/aa	GG:b;TA:a	ab	10:41:25:1	1	453.07	sc3002	6716	6807	-	20318	TGCATCTTGTTGGTCAATGTTGGAGCTTGATCATGAGTATTTTTTGTATTTTACACAGAAATATTGGTCCATGAACTAACAATAAAGGTTAA	27,T,G:90,A,G	TA---	GG---	TA---	MAJ
77375N	ab/ac	CG:b;CT:c;TG:a	ac	10:41:25:1	1	453.07	sc3002	6190	6281	+	20318	TGCATCTTGTTGTTTAATGTGGGAGCTTCATCATGAGTATTTCTTTGTATCTTAAACACCAATATTGGTCAATGTATTAACAATAAAGGTTG	14,T,C:73,T,G	TT---	CG---	TG---	TG---
88504N	ab/cc	CG:c;TA:a;TG:b	ac	10:41:26:0	1	453.07	sc3367	144	235	-	18134	TGCATTTGAACGGGTTTGACTGTACTCTATAAATAAAGATCTATTCTCACAACAAGAGAAAGAAATCATCCTTTATCACCTCAACATCACTC	14,T,C:53,A,G	TA---	CG---	TA---	MAJ
45259P	aa/ab	GG:a;TA:b	ab	10:41:26:0	1	453.07	sc3002	3447	3538	+	20318	TGCAGTGGTGCCTGGTGCTTCCCATGTGTCGACCAAATTGCCTGTACTTTTTCACACAATGATAGATATTCTCTGTCTTGTTTATCAAGATA	30,T,G:39,A,G	TA---	GG---	GG---	MIN
33437P	cc/ab	AG:c;GA:a;GG:b	ac	10:41:26:0	1	453.07	sc2559	3739	3830	+	23174	TGCAGCTAACAATACTCAACAAATTGATTCTTGTACACCACGGATAGGTTTTGTTTCAGAAAAAGGTCAGCCGACCGCCCGGGTCTGAGAAC	43,A,G:72,A,G	AA---	GG---	AG---	AG---
84194P	aa/bb	C:b;T:a	ab	12:39:26:0	1	455.8	sc561	7292	7383	-	53157	TGCAGGACCGAATCGATCATTAAGAATGGTAGTAGATGTAAGTTGTGATACGACTAACCCTCACAATCCGATTCCGATTTACAACATCAATA	16,T,C	T----	C----	T----	MAJ
144540N	aa/bb	A:a;C:b	ab	11:42:23:1	1	462.2	sc561	37829	37920	-	53157	TGCATATGTGTCTTCAGGGCTTCTCCGGATGTGAGAATGTAAGTTGCAAGTGTTATCATAAAAGATGAACTGTGGCATTTCATCTGGGAAAA	68,A,C	A----	C----	A----	MAJ
144547N	aa/bb	A:a;C:b	ab	11:42:23:1	1	462.2	sc561	48554	48645	-	53157	TGCATATGTGTCTTCAGGGCTTCTCCGGATGTGAGAATGTAAGTTGCAAGTGTTATCATAAAAGATGAACTGTGGCATTTCATCTGGGAAAA	68,A,C	A----	C----	A----	MAJ
136773N	ab/aa	G:b;T:a	ab	11:42:23:1	1	462.2	sc519	26828	26919	+	54696	TGCATCCAATATCTCCGCAAGCATACCGATAATTGCTCCTCATTCAACGCGTGATGGAGATACTATCCGAACAATATCTAATCAGTCACTGC	50,G,T	G----	T----	G----	MAJ
136788N	ab/ac	GC:b;GT:a;TT:c	ab	11:42:24:0	1	462.2	sc519	47842	47933	+	54696	TGCATATTACCCAAAGGTGAAGTCATCATCCTTTGAAATACATATCCTTCATGCTTTGTCCTGATCTGATCGTTCATAAGGTCTAGGTTTGA	57,G,T:70,C,T	GC---	TT---	GC---	MAJ
144539N	ab/ac	AC:a;AG:c;GC:b	ab	11:42:24:0	1	462.2	sc561	37917	38008	+	53157	TGCATTTCGAAACACAATATTGCCAGTGGACGCGTTTCACATCAAGTCTCATAAAGAAACACATGCAACCTGTCGCGAGAACAACCATCCTA	76,G,A:88,C,G	GC---	AG---	GC---	MAJ
136771N	ab/cc	CG:c;TG:a;TT:b	bc	11:42:24:0	1	462.2	sc519	2151	2242	+	54696	TGCATATCCCCCACTCAAAGCACATTGGAAGTCAATCTGATATTGTTTTGGTATTGTTATTGAAATTGTTTTGAAATTGTTTTGAAATTGTT	77,T,C:78,G,T	TG---	CT---	TG---	MAJ
78644P	ab/aa	CA:b;TT:a	ab	11:42:24:0	1	462.2	sc519	48090	48181	-	54696	TGCAGGCTGTTTGCAAGCCGTGTGTAGACCGATCACCAAAGACGGCCTGCGATCCGTCCGCGTGGGGCCTACTTTGAGATCGCCCAGCCTCT	54,C,T:76,A,T	CA---	TT---	CA---	MAJ
50219N	aa/ab	C:a;G:b	ab	10:42:24:1	1	464.93	sc2216	16792	16883	+	25967	TGCATTCCCGTTATCGAGAATGTGAACGATTCAACCTACAGCTTGTCACCTGAACGCCGACCTTTTTGGACAATAGAATGGATGGCTTGTTT	60,G,C	G----	C----	C----	MIN
152966N	aa/ab	AC:a;TA:b	ab	10:42:24:1	1	464.93	sc6112	3559	3650	+	7447	TGCATACCTGAAAGACCCTTTCAAGAGGTCTCCACAATAGGCATGTCTTCCCTTTGTCAAGTGGGAGGTTGGCACTCAGTTGACAACAACTG	14,T,A:86,A,C	TA---	AC---	AC---	MIN
38663N	ab/aa	C:b;T:a	ab	10:42:24:1	1	464.93	sc1901	17526	17617	-	29144	TGCATTCCCATTACCAGGAATTACGACCTATAGCTTGGCACTCGAACTTTTTGAAAAAGAAAGGCATGGTTTGTTGCTAGGTGAATCTACAG	13,C,T	C----	T----	C----	MAJ
38667N	ab/aa	A:b;G:a	ab	10:42:24:1	1	464.93	sc1901	24456	24547	-	29144	TGCATTCTCTAGTTGTTCGATAGTCAGTTCACTCAAAGTAACTGCCAAAGCTGAAGGTGTTATGATGTCCTTGGGTATTTCACCATTCCATT	56,G,A	G----	A----	G----	MAJ
38659N	aa/bb	C:a;G:b	ab	10:42:25:0	1	464.93	sc1901	14511	14602	+	29144	TGCATATGGGGCTATATATATATTGTTATCCATACAAGAAGCCAAGAATCTCAAAGGTGAAAAAAACGCCGACCAAAGAGCCCGAAATACAA	72,C,G	C----	G----	C----	MAJ
38728N	ab/aa	C:b;T:a	ab	10:42:25:0	1	464.93	sc1901	27646	27737	-	29144	TGCATCACCACATTCTCAGATACATCAATTGCACTTAGACTATCTGAATTCAACAAGCAAGGAGTCTCTTGAGGTAAATCTATTGATTCTAG	57,C,T	C----	T----	C----	MAJ
38666N	ab/ac	AA:b;CA:a;CG:c	ab	10:42:25:0	1	464.93	sc1901	24544	24635	+	29144	TGCATTTAATTCTATTAATGCTTAAGCAAGTCACATCACTGCAGCTTCATTATCCAAGTTATCAATTAAAAGTCATCCTGAAGATATAGAAG	23,A,C:60,A,G	AA---	CG---	AA---	MAJ
28677P	aa/ab	C:a;T:b	ab	10:42:25:0	1	464.93	sc2216	15952	16043	-	25967	TGCAGGCCTCACGTGATACTGCCCGTCGTAACACCGCCGCACAACCAGCTACAGTTGTTATCACCAAAGCCCTCTGACTGGCTCCCTGCAAG	36,T,C	T----	C----	C----	MIN
23949P	ab/ac	AA:b;AC:a;GC:c	ab	10:42:25:0	1	464.93	sc1901	24583	24674	+	29144	TGCAGCTTCATTATCCAAGTTATCAATTAAAAGTCATCCTGAAGATATAGAAGTTTTGATAGACACGGCAGAATCACATCACATGTTCAAAG	21,A,G:71,A,C	AA---	GC---	AA---	MAJ
23950P	ab/ac	GA:c;GG:a;TG:b	ab	10:42:25:0	1	464.93	sc1901	24495	24586	-	29144	TGCAGTGATGTGACTTGCTTAAGCATTAATAGAATTAAATGCATTCTCTAGTTGTTCGATAGTCAGTTCACTCAAAGTAACTGCCAAAGCTG	19,T,G:57,G,A	TG---	GA---	TG---	MAJ
51067N	ab/aa	A:b;C:a	ab	12:42:23:0	1	467.66	sc2251	12057	12148	+	25578	TGCATTACTAGAGGAAAGCAGAAAAGCAGAAACAACTAGACAAGAGAGATATTATTAAAGATAAATATAATGAATTGAAGAAAAAAAATCAC	40,C,A	C----	A----	C----	MAJ
44915N	ab/ac	AC:b;GC:a;GT:c	ab	11:44:22:0	1	470.39	sc2070	14499	14590	+	35855	TGCATGCCAAACCTCATAATCTAACTTAAAACTTGGCTATAAAAGCCCTCATTAGCACTGTTATCGACTTGCCCCGTAGCAGTGGTGGAAGC	38,A,G:49,C,T	AC---	GT---	AC---	MAJ
44916N	ab/ac	CTCG:a;TCTA:c;TTTG:b	ab	11:44:21:1	1	470.39	sc2070	14411	14502	-	35855	TGCATTAGATGTTTCATTTTCATGATGGTATATTCCAATGGTCTCCTTTTCTTCTATCTTCTTTCTCATGAACCGAAATGCTCCAAGGTGAG	34,C,T:52,T,C:64,C,T:74,G,A	CTCG-	TCTA-	CTCG-	MAJ
44203N	aa/ab	C:b;T:a	ab	10:43:24:0	1	473.77	sc2051	6143	6234	-	27331	TGCATTTGGAAATTTTGAACTAAATTGATCTACTAATTCCATACATTTCCTGAGGCTCATCAGTGGCTCCCATGAGTTATGTTCTGTTCCGC	77,C,T	C----	T----	T----	MIN
9863N	ab/aa	A:a;G:b	ab	10:43:24:0	1	473.77	sc1223	5586	5677	+	37795	TGCATTGCATCCAAAGACTCTTTTATTCAATCATCAATCATCAAATTACATGCTACTAAAGTAGGAAAACGATCACACCACTATTATCCTAC	24,A,G	A----	G----	A----	MAJ
91722N	ab/aa	A:a;T:b	ab	10:43:24:0	1	473.77	sc3470	11852	11943	+	17507	TGCATAAAATATGAAAAAATGATCATAATGGAGCTACAATATCTAGGAACATGGTGCATATTCTTTCAGATTTTTAGCTCTCTTCCTGTTGC	51,T,A	T----	A----	T----	MAJ
123596N	ab/ac	CA:b;TA:a;TT:c	ab	10:43:24:0	1	473.77	sc4544	4383	4474	-	12522	TGCATATCATGATTTAGGACTACCCATTCTAGATCCTCCTTCTCAAGCACTTAAGGATCAATTAGCTTTATTGAAAAATTATTGTGGCAATG	20,T,C:89,A,T	TA---	CT---	TA---	MAJ
44200N	ab/ac	AG:c;AT:a;GG:b	ac	10:43:23:1	1	473.77	sc2051	5681	5772	+	27331	TGCATCCCTTCGGTCGAAAAGAGACTAGGGAGAATACAAAAAGTACAGGATGAACTAACAGAATGTTTAAATATTGCGCAGGAAAAAATGAA	11,G,A:64,G,T	GG---	AT---	GG---	MAJ
87154N	ab/cc	GC:a;TC:c;TT:b	bc	10:43:23:1	1	473.77	sc3323	15256	15347	-	18373	TGCATTGATTATTTGGCTTGATCCACGGCATTCCTAAGATTACAGCATACTTGTCTCTTAATTCAGTGATTATGAAGGTCGTTGGTGTGTCA	44,G,T:79,C,T	GC---	TT---	GC---	MAJ
6257P	aa/bb	CC:b;TA:a	ab	10:43:24:0	1	473.77	sc1223	1653	1744	+	37795	TGCAGAAACAGAATTTGATGGAGGTGTTGAAGATGAGTAACTAGTTTCATTAGCGCGTCGATTTAATTTGTTATCTAGTTTGATTGAAAATT	66,T,C:86,A,C	TA---	CC---	TA---	MAJ
52934P	ab/aa	C:b;T:a	ab	10:43:24:0	1	473.77	sc3470	12839	12930	+	17507	TGCAGTCTGTCAGATTTTCTACAAGTGGAGCAATAGCAGTCTGAACAATTGCAGTGCCACATTTACTATGTTGCGCTTGCTTTTTCAAACCG	63,T,C	T----	C----	T----	MAJ
9861N	aa/bb	C:a;T:b	ab	9:44:23:1	1	474.42	sc1223	26559	26650	-	37795	TGCATTTTGAGAAAGTTATTGATTATTGTACAATGAATGTCAAGGGTTTTTCTCATGAGGACACCATCCAAGCTCATGACTGCTTCCATCTA	79,C,T	C----	T----	C----	MAJ
182564N	aa/ab	A:a;C:b	ab	9:44:24:0	1	475.72	sc902	5689	5780	+	43345	TGCATGATCAATCTTGAGCTGTTTCTCCAAGGCTATGTTTGGCTGGGATTAATTAATTTAATGTACCTGAAAGTTGAGTGCATTTTGCGGCC	16,C,A	C----	A----	A----	MIN
182541N	ab/cc	CGG:c;TGC:a;TTC:b	ac	10:43:24:0	1	476.37	sc902	11028	11119	-	43345	TGCATTATTTGTACCCATGCTTTGTTGATCACTTGATATGGTATATACATCGCTATATAGTAATGGTCTAATAAATTTTCTTGAGCGACAGT	20,T,C:59,G,T:85,C,G	TGC--	CTG--	TGC--	MAJ
104927P	cc/ab	AG:c;GA:a;GG:b	bc	10:42:24:1	1	476.37	sc902	6239	6330	+	43345	TGCAGAGTCAATTATTTTCGAGTGCATTATTGCAAACTTAACAAAGTCCCTCGCATGCGGTAAAACCCGGAGCCTGCGTAGGGACTTACTCT	9,A,G:52,G,A	AG---	GA---	AG---	MAJ
184317N	aa/bb	A:a;G:b	ab	12:42:23:0	1	478.32	sc93	80682	80773	+	90385	TGCATTAGCACCCCCACAATGTGAGTGTGATACGTTTTTTCATCCGTTTGTCAAAGATAAAATTGGCAAGCAATTTCCTCTCCTGAATAACA	15,A,G	A----	G----	A----	MAJ
187282N	aa/bb	C:b;T:a	ab	12:42:22:1	1	478.32	sc9776	795	886	-	2594	TGCATGGACCAGACCCTTCTTTTCTCAGGACTCTTGGTTGTTCGGCCATCTATCTTTCCCCGCGGATCTCAGGAAAGTTAGGGCTTAAGGGT	77,T,C	T----	C----	T----	MAJ
138042N	ab/aa	A:a;G:b	ab	12:42:23:0	1	478.32	sc5245	9253	9344	+	10075	TGCATATTGTTCTCATGGCTGAGAGCTTCAACATGAGTATTTTTTTGTATTTTTAGTGTCAGAATTGTGTATTGTACTAACAAGAAATCCCA	36,G,A	G----	A----	G----	MAJ
94886N	ab/aa	A:a;G:b	ab	12:42:22:1	1	478.32	sc3578	3964	4055	+	17003	TGCATCGCGTTCCAAGGGATCGATGGTTGGACTCGAGGGGTTTAAAGGCTGAGCAAGGTTGGCATGCGGAGTTCCGATCTGCTTTTCGAGAT	61,G,A	G----	A----	G----	MAJ
105878P	aa/bb	AT:b;GC:a	ab	12:42:23:0	1	478.32	sc93	79293	79384	-	90385	TGCAGAAGCCATCCTCCTTATAGCCTTCGCGGATTGCTTGCAATTCCTCGGCGTCCAATCCCGCTCTGATTTCGCAAGGAGCCAAGTCGTCT	62,G,A:90,C,T	GC---	AT---	GC---	MAJ
29125P	aa/bb	A:b;T:a	ab	12:42:22:1	1	478.97	sc2254	14426	14517	+	25566	TGCAGGGCCCCTTTGGGTCGGGCCCTTCCGGCAGCCCGTGAGCACACCACTTCTGGTTTCCTCAGTATTTTGAGAAGGCCGTGAAAACCTGG	25,T,A	T----	A----	T----	MAJ
11919N	aa/bb	A:b;G:a	ab	12:43:22:0	1	478.97	sc12671	324	415	+	555	TGCATACTGGGCGAGAGTATGTAATTTTTGACCAACAGCAGCTAACAAGCTCTTGAGACTTGGAGTCACGTGAATTCCTCCACTCCCTTTGC	12,G,A	G----	A----	G----	MAJ
11920N	aa/bb	GT:a;TC:b	ab	12:43:22:0	1	478.97	sc12671	236	327	-	555	TGCATGTAGTAAATCTAATGGCTTCAACGGCTGTTGCCGGAAAGACAATCCTCTTGATGAATATGAAAAATCAAATCAACCAAGTTCCGTCG	32,G,T:34,T,C	GT---	TC---	GT---	MAJ
33065N	aa/bb	C:a;T:b	ab	12:43:22:0	1	478.97	sc1772	1191	1282	-	30559	TGCATCAATTGGATGCTTGACTGAATTGGAGATGATCTTGCGCGTTGCAAACCTGTTGAACTGTTTGCTATGAATGTCTCTAGCTGACAGAT	87,C,T	C----	T----	C----	MAJ
72299N	aa/bb	A:b;G:a	ab	12:43:22:0	1	478.97	sc2838	22344	22435	-	35774	TGCATTGTGAAAAAATTTGCATTCAGAACATAACATCAAAGACCACTGACAGTAAAAAAGTGACTACAAAATCAAACAACATCAAAACTGGA	89,G,A	G----	A----	G----	MAJ
72304N	aa/bb	C:b;T:a	ab	12:43:22:0	1	478.97	sc2838	8228	8319	+	35774	TGCATTGTATTTGTTTTTTAATTGAGTTTGGTTTTCTCTCAGAGTTCTTGTGTGCTGTTGGCTTTGAGTACCTTTATTATTGTTGTCAGAAA	18,T,C	T----	C----	T----	MAJ
72305N	aa/bb	C:b;T:a	ab	12:43:22:0	1	478.97	sc2838	8140	8231	-	35774	TGCATTTGAGTGTAATGTGATTGAATTCATCAATGACTTTCCCACTGCTGAACCTGTGCTGTGCCCACCCTTTGAAGACATGAAACGGTTAT	10,T,C	T----	C----	T----	MAJ
109961N	aa/bb	A:a;C:b	ab	12:43:22:0	1	478.97	sc4000	3543	3634	-	20366	TGCATCTGTAGGTATGACGGACAAATTAAGAACGTTATAAGCCCTCATCACCAATGACAACTTGGAAATGGAGCAGTTTGACATTGAGACGG	23,A,C	A----	C----	A----	MAJ
117362N	aa/bb	A:b;G:a	ab	11:43:22:1	1	478.97	sc430	17943	18034	+	58351	TGCATTTGCGCAGGTCAGACTGTATCTAGCTGACAAGTGTATTGCAAAGGCTTGGTACAAAATCAGTGGGTACTTCATTTTATTGATTGAAA	9,G,A	G----	A----	G----	MAJ
117373N	aa/bb	C:a;G:b	ab	12:43:20:2	1	478.97	sc430	57948	58039	+	58351	TGCATACAATGATGATGATGATGATGAGAAGACAAACGAGAAGCGGGAGAAGTCAAAGTCTACTCAGAAAGCTTTAGAAAAACAGATTACCT	36,C,G	C----	G----	C----	MAJ
170671N	aa/bb	A:b;G:a	ab	12:43:22:0	1	478.97	sc7613	4175	4266	-	8941	TGCATTGTGCCCTTTAACGAGGTTAGCAGTGTATCAGTACGTATCCCAAAGGCAACTTTGAGTTACATTACCCATAATTTACCCATTCTGTC	40,G,A	G----	A----	G----	MAJ
33110N	aa/bb	G:a;T:b	ab	12:43:21:1	1	478.97	sc1772	3078	3169	+	30559	TGCATGATTAACATTACGTGAAGTAATAAAGAAGGTCAGGTTTTGACGAGTTGGGTAAGTAGAAAGGTATTGCTGTGATGATGACATTTGAT	74,G,T	G----	T----	G----	MAJ
117367N	aa/bb	G:b;T:a	ab	12:43:21:1	1	478.97	sc430	27279	27370	+	58351	TGCATAGGAAAGTACTTAAGCCAGTCTCTGGAAGATATATTCACATTTTGATTCATTTTACTGACAATCACTTTAACCCACTCATACTGATA	26,T,G	T----	G----	T----	MAJ
168049N	aa/bb	CAA:a;TGC:b	ab	12:43:21:1	1	478.97	sc7303	1341	1432	+	5025	TGCATCAAACACAAACATCCATTATACAAAAAGAAGTAGACCATGCACTTTAACTATCAACTGGCGAAAAATGGGCATGCAAAAATATATGC	18,C,T:46,A,G:67,A,C	CAA--	TGC--	CAA--	MAJ
109960N	ab/cc	AC:a;AT:b;TC:c	bc	12:43:22:0	1	478.97	sc4000	3631	3722	+	20366	TGCATAAGTAGAATCGAAGTCAATGCCTTTGATTTGATGGTTTCCACCAGCAACCCAACGCGCTTTATATTTGATGATACGACCAAATTCAT	6,A,T:79,C,T	AC---	TT---	AC---	MAJ
20561P	aa/bb	A:a;G:b	ab	12:43:22:0	1	478.97	sc1772	41	132	+	30559	TGCAGCTGGGTCTACTGACCAAGCAGTGTTAAAACAAGCTACTTTTACCTTTCAAACGCCTTCCTACCATTCCAAGTCCACTCAGAGTTTGG	13,A,G	A----	G----	A----	MAJ
29124P	aa/bb	A:a;G:b	ab	12:43:22:0	1	478.97	sc2254	13875	13966	-	25566	TGCAGTGTAGAACTCACGCTTGGTAGGAGTACTGGTGGCTGGAATAAGGAGGTAGATGCGTGCCATCTTGGATGGGATCGGAAATTTGTGAC	46,A,G	A----	G----	A----	MAJ
29126P	aa/bb	C:b;G:a	ab	12:43:22:0	1	478.97	sc2254	15424	15515	+	25566	TGCAGGGGTCAGCCAAGCGGGCAATTCCTGACTGATCAATATATAAGGAATGAGGAGGGGCCAATCTGATGGATCCCTCAATCCATCCTTAC	18,G,C	G----	C----	G----	MAJ
29127P	aa/bb	A:a;G:b	ab	12:43:22:0	1	478.97	sc2254	15336	15427	-	25566	TGCAGTGATGGAAAAAGCCATCGTGGTTCTCACAAATTCAAATACGACAAAAAGAAAGATTCTCTTTGTTGGGTCTGCAACTCGCCTAAAGA	39,A,G	A----	G----	A----	MAJ
62101P	aa/bb	A:b;C:a	ab	12:43:22:0	1	478.97	sc4000	6329	6420	-	20366	TGCAGCTTCAGATGAATTGCCGACTGCTGATTGCCAATTTGCAACTTCATACAACGTTGTTGCTGAAGTTGAATCAACGGAGGTCTCCTTGA	23,C,A	C----	A----	C----	MAJ
63655P	aa/bb	A:b;T:a	ab	12:43:22:0	1	478.97	sc4167	10009	10100	+	14125	TGCAGTTGCTTATATCTACCTATCTGTATTGACAGGCTAATTGAATATATTAAATAGGTGTAACCAATATATATATTTGGGTTACCATTGGG	50,T,A	T----	A----	T----	MAJ
63656P	aa/bb	A:b;T:a	ab	12:43:22:0	1	478.97	sc4167	9921	10012	-	14125	TGCAGGTAAAAGTGCATTCAGTGATACCCTGCCACGGGGTTGAGGTTGAGAAAGCCACCTGCAAGATAACTATATCTCATCCTTTAATGATA	40,T,A	T----	A----	T----	MAJ
63657P	aa/bb	AA:a;GC:b	ab	12:43:22:0	1	478.97	sc4167	337	428	-	14125	TGCAGTCTGGATCTAATAAAGGACAACATCAAACAGCCCAAATAGAACCAGCTTGGGAAGAAATCAATGATCTCTCAGATGGAGATCCCGAC	18,A,G:49,A,C	AA---	GC---	AA---	MAJ
65449P	aa/bb	CG:b;GA:a	ab	12:43:22:0	1	478.97	sc430	33614	33705	-	58351	TGCAGTCGCGAGCCCCGACAATCTTGTGAGAACATGGAAGCCCCCAAGCACCTCGAAAAGTGTGGGTACATGTTCTTTGGAGTGAGTCAGGT	16,G,C:17,A,G	GA---	CG---	GA---	MAJ
65452P	aa/bb	C:b;G:a	ab	12:43:22:0	1	478.97	sc430	54623	54714	-	58351	TGCAGATCAGGTCAAGGAAGCCCCTGAGAAGACCCTGCTGAATTAGTTCCTCAAGATTATCATGATTATTTAGGAATGTTGGAAAAGTCAAA	80,G,C	G----	C----	G----	MAJ
66327P	aa/bb	AC:b;TA:a	ab	12:43:22:0	1	478.97	sc4376	7579	7670	-	13154	TGCAGCTTTACTGAAGTCAGCTTTGTAAACGCCAAAAAAACCCTTGCAGGAACAAAATGGATTGGAGCCTACGAGGCATGCTAGTCAAATTG	8,T,A:51,A,C	TA---	AC---	TA---	MAJ
97519P	aa/bb	A:b;T:a	ab	12:43:22:0	1	478.97	sc7613	2701	2792	+	8941	TGCAGTCAAAAAGGTCCTAAAGTGGGACATCAGGGGTATTGTTGAAATTTCATCCAGACTGGGCATTTTGGCCCTGTTTGTGTAAATCAGGG	17,T,A	T----	A----	T----	MAJ
97520P	aa/bb	C:a;G:b	ab	12:43:22:0	1	478.97	sc7613	2613	2704	-	8941	TGCAGATCATGTTCCTGACTACCTATATGGGAGTGAAGCTGAACGGGTAGAGCCAAGTAAATCACACCAGATATGTTGCATTTAACTGTAGC	53,C,G	C----	G----	C----	MAJ
72301N	aa/bb	A:b;G:a	ab	12:44:21:0	1	479.62	sc2838	24361	24452	+	35774	TGCATATTGTCCTGCAGGTGTCACCAATTGAGAGTGGATAACTTTGATAGGCACTGGATGGTAGACGTGATCCAAGGGTTGGTAGAAAGTGC	16,G,A	G----	A----	G----	MAJ
15056P	aa/ab	AA:b;TG:a	ab	21:36:20:0	2	0	sc1591	29270	29361	+	32656	TGCAGATTTTGAACACATTGCAGCTACTGTAAGTAATGCACACGTTTATAAGCGTCAATAATAGCTTATAAGCAGAGAGAGATTCGAACAGA	44,A,T:53,A,G	AA---	TG---	TG---	MIN
105850P	ab/aa	C:b;T:a	ab	21:34:19:3	2	0.65	sc938	27590	27681	-	42748	TGCAGGTGTAGTAGGTGGAATAACAGGTGTTTGCTGCTGTTGTAGGGTTCCATTGTTGGTCGGTCGCAAGAGATGAAGCTGATCTTCTTGTA	48,T,C	T----	C----	T----	MAJ
30527N	aa/ab	GC:a;TT:b	ab	22:35:20:0	2	0.65	sc1707	23876	23967	-	31333	TGCATTAGGTGGGGAAGAAGACTCAGAACAAACTACCGGGATTGAACTCAATTGGGGCGATTACAAAATCATGAGTAAGATTCAAGAGTTGT	11,T,G:36,T,C	TT---	GC---	GC---	MIN
30533N	aa/ab	A:a;C:b	ab	22:35:20:0	2	0.65	sc1707	9535	9626	+	31333	TGCATTAGGCATAATCAGCTTGCCTGTGATATTCCCACATGTTAAACAGTCAATCAGAATAAATGCTCAATTTGTAGTAATGGAAAATGCAA	62,C,A	C----	A----	A----	MIN
184250N	aa/ab	A:a;C:b	ab	22:35:20:0	2	0.65	sc938	19097	19188	-	42748	TGCATGTCGTAGAAGCATACCGAGGACTCAAGGTGCGAGGTTTTGATATTGTCGCAGCGTACCTGAATAGTCCTATCGATCATGATGTCTGG	10,C,A	C----	A----	A----	MIN
184259N	aa/ab	A:a;G:b	ab	22:35:19:1	2	0.65	sc938	42392	42483	-	42748	TGCATATAACCAAGAACTAACATGTAACATATAAAATTACATACAAAAACACTAGTAACATCTCATAACTCAGTATCAAGAGTTGAAACATG	5,G,A	G----	A----	A----	MIN
30523N	aa/ab	G:b;T:a	ab	22:34:20:1	2	0.65	sc1707	10918	11009	+	31333	TGCATCCATTGAAAGATTAGGAGCAGCAATCCATCAAACACAAATAATTGTTGGAAAACCAAAAGAAGGACCAATTTTTTTTATATCAAGAA	76,G,T	G----	T----	T----	MIN
89966N	aa/ab	C:a;G:b	ab	22:34:20:1	2	0.65	sc3425	7953	8044	+	17767	TGCATGAATCCTAGCAATACATCAAATGTCCAGTCAGAACTTAACCTAGATACGACTATCTCAAAAGATTCACGAGCTGAACAAAGTCAACC	39,G,C	G----	C----	C----	MIN
183278N	aa/ab	C:b;T:a	ab	22:34:20:1	2	0.65	sc919	26889	26980	-	53334	TGCATCTTGAAATTGACTTTCAATGAGTTCTCTTGCCCTCTCTGAGTATTTGGGATAGTGGAGATCCAAGGACTTAAGTCGCTACTTTGGAT	38,C,T	C----	T----	T----	MIN
183279N	aa/ab	A:b;G:a	ab	22:34:20:1	2	0.65	sc919	28059	28150	-	53334	TGCATTTTCAATCATTTGTTGCTCTAAATGTATTCATTTTTTCATTGGGAAAAATAATTGATGCTGGTAGCTATAGCTGAACCGCTCCGCCG	88,A,G	A----	G----	G----	MIN
80088N	aa/bb	A:b;G:a	ab	22:35:20:0	2	0.65	sc3107	37230	37321	-	39130	TGCATTGATGATTAGCCATATATAAACCGTCAGTGAAGTTGAAAATGATAACACACCGTGCTACAACAAGCTCCTCTTCTAACCCCAGAAGT	87,G,A	G----	A----	G----	MAJ
127597N	aa/bb	G:a;T:b	ab	22:35:19:1	2	0.65	sc4728	3205	3296	-	11835	TGCATTGAAAAGCCTGCACATCTCGATTTCGACCGCCGGTAGTGCCAGTTTTAGTAGTTCATTTGTGATGTGGTCGTCACCTTGAGCTTTCT	75,G,T	G----	T----	G----	MAJ
50442N	aa/bb	C:b;G:a	ab	22:35:20:0	2	0.65	sc2229	460	551	+	25848	TGCATCAAACCTGAGATTTCATACAATACGAGTTCAAAAAAACAAACAGAAGTCATAGTTGATAAGCAAGGTTAAAAGTTATCTGCAAAACC	31,G,C	G----	C----	G----	MAJ
132456N	aa/bb	A:b;G:a	ab	22:34:20:1	2	0.65	sc5000	9774	9865	-	15991	TGCATAAGTTAAATACTTTATATATATGGGTTCTATGTTTACATAGAATAAATCTGGCTATATGGATTAAAAGTAGATTAATCTTCAGTTGG	29,G,A	G----	A----	G----	MAJ
25779N	ab/aa	C:b;T:a	ab	22:35:20:0	2	0.65	sc1591	10615	10706	+	32656	TGCATATTGGCTAGATTTGGATACAAGGGGAGGAATCCTTGCTTTCGTAGAAGTGAAGGCAGGGTATCTGCTTGGGGCCGCGCTGTTTGTGC	7,T,C	T----	C----	T----	MAJ
50438N	ab/aa	A:b;G:a	ab	22:35:20:0	2	0.65	sc2229	24330	24421	+	25848	TGCATACTTATAACACTGGGAGGAGAATCCTGTCACTCAGGCTGGAGTGTGGCATGTGTTACTCAGAGTCACAGAGTTCAGATGGTGGGTGT	22,G,A	G----	A----	G----	MAJ
81929N	ab/aa	A:a;G:b	ab	22:34:20:1	2	0.65	sc3162	2249	2340	-	19345	TGCATATCAGTCAATTTGTGCATAATTTGAGCCCTGCCTTCCATCTCAATTTGCCTCAAGGTCAAAGAACTTCAGAACACCCAAATCCTGTA	75,A,G	A----	G----	A----	MAJ
81933N	ab/aa	A:a;G:b	ab	22:34:20:1	2	0.65	sc3162	6923	7014	-	19345	TGCATATCAGTCAATTTGTGCATAATTTGAGCCCTGCCTTCCATCTCAATTTGCCTCAAGGTCAAAGAACTTCAGAACACCCAAATCCTGTA	75,A,G	A----	G----	A----	MAJ
149293N	ab/aa	AG:b;GT:a	ab	22:34:20:1	2	0.65	sc5853	2815	2906	+	8197	TGCATTTTGATATGATTGCAGAGATGAACATAGGAACATTTGAAATTTGAGTTGATAAACAGGATCTAGATTGTTGAAGGTGATGAAGAGAC	56,A,G:61,G,T	AG---	GT---	AG---	MAJ
30525N	ab/ac	CT:b;TA:c;TT:a	ab	22:35:20:0	2	0.65	sc1707	1395	1486	+	31333	TGCATATTGTTCTCCTAGCTGAGACCTTCAACATTAGTATTTATTTTTATATTTAGTACCAGAATTGTGGATTGTACTAACAAGAAACCCCT	27,T,C:37,T,A	TT---	CA---	TT---	MAJ
30534N	ab/ac	AA:c;AT:a;TT:b	bc	22:35:20:0	2	0.65	sc1707	9447	9538	-	31333	TGCATGAAGTTTACTACCAACTCCGCAGAACTTCACATGACTGCTTGGCATGATTCTTCCTTGCCAGTCTGGTACAATTTCAGATAAAAATT	89,A,T:90,A,T	AA---	TT---	AT---	AT---
30532N	ab/ac	GG:a;TG:b;TT:c	bc	22:34:20:1	2	0.65	sc1707	7333	7424	-	31333	TGCATCACTTGTCTCTCTGGTGTGCTGTTTATCGTGATATCTTCCTTAAGACGTTTTATTCATTGTCTCGTGAAAACTTTTATCAAGACTAT	77,T,G:86,T,G	TT---	GG---	TG---	TG---
89968N	ab/ac	AG:a;CA:c;CG:b	bc	22:34:20:1	2	0.65	sc3425	9660	9751	+	17767	TGCATGTGTAATGGGCAAACTAATTCAATCCTCATCTACTTCTGAATTTCATTGTGCACCGGATCTTCTCAATGTTGTACATAGTGACATTT	15,C,A:43,A,G	CA---	AG---	CG---	CG---
183283N	ab/ac	CG:c;CT:a;GT:b	bc	22:35:20:0	2	0.65	sc919	28693	28784	-	53334	TGCATCGGAGATACCTTTCAAGTGTTTGAAGGGCATTGAGATCGTGCCCTTCACTACCTCTGGAACGTAATAGTGATGGAACATTGGTGTTT	74,G,C:90,G,T	GG---	CT---	GT---	GT---
127596N	ab/cc	AG:a;CA:c;CG:b	bc	22:35:20:0	2	0.65	sc4728	3293	3384	+	11835	TGCATGCTTCAGGCTAGGCCATTTCCCAGACGGGTGGAGATCAGCAGTCACGATCATAATACAAAAATCAGGCAAGGACAACTATTCAAACC	44,C,A:51,G,A	CG---	AA---	CG---	MAJ
50443N	cc/ab	GT:a;TC:c;TT:b	ac	22:35:20:0	2	0.65	sc2229	372	463	-	25848	TGCATGATGTTATGATTTTATTAGCGTATTGTAGTGAATTTTGTTTTTGAGTGCTGTGTAGTGTTTTTGTTTTAATAGTGTAGTATTGTGAA	28,T,G:53,C,T	TC---	GT---	TC---	MAJ
15054P	aa/ab	A:a;G:b	ab	22:35:20:0	2	0.65	sc1591	22448	22539	+	32656	TGCAGACCCCAGATTGGTACATTCATAAAACCTAAGATTGAATATGCCCCAAATTGAATCACCTGTCCAAGCTCATCCCAAATGGTGCCAAA	10,G,A	G----	A----	A----	MIN
19368P	aa/ab	A:b;G:a	ab	22:35:20:0	2	0.65	sc1707	3265	3356	+	31333	TGCAGCAGTTTTCAGCGGCGGGGTTTGGGTGTTTCCACAGTTAGGTTTGGACAGGAGAGTACATAAACCGCTCCTCTCTCAGCCTTCAAAGC	16,A,G	A----	G----	G----	MIN
19369P	aa/ab	A:b;G:a	ab	22:35:20:0	2	0.65	sc1707	3177	3268	-	31333	TGCAGCGCAGGGGGCCCGCCATGGACCCAGTTCAAGGAAGTTCAACTGGGGTTCAAGCTGCCGTGGGACCAGGTTTTCACTGCGGTCTGCCC	59,A,G	A----	G----	G----	MIN
28814P	aa/ab	G:a;T:b	ab	22:35:20:0	2	0.65	sc2229	24792	24883	-	25848	TGCAGCAAAATTTCGGGGCCCTATCACCAAATTTGGCAATAGCCCCGATATGTAGCCCACCACTGTGGATGCTCTAAGGCGTTTTTTAGCGG	41,T,G	T----	G----	G----	MIN
73312P	aa/ab	G:a;T:b	ab	22:35:20:0	2	0.65	sc4942	8987	9078	-	11098	TGCAGCCGCCCCTCCTCCTTCTTTCTTAACCGACTCATCTGTGAATATGACGAGTGATTCTCGTCTTTCTTCTGATTGAATTTGTTTGGGGA	87,T,G	T----	G----	G----	MIN
105856P	aa/ab	C:a;T:b	ab	22:35:20:0	2	0.65	sc938	37236	37327	-	42748	TGCAGTGGAGAACAAAGGAGTTCATAATCTTTCAGCCTTACATAAACCTGTGGTTCAAAGCAAGAAGTTGAATGAAGAGGACAAGGAGTTCC	22,T,C	T----	C----	C----	MIN
73311P	aa/bb	C:b;T:a	ab	22:35:20:0	2	0.65	sc4942	9075	9166	+	11098	TGCAGTGTCCACAACTCTTAGTAGGGCTCAAGCAGTAGAATTTGCTGACAACTACTCAAATCACGAAATGGAACTGTTGGGAATTCTTCTTG	84,T,C	T----	C----	T----	MAJ
105854P	aa/bb	A:a;G:b	ab	22:35:20:0	2	0.65	sc938	34937	35028	-	42748	TGCAGTTGCTGCATCAATTTTTTCTTTCGGGATTACGCTAGCCTTTCTGTTGCGCTCGATACCAAATGTAGGTACAACGATTGCATCGCCGT	15,A,G	A----	G----	A----	MAJ
71241P	ab/aa	A:a;T:b	ab	22:35:20:0	2	0.65	sc4728	6375	6466	+	11835	TGCAGCCTTAAATTATTGTCGCTGGGAACTAGTATTTTTTCTCAGTAAAACAGTATATCATCATCAATCTTGTAATCAGCCATGAGTTTTGA	46,A,T	A----	T----	A----	MAJ
105448P	ab/aa	G:b;T:a	ab	22:35:20:0	2	0.65	sc919	11231	11322	-	53334	TGCAGGTCTTTTTGGTTTGCTTCGTTGTTTGGAATCTGCTCGGTTAATTCTCTTTTGCAGTGGTAAGTTGGATGGAAAACATTTATAAAAGT	13,G,T	G----	T----	G----	MAJ
105846P	ab/aa	G:b;T:a	ab	22:35:20:0	2	0.65	sc938	1868	1959	+	42748	TGCAGGTATATTTGGGAGGTCAATGAATGGGGCAGATTGCAAATCAAGATATCAAGCTGATGAGCTCGATGACTCGGTAATGTTGCTGTTGC	38,G,T	G----	T----	G----	MAJ
105852P	ab/aa	C:b;T:a	ab	22:35:18:2	2	0.65	sc938	31327	31418	-	42748	TGCAGGTGTAGTAGGTGGAATAACAGGTGTTTGCTGCTGTTGTAGGGTCCCATTGTTGGTCGGTCGCAAGAGATGAAGCTGATCTTCTTGTA	48,C,T	C----	T----	C----	MAJ
105450P	ab/ac	CA:b;CG:a;TA:c	bc	22:35:20:0	2	0.65	sc919	33345	33436	-	53334	TGCAGTGAATGGTGACCACACAGTGTCGGTGATGAATCAATGGTATTCTGAAAAATAATGGGCACCTGCATTTATAATGAATGAGTTGGTGG	26,T,C:38,A,G	TA---	CG---	CA---	CA---
180723N	ab/aa	A:a;C:b	ab	20:36:20:1	2	1.3	sc881	11542	11633	-	43696	TGCATATCTGAGCGGCTCAGATGTAAAGCAATTGCAATGCAGGCTGGAAACAACTGCGAGACTCCAACCCCCCTCGACGTCGAGGGGGGATC	48,A,C	A----	C----	A----	MAJ
81927N	ab/aa	A:a;C:b	ab	21:36:20:0	2	1.3	sc3162	16058	16149	+	19345	TGCATCCTTGACCTTACGCACTCGTGTTATTTCCTGTTTCATCAAATTGTATCATACAACATGATTTCCCTCACCACACCCAAGTGAAGCCA	20,C,A	C----	A----	C----	MAJ
20602P	ab/aa	A:a;G:b	ab	21:35:21:0	2	1.95	sc1778	2097	2188	+	30462	TGCAGTGTAGAGCTATGCAACATAGTCCTTGTCATCTGGATCCCATCAACGCGCGAGCGCAACGCAACAAAGCGCAATAATACCTTTATTGT	68,A,G	A----	G----	A----	MAJ
103636P	ab/aa	C:a;T:b	ab	21:35:21:0	2	1.95	sc881	25621	25712	-	43696	TGCAGGCGCAAAAAAGAATTGGTGGGGGTACGTTGTCACTCACATTTGTGCAAGAGCAAAATGTGGGACCTGTTGATTGAGTGCATCATGGA	39,T,C	T----	C----	T----	MAJ
33197N	aa/bb	A:b;G:a	ab	19:37:21:0	2	3.25	sc1778	7145	7236	-	30462	TGCATTGCTGAATTTTTCTCTGTTGAGGCTGTACCAAAAATGATGTTTGTAGCTATGTGATAACCCTGACTTTGTCTTCTTTTCACATTGAA	48,G,A	G----	A----	G----	MAJ
33196N	ab/cc	CA:a;CC:b;TA:c	bc	19:36:21:1	2	3.25	sc1778	7233	7324	+	30462	TGCATCAAAAACTGGTAGCTGGAACGTATGTGTTGGAGCCTTCGATTTTAAAAAATGGCTGGTAGACCAAGAAGGCAAGACACATGACACCT	42,C,T:89,C,A	CC---	TA---	CC---	MAJ
87952N	aa/ab	C:a;G:b	ab	18:37:21:1	2	6.63	sc3347	1685	1776	+	18264	TGCATTTCCACTGGCGCAACATACAACAACTGAACAACACAACAAGAAGGTATCTCAAACACCGGAATGGAAGATTGGAACAAAAGTATGGT	8,G,C	G----	C----	C----	MIN
33194N	ab/aa	G:a;T:b	ab	18:38:21:0	2	6.63	sc1778	28597	28688	+	30462	TGCATACAGCAAAGGAGCAACTTAGTTAAGTGCCAAGCCCAATGTAGGCTCGAACTAGGGCTATAGCCCGGCTCTGAGTCCGCGGAGCCGGC	22,T,G	T----	G----	T----	MAJ
33195N	ab/aa	AT:a;TC:b	ab	18:38:21:0	2	6.63	sc1778	28509	28600	-	30462	TGCATGTTACAGCCTGTCAGAGCAGGACAAATGTCTCATGCAAGATATTCTGGCTTGTAAATTGAATATCTTGCATGAGACATTTGTCCTGC	59,A,T:66,T,C	AT---	TC---	AT---	MAJ
177151N	ab/aa	G:a;T:b	ab	18:38:21:0	2	6.63	sc841	7850	7941	-	44578	TGCATGAGCTATGTGGTAACACCAGTGCTTCACCCGAAGGAATTGTTGGAACTCAGACTATTCCAACCAATCAAAACCAAACGGCTAGTCAA	44,G,T	G----	T----	G----	MAJ
182710N	ab/aa	C:b;T:a	ab	18:38:21:0	2	6.63	sc9066	557	648	-	3081	TGCATACCACGAAACGCTGCCATGCAGTTTGGTATGATCAATAACCCTTAAAGAGATTTCCTTCCATTATCTCACTGTCTTCTTTTCATATT	59,C,T	C----	T----	C----	MAJ
70331N	ab/aa	A:a;T:b	ab	18:37:21:1	2	6.63	sc277	61759	61850	+	66711	TGCATAGAAACCATTGACATTTTCCAAGAAGTTAAGTTGCATCAATTGTGAGAAATGAAACTGCTTGTTTGCCACCTATCAATACTACACCA	16,A,T	A----	T----	A----	MAJ
70327N	ab/aa	A:a;T:b	ab	17:37:21:2	2	6.63	sc277	58775	58866	+	66711	TGCATAGAAACCATTGACATTTTCCAAGAAGTTAAGTTGCATCAATTGTGAGAAATGAAACTGCTTGTTTGCCACCTATCAATACTACACCA	16,A,T	A----	T----	A----	MAJ
52379P	ab/aa	A:a;T:b	ab	18:38:21:0	2	6.63	sc3414	12930	13021	-	27312	TGCAGTAACGGCGCAACAATGGAAGAAAGCTGTATCTACGGGGATCAAATATTGGGAAGCTTCGTTACAAATGAAAAAATATGACCACGAAA	71,T,A	T----	A----	T----	MAJ
52378P	ab/ac	CG:b;TC:c;TG:a	ab	18:38:21:0	2	6.63	sc3414	13018	13109	+	27312	TGCAGTAAATGATATGTTCGCCCAATATCAATGTAATTCCCCCGCATAAAACGCTCCAGAGTTGATGACAAAGAAGCCTGTGTCCTCATGGA	33,T,C:90,G,C	TG---	CC---	TG---	MAJ
52375P	ab/ac	AA:a;AG:c;GA:b	ac	18:38:21:0	2	6.63	sc3414	10432	10523	+	27312	TGCAGCATATAGAGAAAGGGGCAGTGTTGCCTTGTTGCCATACCAATTCTTAGTTGCAGTGTAAGCCTGCAAATCGCCGCGTAAAATCGTCT	44,A,G:51,G,A	AG---	GA---	AA---	AA---
102130P	ab/ac	AA:c;AG:b;CG:a	ac	18:38:21:0	2	6.63	sc841	3161	3252	-	44578	TGCAGGTAAACCTGGGCAGAGTCTTCTATGGTTGTGAAGGTTTGAGTTGGGACGCCCTGAGATCGAAACTTCGCAACTTGAGGTTTTTGAAT	16,C,A:49,A,G	CA---	AG---	CG---	CG---
102143P	ab/ac	AA:a;AG:c;TG:b	ac	18:38:21:0	2	6.63	sc841	9620	9711	+	44578	TGCAGCGAAATATTTTCAGTGTTGAGGCAAGGTACCACAGTCTACTGCAATCATGTGATCAGACTTCAGAAATTATGAACTGGTTGTAATAA	38,A,T:43,A,G	AA---	TG---	AA---	MAJ
70319N	ab/aa	CT:b;TC:a	ab	19:36:20:2	2	7.28	sc277	39420	39511	+	66711	TGCATCGCTATCAGACTCCGTCGAGTTGATAGAGACCTTGGCGGATACGGTGGATCCATTATCGTTAGATTTCTGCATCAGTGAGGGGCCAG	18,C,T:29,T,C	CT---	TC---	CT---	MAJ
123712N	aa/ab	C:b;T:a	ab	18:39:19:1	2	9.36	sc4550	7375	7466	+	12488	TGCATCTCAAAAGCCTTTGCATATGATAAACAGAGATGGTACAAAACCCGTACAGCCCCCACCTTCAAAGCTGGTGATGAAGTACTGTTATC	23,C,T	C----	T----	T----	MIN
123715N	aa/ab	C:b;T:a	ab	18:39:19:1	2	9.36	sc4550	7812	7903	-	12488	TGCATCATTTTTTGGTCTTCTCTTCTCGAGCTTCTTTCCTGAATTTTCTCAGTAATGTGCCACCATTAGGAATTTATTCTTCATGTACCCAT	9,C,T	C----	T----	T----	MIN
123714N	ab/ac	CC:c;CT:a;GT:b	ac	18:39:19:1	2	9.36	sc4550	7900	7991	+	12488	TGCATCATTTTTTTTTCTATTTTGTCTGAGGGAGTGTCAGGAAGGGCATATTCCGCACTAGCAACATATCTCCTCTTTGACAAACAACCTTT	55,C,G:75,C,T	CC---	GT---	CT---	CT---
24599P	aa/bb	AA:a;CG:b	ab	18:40:19:0	2	9.36	sc1934	18959	19050	+	28608	TGCAGACTTACCTACCAAAGAGTCCTATGTGGTCCAAAGACAAAAATTCTGCATCAGTATCTTGCACCGTGTTTACCCTACTTCTTTTTCAA	44,A,C:45,A,G	AA---	CG---	AA---	MAJ
68276P	aa/bb	C:b;T:a	ab	18:40:19:0	2	9.36	sc4550	10249	10340	-	12488	TGCAGAGTACGTGTGGTATTTCCCTGAGTCCCAATAGAGTTGAACATACTGGCAAGCATGCACATTTTCCAAAACAGGATATAATCAAAAGG	81,T,C	T----	C----	T----	MAJ
66921P	ab/aa	C:b;T:a	ab	18:40:19:0	2	9.36	sc4426	9522	9613	+	12980	TGCAGACCTTGTGATCTTGTGAAAGTTCAAAATTCCTTTGCAGGATTGGATCCTGAAAGCAGAGTTGATGCTATTAGACACATGATGTGAAG	6,C,T	C----	T----	C----	MAJ
56722N	aa/ab	GT:b;TG:a	ab	18:39:20:0	2	11.44	sc241	36994	37085	-	69277	TGCATCGAGTGGTCACACCCTTATCTGAAAGTTGATCAATTCCAGTCTTATTCAAAGAGTAATAGTGACTCTTTTCATCGGACCAGCACCCA	12,G,T:58,T,G	GT---	TG---	TG---	MIN
56726N	ab/aa	C:b;T:a	ab	18:38:20:1	2	11.44	sc241	46126	46217	-	69277	TGCATATCAATCAATGGTCAAAGGAGTTGCTTTGGTTGGTGGAAACTTTCTTGTGATTGTTTGGAGAGTCAAAATGGTGTGCATGAGTCAAG	7,C,T	C----	T----	C----	MAJ
56728N	ab/aa	C:b;T:a	ab	18:38:20:1	2	11.44	sc241	48107	48198	-	69277	TGCATATCAATCAATGGTCAAAGGAGTTGCTTTGGTTGGTGGAAACTTTCTTGTGATTGTTTGGAGAGTCAAAATGGTGTGCATGAGTCAAG	7,C,T	C----	T----	C----	MAJ
101235N	ab/ac	CG:b;TG:a;TT:c	ab	18:39:19:1	2	11.44	sc3744	6293	6384	-	16106	TGCATCAATGGTCTTTGATGATTGGAATCAGCTATTCTGCACAACACACAGCTGAATCAACAACGCAACCGCTCCACTAGAAAGCGCGCGGG	15,T,C:23,G,T	TG---	CT---	TG---	MAJ
5155N	ab/ac	CG:c;CT:a;TT:b	ac	18:39:20:0	2	11.44	sc1109	38124	38215	+	39585	TGCATTGCAATCTACTCACCGATTCCATTTTATCCTTGCTCGACCCACTGTTTCCTTTTCTCATTTTGTCACATTTGTTGTCTCGCTTGTGA	36,T,C:89,T,G	TT---	CG---	TT---	MAJ
56719N	ab/ac	GA:c;TA:a;TG:b	bc	18:37:20:2	2	11.44	sc241	34496	34587	+	69277	TGCATATCTTTTCATATTTTTCTCTCTCTTCCTGGCCACTCAATATTTTTGCGTGTCAGTATTTATCTGTTCTGCCCAGAAAATGTTATCTT	49,T,G:79,A,G	TA---	GG---	TA---	MAJ
56717N	ab/ac	GA:c;TA:a;TG:b	bc	18:36:20:3	2	11.44	sc241	31684	31775	+	69277	TGCATATCTTTTCATATTTTTCTCTCTCTTCCTGGCCACTCAATATTTTTGCGTGTCAGTATTTATCTGTTCTGCCCAGAAAATGTTATCTT	49,G,T:79,A,G	GA---	TG---	TA---	TA---
24604P	aa/ab	C:b;G:a	ab	18:39:20:0	2	11.44	sc1934	4181	4272	-	28608	TGCAGTGGATGGCTTGGTACGTCGTCGAGCTTGGCCACAGCTGGCACAGTATCATTTGACTCAAGGTATCATAATGAAATTGAACACGACAG	16,C,G	C----	G----	G----	MIN
31280P	aa/ab	C:b;T:a	ab	18:39:20:0	2	11.44	sc241	30323	30414	-	69277	TGCAGGTCCATTTTTTTTATATTTTAGTGTAGGTACTGTACTCAGTATAGTACCGCAGACACAGGTACCAGTACAGTACCGGCCTCGCAAGT	33,C,T	C----	T----	T----	MIN
31281P	aa/bb	C:a;T:b	ab	18:39:20:0	2	11.44	sc241	36718	36809	+	69277	TGCAGTTTGGGTTTGGCTTCTCTGACATTCCACATGTCAGAAAATCTAACCAAATGTCTTCTGTCAGATTCTTGCACAACACAAATCAGCTT	79,C,T	C----	T----	C----	MAJ
31287P	ab/aa	C:a;T:b	ab	18:39:20:0	2	11.44	sc241	53716	53807	+	69277	TGCAGCCAAGCCACAACTTGGCCTGTCACAACCCTTCTATCTTGCACCCAATATCAGCATCTCCGGTCGGAGATATTCTACCTCATTTCTGG	42,T,C	T----	C----	T----	MAJ
65862P	ab/aa	C:b;T:a	ab	18:39:20:0	2	11.44	sc4330	24281	24372	-	26237	TGCAGGGATATTGGTTGGTCAGGATGGCATTTGTTGACGTTTTGATATGATTGAGGTGGTGGTCGAGGTGAAAACCTGCGGCGGCGTGATGG	86,T,C	T----	C----	T----	MAJ
31286P	ab/ac	AA:b;AT:c;GT:a	ab	18:39:20:0	2	11.44	sc241	49383	49474	-	69277	TGCAGTCTAACATCACATTCTTGACTGTGATATCACCGCTTTCACCACTTTCCATTCAAACCATACCAAATGAGAGGTGCTCGGGCTACCTA	8,A,G:9,A,T	AA---	GT---	AA---	MAJ
31283P	ab/aa	A:a;C:b	ab	18:38:20:1	2	11.44	sc241	48416	48507	+	69277	TGCAGCTGACATCCACTGTATCTTTGATGCTACTCAGAAAGACCTTACTTAGCTGGAGATGGGATGCTTTTTATGGAGAGTAGCCTTGGTGA	37,A,C	A----	C----	A----	MAJ
18611N	aa/bb	AT:a;CA:b	ab	18:41:18:0	2	14.17	sc1405	25742	25833	-	41974	TGCATCGAAGGAGGCTTCACATGAGAATCTATAATGAAGATGGGTTTGTTTCTTTTATTTTGAATTGAAGAGATTGATAAGTTGGGTGGAGT	72,A,C:73,T,A	AT---	CA---	AT---	MAJ
18612N	aa/bb	C:b;G:a	ab	18:41:18:0	2	14.17	sc1405	25846	25937	+	41974	TGCATTTAAAAAGGATTGGTCTGATTCGATGAAAACTTTGAAAAATTCATTTATTGAACTTTCATCTACTCATTCACCTGAGTTGGATTCGA	84,G,C	G----	C----	G----	MAJ
118427N	aa/bb	C:a;T:b	ab	18:43:16:0	2	18.2	sc4338	8263	8354	-	13323	TGCATTACCATTGCAACTCGAATCTCTCTTTTGAGTCCTTGTTCGTACTGGCTGATCAAGGTAGTGGTCTTCCATCCAGTCGCAGTGGCGTG	43,C,T	C----	T----	C----	MAJ
18617N	ab/ac	AG:b;GA:c;GG:a	ac	18:43:16:0	2	18.2	sc1405	39242	39333	+	41974	TGCATTTATTCCAGTGAGCGAAGTTACCGGTGCTGAGCTCCGGAATCTTAACTTGAGCATCGGTAGTAGCAATAGAAGATGTCATATTGGAC	19,G,A:28,A,G	GA---	AG---	GG---	GG---
18618N	cc/ab	AC:c;GC:a;GG:b	bc	18:42:16:1	2	18.2	sc1405	39154	39245	-	41974	TGCATTCATTTTGCGTTGCAGACTTGTGATCTCCTCAAGTATCTCACCGAGGATTCTCCCCCGACTGATTCTGATGGTCTTGCTTTATATCG	28,A,G:58,C,G	AC---	GG---	AC---	MAJ
174028N	aa/ab	C:b;T:a	ab	19:39:19:0	2	26.72	sc789	50684	50775	-	71845	TGCATCGTTTGATATCCAAAACGTAGCTGCTTGATCTTCTACACTCCAGTGGAATGTACTCATACAACGTAAACTCTCCCTCAGTATACGCC	74,C,T	C----	T----	T----	MIN
174017N	aa/ab	A:b;T:a	ab	19:38:19:1	2	26.72	sc789	26803	26894	+	71845	TGCATATATGGAAGTATTCAATGTCCATGATTGCAAGACGGCTTTCTCTAAGTTGCACGGCTGTGAACAGCATTATCAACAGGCGGTCACTC	23,T,A	T----	A----	T----	MAJ
179756N	aa/ab	G:a;T:b	ab	19:38:19:1	2	26.72	sc8645	2828	2919	-	3352	TGCATTTGCGCGGGTTTGACTGTAATACACATATGACCCGTAACTGATGTGCTATCAAAGTGAAAACTTGCCCACTCGAAATGGAGGGTTCT	83,G,T	G----	T----	G----	MAJ
174014N	aa/bb	C:b;T:a	ab	19:39:19:0	2	26.72	sc789	21889	21980	-	71845	TGCATATTGTGTTTGTTGTTTGCATATTCCTTTGTGTGTATTGCTTTGCATCAGGTATATCCGTCTGATGTTTGAAGTTTTGTTTTATCCAT	80,T,C	T----	C----	T----	MAJ
9620N	aa/bb	AC:a;GT:b	ab	19:38:19:1	2	26.72	sc12185	279	370	-	609	TGCATCTCGAGGTCGATATAGCCGAGGCCAGGAGACTCGGCAACTTCTCAACCATCGACAACTTCATCCAATTTGCTAGAGTTCCTGAGAAT	59,A,G:68,C,T	AC---	GT---	AC---	MAJ
174013N	aa/bb	C:a;T:b	ab	19:38:19:1	2	26.72	sc789	21977	22068	+	71845	TGCATCCCTTTCGATCATTCCCACATACACATAACCTCACATATCCATGGGATATGAGAGTGGAGGCTGTCAATGTCAGTTCATGATCATAT	76,C,T	C----	T----	C----	MAJ
174006N	ab/aa	A:a;G:b	ab	19:39:19:0	2	26.72	sc789	14331	14422	+	71845	TGCATGATACATTCACTTACATCTGAATATTTCACGCCCTCTTCAATCCCAGCATCAACAATCACAATGGCTTTATTTCCAAGCTTCTGGGC	90,G,A	G----	A----	G----	MAJ
99539P	aa/ab	G:b;T:a	ab	19:39:19:0	2	26.72	sc789	37296	37387	-	71845	TGCAGCATGTCACAGCATTACATAGGTATGAGCCGCATCTCTTTCAACAACCCAGTCGTTCTTGAGAATAATATCGGTTCTTTCTGTCCCTT	42,T,G	T----	G----	T----	MAJ
179755N	aa/ab	G:a;T:b	ab	17:38:19:3	2	26.72	sc8645	197	288	-	3352	TGCATTTGCGCGGGTTTGACTGTAATACACATATGACCCGTAACTGATGTGCTATCAAAGTGAAAACTTGCCCACTCGAAATGGAGGGTTCT	83,T,G	T----	G----	G----	MIN
163746N	ab/cc	AT:a;GC:c;GT:b	bc	21:35:20:1	2	33.57	sc6968	655	746	+	5475	TGCATCAGCAGAAACCACATCTACTTCAGCCTCGACTATAGATCCAGATGCTATGAATTTCTCAGCTTACAAATTAAACATTTTAAATGAAG	55,A,G:74,T,C	AT---	GC---	AT---	MAJ
163744N	aa/bb	AC:a;GT:b	ab	20:36:19:2	2	33.57	sc6968	2424	2515	+	5475	TGCATTGATTGGAGTAAGAGTTGCTCAGAAAGCCAGAATGGCAACATGGTGGTTATTGACTCAGTTCCGTCTGAGTCAATGATTTCGTCTGG	26,A,G:85,C,T	AC---	GT---	AC---	MAJ
40592N	aa/bb	CC:b;TT:a	ab	21:36:20:0	2	33.57	sc1970	14196	14287	+	28194	TGCATACTGTCAAGGACAGATGCAAGCATCAGGAGCCAAATTACGAATAGAAAGATCTCAAAAGAAGCGAGAAGATTAGTTCCGCCCACAGG	75,T,C:76,T,C	TT---	CC---	TT---	MAJ
40595N	aa/bb	G:a;T:b	ab	21:35:20:1	2	33.57	sc1970	1667	1758	+	28194	TGCATTTTGTCTTTGAAAGTGCCGGTCAAGATATTAGATTTTATTGTCCATGAGCAACTTCACAAACACGAAGATTTGTTTCACTGAGAACA	8,G,T	G----	T----	G----	MAJ
40601N	aa/bb	A:b;G:a	ab	21:35:20:1	2	33.57	sc1970	8567	8658	+	28194	TGCATCTCTATGGACTCTATACAATCCTAAGACAGAATTATGAAACTTGAAGACATCTTCGATCATCCAGTGTTTGAAAAACTCCTTTGCAT	60,G,A	G----	A----	G----	MAJ
161048N	aa/bb	C:b;T:a	ab	21:35:20:1	2	33.57	sc6729	3551	3642	+	5942	TGCATTTGCATTAACTTATTACATAATCTAACAGACTAATCAGTTTATTGTTAAAATAACTCGACCGTAAAAAAAATAGCTTTGGGCAATGC	11,T,C	T----	C----	T----	MAJ
40602N	aa/bb	A:b;T:a	ab	21:34:19:3	2	33.57	sc1970	8479	8570	-	28194	TGCATCCTCACTATACCGCAATAGGCATTCTATAGAACAACAGTCAACAACTATATTTCACTCAGAGTTCAACAGAGGTAGTTATATAAATT	86,T,A	T----	A----	T----	MAJ
40591N	aa/bb	A:b;T:a	ab	21:35:18:3	2	33.57	sc1970	10696	10787	-	28194	TGCATCCTCACTATACCGCAATAGGCATTCTATAGAACAACAGTCAACAACTATATTTCACTCAGAGTTCAACAGAGGTAGTTATATAAATT	86,T,A	T----	A----	T----	MAJ
40600N	aa/bb	A:b;T:a	ab	21:34:20:2	2	33.57	sc1970	6522	6613	-	28194	TGCATCCTCACTATACCGCAATAGGCATTCTATAGAACAACAGTCAACAACTATATTTCACTCAGAGTTCAACAGAGGTAGTTATATAAATT	86,T,A	T----	A----	T----	MAJ
83802P	aa/bb	A:b;C:a	ab	21:36:20:0	2	33.57	sc5582	7709	7800	-	8962	TGCAGTTGGAAGTAGTGCCCCCCAGTCATCTTGTCTATATTGTGTGAAGTGTCTCAGGTATTGCTCAATGGCTTTATTGACGATTTCTGATT	80,C,A	C----	A----	C----	MAJ
92120P	aa/bb	AC:b;GA:a	ab	21:36:20:0	2	33.57	sc6729	2934	3025	-	5942	TGCAGATGTCATCGATATCATGAATGCTTAGAGCAGGATCATTACAAAGCAAGTCAACGAGGTACGTATGTCATATAAGCAAGACTAATTTT	58,G,A:87,A,C	GA---	AC---	GA---	MAJ
92909P	aa/bb	A:b;T:a	ab	21:36:20:0	2	33.57	sc6861	2184	2275	+	5681	TGCAGTCAATATCTCAACTATTCAAAAATATGAGGCTGGGTTTAGAAGTTTTTTCCATTTCTGTTCCCAATTTGGTTATCTCTTTAATCCTG	28,T,A	T----	A----	T----	MAJ
94785N	aa/bb	A:b;T:a	ab	20:37:20:0	2	34.22	sc3568	11150	11241	+	17026	TGCATTTGATATGATGGTAGATATATAGTTTTAAGTGTAGGGATTGGATCAGTAGCTAAGACCGTATGTTTGAGGTCGGACCAAATATTTTC	88,T,A	T----	A----	T----	MAJ
94794N	aa/bb	CC:a;GG:b	ab	20:37:20:0	2	34.22	sc3568	14340	14431	+	17026	TGCATCAAGTTTTTCTTCTAAGCTGTTCCCCAACACATCAAATTCCTGTTTCTTCTTAGTGATCAAGTGGCTGGCATAGACCTAGGACCACT	17,C,G:29,C,G	CC---	GG---	CC---	MAJ
158141N	aa/bb	C:a;T:b	ab	19:37:20:1	2	34.22	sc6438	5476	5567	+	6549	TGCATCTAAGAGCATCCGCAATCGTGGCTTTATTCAAGGCTTTATTCAACTTTAACCCTAAAGACTGACAAAAATTCACAACAACAACTCTT	46,C,T	C----	T----	C----	MAJ
158142N	aa/bb	CC:a;TT:b	ab	20:37:20:0	2	34.22	sc6438	5388	5479	-	6549	TGCATATGATCTTCGGAATCACAGCTTAACACAATCAACTTTACGGACATGAATTCACAACAGAGCAAACTGTAAAATTGATTATAATGGAA	31,C,T:55,C,T	CC---	TT---	CC---	MAJ
94795N	aa/bb	AT:b;TG:a	ab	20:36:20:1	2	34.22	sc3568	14252	14343	-	17026	TGCATTAAAGGCTGTAGATTTTTCCTGGGGACCTCTGGTAGGGTGTATGACTGGAGGTGTTAGGGGTTTAATGATCATCAGAAAAGGCAATA	19,T,A:44,G,T	TG---	AT---	TG---	MAJ
116581N	ab/ac	AA:b;GA:a;GG:c	bc	20:36:19:2	2	34.22	sc426	6196	6287	+	58646	TGCATTCTTCTTCATCTGATGTTCTCCTTGGGGCTCAGAGAATCTAGAGGGAGATAAAAAGGAAAAATGAGGTCAATAATTGATCTTTAGCA	37,G,A:40,G,A	GG---	AA---	GA---	GA---
9677P	ab/cc	CC:a;GC:b;GT:c	bc	20:37:20:0	2	34.22	sc13657	153	244	-	478	TGCAGAACAGCCAGTAGGTAATCTACTCTGCCGGTCAGTGCGCCCACTAAAACCGTTATAAAACGTCACCCATTTGTCCAGATCTTTTTGAA	44,C,G:53,C,T	CC---	GT---	CC---	MAJ
64798P	aa/ab	C:b;T:a	ab	21:36:20:0	2	34.87	sc426	8378	8469	+	58646	TGCAGTTGTGTACCATGATCCCTTGAAGCCAAGGTCGAAGAAAGTTACTCCTTGTCTTCATTTCATAAACAATTTCTCCGTCGCATAGTCAA	65,T,C	T----	C----	T----	MAJ
64799P	aa/ab	A:a;G:b	ab	21:36:20:0	2	34.87	sc426	8290	8381	-	58646	TGCAGTCATCATGATAACAGTTGTCAAGCACTCAGGGTTCACGGCCCAGATTTGTAAGGATGGAGGATGAGATCTTCGAACTCATTCGTCAC	40,G,A	G----	A----	A----	MIN
116565N	ab/ac	AC:b;TC:a;TG:c	bc	22:35:20:0	2	35.52	sc426	13578	13669	+	58646	TGCATACCTTCTCCGTATCCTCGAACGTGTACTCCGTATCCTCAAACCACAATCCCCGTCGAAGCAAGAGATCAATCCGAAACTCCCCTCAA	17,T,A:25,C,G	TC---	AG---	TC---	MAJ
116568N	aa/ab	C:b;T:a	ab	23:34:20:0	2	36.17	sc426	19397	19488	-	58646	TGCATGCAATCCACTGATCAGAACACCATAATTGAAGAATCATTTCCCATATCGACAAACAAAAGAACAAACAGACTCACAAAAAACCATAT	91,C,T	C----	T----	T----	MIN
116576N	aa/bb	C:b;T:a	ab	23:35:19:0	2	36.82	sc426	30475	30566	-	58646	TGCATCTTGAGGTCACTTCTTGATCGATTTCTTTCTCACCAAAACAATATTAGTCACTTTAGTTGTTGTGCTAAGCTTATCACAATGTCAGT	62,T,C	T----	C----	T----	MAJ
116579N	ab/aa	C:b;T:a	ab	20:37:19:1	2	38.12	sc426	43079	43170	+	58646	TGCATGTGATCTCTGTCTGAAAGATGTATGGAGCAAGGTGAGATAATGCCTTCCATGCGTCCTTTTCGTCATCTGATACGCTGCACTCAAAG	15,T,C	T----	C----	T----	MAJ
84643N	aa/ab	A:b;G:a	ab	22:34:19:2	2	38.77	sc322	19870	19961	+	107391	TGCATATTTTGAGTTCGTCGCTGTTGATTATGTGTATTGGTGCTGAGGATCCCGCATTTTGGGCGCGGGTTCCTCATCATTTAAGGAGTACA	85,G,A	G----	A----	G----	MAJ
84650N	aa/ab	A:a;C:b	ab	22:37:18:0	2	39.42	sc322	33049	33140	-	107391	TGCATTTAGAGGGATTATGCCCCTAAAAGGTATGCCTTTATGGAGAGTTGACTGTACATTGAGTCTAATTAGAACACCCTTTCCGAGAAGGC	24,A,C	A----	C----	A----	MAJ
84656N	aa/ab	A:b;G:a	ab	22:37:18:0	2	39.42	sc322	45509	45600	-	107391	TGCATAACTTGCCAAGGGTTGATACCGTTCAATAGGCTGCCTTACACGTTCTGATCTTCTGGTAACGTTTATATCATTTTCTTCTTCTATAT	17,A,G	A----	G----	G----	MIN
128331N	aa/bb	A:a;G:b	ab	22:37:18:0	2	39.42	sc4775	4768	4859	-	11665	TGCATTATTACTAGTCACGTCAGTAAATAAAGTATTGTCATAATGAATGCAGTAGTCTAAAGTACCCCGTAAATAACAAAGAACGTGCTTGA	25,A,G	A----	G----	A----	MAJ
4667P	aa/ab	G:b;T:a	ab	22:37:18:0	2	39.42	sc11951	298	389	-	638	TGCAGAACTAGATAGATTGCTAAGTGAGGAGCCACATGGAAGCTCTCTCAATACAAGCATATTACAGTTAAGCCTTGTGATGTTAAGGGCAT	62,T,G	T----	G----	T----	MAJ
49482P	aa/ab	A:b;G:a	ab	22:37:18:0	2	39.42	sc322	52828	52919	-	107391	TGCAGAGTATGTGTAAACCTCCTTCTCACCAAGTAATTGAAGAACCAGCCGACAAGCGTCTCTTTATTCGACCACAGATATTCACTCAGAAT	38,A,G	A----	G----	G----	MIN
49483P	aa/ab	C:b;T:a	ab	22:37:18:0	2	39.42	sc322	53047	53138	+	107391	TGCAGGTACGTGATTTTCATGGTGTCCAGTTTTTGAATTGTGCTCTTGTTCTAGAAGGTGTACAAGCTTGCAAGCTGATTCTTCAAATTTAG	33,T,C	T----	C----	T----	MAJ
49485P	aa/ab	A:a;C:b	ab	22:37:18:0	2	39.42	sc322	55258	55349	-	107391	TGCAGAACACCCTTGTTGCTGCTCTTGCATCTCTAAGCTATCAAGTCATTACATATTGCTAAGTCTTAAATTAAAAGAGATCCAAGAGAAAA	86,A,C	A----	C----	A----	MAJ
45991N	aa/bb	G:a;T:b	ab	22:37:16:2	2	42.8	sc2105	18277	18368	-	26957	TGCATCAATCTTTTAAAATGTGCCAATATCCTTCTGAAGGATTGACACACGGATCAGTAAAAGATGTGCTGGCGCAACAGTTTTCGCCAAGT	70,G,T	G----	T----	G----	MAJ
45988N	cc/ab	AG:c;GA:a;GG:b	ac	22:38:17:0	2	42.8	sc2105	1801	1892	+	26957	TGCATTTACTACAGCCCCAATCCGCAAGATAGCAAACCCGCACAAACTGTTCATCCTGGAGTGCGACTCCTCTGATTTTGCGCTAGGAGCAG	34,A,G:73,G,A	AG---	GA---	AG---	MAJ
45989N	aa/ab	C:b;T:a	ab	22:37:17:1	2	42.8	sc2105	1713	1804	-	26957	TGCATTCTTCAGTGTTGTAAAGGCTTTCTTGCATCTCTCATCCCATATAAATTTATCATCATTTTTTGTAAGGTTTTGTCGCAAGAACCGCA	45,T,C	T----	C----	T----	MAJ
45990N	aa/ab	G:b;T:a	ab	22:37:17:1	2	42.8	sc2105	18365	18456	+	26957	TGCATCATATGTGGACCATGTTGGGTCATTGAAGGCATCACACATATTTTCATTTTCTTCTAAATAGAGAGAAACAAATCTGAGGCAAGATT	60,G,T	G----	T----	T----	MIN
45996N	ab/aa	C:b;T:a	ab	22:37:17:1	2	42.8	sc2105	22780	22871	+	26957	TGCATAAAAGGTGGTCCGTCTTCGGCACAGATTCTTACATCAGAGACATCACACAAACACACTCTTGATATACAACCAATTCGAAAACATGC	37,C,T	C----	T----	C----	MAJ
33995N	aa/ab	C:a;T:b	ab	21:37:19:0	2	60.67	sc1789	7401	7492	-	30353	TGCATAGTTGCAAGGCGACCAGTGGGGGAGAATGTTTCTTCAAAATCTTTCCCTTCCTCTTGAAGAAAACCACGAGCAACGCATCTAGCCTT	72,T,C	T----	C----	C----	MIN
88930P	aa/ab	AT:b;GG:a	ab	21:36:19:1	2	60.67	sc6259	5088	5179	+	7034	TGCAGATGCTAAACAGGCTGCTGCCGAGGCTAAAGCTGCTGACAAACTCAAGCGCGCAAGGGAAAAAGGCAACCCCACCGGAACTTCCACGG	7,A,G:60,T,G	AT---	GG---	GG---	MIN
20774P	aa/ab	AT:b;GG:a	ab	21:37:17:2	2	60.67	sc1789	3536	3627	-	30353	TGCAGATGCTAAACAGGCTGCTGCCGAGGCTAAAGCTGCTGACAAACTCAAGCGCGCAAGGGAAAAAGGCAACCCCACCGGAACTTCCACGG	7,G,A:60,G,T	GG---	AT---	GG---	MAJ
63436N	aa/bb	A:b;G:a	ab	20:39:17:1	2	64.05	sc2583	7239	7330	+	23031	TGCATTGTCTTTAGGTCCCTTGATGAGGCAAAATGCTGTTTGGTCTTAATAAATTTTGGATCGTCAATGCTTTTTGGACCGCGCAGCATTTC	82,G,A	G----	A----	G----	MAJ
63435N	aa/bb	A:b;G:a	ab	19:39:17:2	2	64.05	sc2583	6654	6745	+	23031	TGCATTGTCTTTAGGTCCCTTGATGAGGCAAAATGCTGTTTGGTCTTAATAAATTTTGGATCGTCAATGCTTTTTGGACCGCGCAGCATTTC	82,G,A	G----	A----	G----	MAJ
63438N	ab/ac	CT:a;TG:c;TT:b	ac	19:39:17:2	2	64.7	sc2583	7695	7786	-	23031	TGCATGCAAGATGCAATGTCTTGTAGTAATGCAGTTAACAGTGGTGAAATGTTCTGTGGCTTTGTATGGTTTGGTGGAATGTGAAAGGTTGC	13,C,T:61,T,G	CT---	TG---	CT---	MAJ
63426N	aa/ab	A:a;G:b	ab	21:37:19:0	2	67.43	sc2583	18575	18666	+	23031	TGCATGATGCGCTTGCTGTAATGATGAAACACATTGTAGGACCAACCCCCGCCCCTTCCAATCCATAGAGTATCTACCTTGGAACGCTTCCG	59,A,G	A----	G----	A----	MAJ
63428N	aa/bb	C:b;T:a	ab	21:36:20:0	2	68.08	sc2583	20455	20546	-	23031	TGCATGATCATCTGTTTCACATCACTGAGTAAGTCTTATGTGGTACCTTGAATCTCAAATCTCGAACGCCTTTTGGAAACTGATGTCCTTCT	85,T,C	T----	C----	T----	MAJ
63430N	aa/bb	C:b;T:a	ab	22:35:20:0	2	68.73	sc2583	21036	21127	-	23031	TGCATGCAAGTGGTGTTCTAAAACGGCCACAAAAGCTGCCACGCCTTGAAATTTCAGTTGGTGACCACTCCGGAGTAAGTTCTTGCCTTGTC	10,T,C	T----	C----	T----	MAJ
78614P	aa/bb	C:b;T:a	ab	20:37:19:1	2	71.46	sc5193	8322	8413	-	10221	TGCAGGAAACTTCTCCTATATGCAAGAAATGGCACAAGTAAATGCTGCTGAATGCATCTCAAAAGCCTTTGCATATGATAAACAGAGATGGG	16,T,C	T----	C----	T----	MAJ
19007N	ab/aa	C:b;T:a	ab	19:37:19:2	2	71.46	sc1421	5467	5558	+	35045	TGCATCAAGGGTAGATCGGCTGATTCCTTCGGCTATACAGAGCATTGTTTTGTCAAGGTTGCATTGAGCTTGAAGTGCTTGAGCTTCAAAAA	61,C,T	C----	T----	C----	MAJ
18998N	aa/ab	C:b;T:a	ab	21:37:19:0	2	71.46	sc1421	11748	11839	-	35045	TGCATTGAAGTCTTTAAACTCGGATCTTATAGCATGCACTTTAGCGCTAATGAGCAACTTTTGAACAACAACGTATAAGATAAAGTCTCTGA	24,C,T	C----	T----	T----	MIN
85846N	aa/ab	C:a;T:b	ab	21:37:19:0	2	71.46	sc3253	423	514	-	18814	TGCATTGGTCGAGAGCCTGTTTCAGCTGAGTGCTCAATCGGAATTTTTTATGGAAGCCGCGAATTCGAGTTAAGATTGAGTGGACTTCGAGG	65,T,C	T----	C----	C----	MIN
136715N	aa/ab	A:a;T:b	ab	20:37:19:1	2	71.46	sc5193	8270	8361	-	10221	TGCATCTCAAAAGCCTTTGCATATGATAAACAGAGATGGGACAAAATCCATACAGCCCCCACCTTTAAAGTTGGTGATGAAGTATTGTTATC	53,T,A	T----	A----	A----	MIN
38104N	aa/bb	A:b;C:a	ab	20:37:19:1	2	71.46	sc1893	93	184	+	29235	TGCATACCCTTAGTGAGGTTATTCATTTATTATATATATTCCCCCCAAAGTGGCATATATATGGTTCTTATTTTGATTTAAAATCATCGCTT	53,C,A	C----	A----	C----	MAJ
148725N	aa/bb	A:a;C:b	ab	20:37:19:1	2	71.46	sc5844	5632	5723	-	8238	TGCATATGTATCGTCATAACCTAAAACTTTGATTTGATGATTACCCAGAACAACCCAACGTGCTTTATAATGAATGACACGATTATGCTCAT	25,A,C	A----	C----	A----	MAJ
119758N	ab/aa	C:b;T:a	ab	21:37:19:0	2	71.46	sc4420	3851	3942	+	12989	TGCATAGAATATATTCACAGATCCATTGCATATTTGTCATGGCTGTCTTGCACAAATCCCTAAGAGTGGATATGAAATAAGTTAGTGTACAG	45,T,C	T----	C----	T----	MAJ
85648P	aa/ab	A:b;G:a	ab	21:37:19:0	2	71.46	sc5844	5902	5993	-	8238	TGCAGCAGTCGCACCGAAATGTTGTTGCCATCGTCTTACAGCTTGTTTTGTACCATACAGTGATTTGATTAGCAACTATACACAATGGTGTA	15,A,G	A----	G----	G----	MIN
63691P	aa/ab	C:b;T:a	ab	20:37:18:2	2	71.46	sc416	11204	11295	-	59003	TGCAGGAATACTGGACTCACATAGCGGGGATGTTAAAGTATCGTCGATACACATCCCCTCTTCATTAATCCTAGCTTCCCTCTTGGGGTCCA	75,T,C	T----	C----	T----	MAJ
45726P	aa/bb	AG:a;GA:b	ab	21:37:19:0	2	71.46	sc3036	7227	7318	-	20110	TGCAGGTCAAGGTTGAAGGGAAGGGAAGGCAGAAGATTTATTATAATTCTTTCTCCCAGCTGGATCAAGTATCGCCACAGGTGTGGTGGAAA	30,A,G:73,G,A	AG---	GA---	AG---	MAJ
71486P	aa/bb	C:a;T:b	ab	21:37:19:0	2	71.46	sc4759	3532	3623	+	11717	TGCAGGACTCAGCTCCCTGACATTCCACCTTGACTGGCGGTTCCCTCAAAGGTAATCTCTAAATTCTAGATGGTTTTTGGACTTTTTTACCT	14,C,T	C----	T----	C----	MAJ
71489P	aa/bb	G:a;T:b	ab	21:37:19:0	2	71.46	sc4759	9216	9307	-	11717	TGCAGGTAAATTGTCAGGAAGGGCATGTAATGTCCCTCGGTACGTACATTACAAGAAGATTAGTGCTACTGAACATACCTTAACACCTAAGA	70,G,T	G----	T----	G----	MAJ
78613P	aa/bb	CA:b;TC:a	ab	21:37:19:0	2	71.46	sc5193	8410	8501	+	10221	TGCAGAGGGGTGTATATCCAATTTTTCCAACTTATTGTTTGTCAAGAGTCGTGGATGTTGTGGTATATACCCTCTTTCCAATCCAAATGGTG	25,T,C:26,C,A	TC---	CA---	TC---	MAJ
61175N	aa/bb	A:b;G:a	ab	21:36:20:0	2	72.11	sc2540	9431	9522	+	23331	TGCATACGCACTTGCGTCCACATGCACCACTCGCTTGGCCTCAAAATCGAGATGCTTTAAGAAAGGAGCTGATGAAAAGGCATCTAGTAAAG	50,G,A	G----	A----	G----	MAJ
34741P	aa/ab	A:b;C:a	ab	21:36:20:0	2	72.11	sc2606	16492	16583	-	22848	TGCAGTTATATCAACGGATGTCAAAAGAAAAGATTGCAATCAGAATTTTCTCCTAAATAATAGGTTACCACAGACTTGTTCGATGTATCAGC	40,A,C	A----	C----	C----	MIN
34745P	ab/aa	A:b;C:a	ab	21:36:20:0	2	72.11	sc2606	5892	5983	+	22848	TGCAGATGCTAGCTCTCTGGCACATTGTTCCTTGAAATCATCACGCAACTTCATTTCATGGCGGTAATCTAATAACGAAACTCCTGATTTTC	36,A,C	A----	C----	A----	MAJ
134902N	aa/ab	A:a;G:b	ab	19:36:21:1	2	76.14	sc508	41416	41507	+	55180	TGCATCTGGTCAGGCTCGTTATCCATCATGGACCAACCGTTGAGCCAAGCTTTCTTTTTTGTGTTTCATCTTTGTATTTCCCTCAGGATCAC	90,G,A	G----	A----	A----	MIN
134899N	aa/bb	A:a;G:b	ab	20:36:21:0	2	76.14	sc508	32858	32949	-	55180	TGCATAAGTATCAAAATAGTGAACCATATGGTCTTGATGATTTCCAAGCGTGACCCATCTAGCTTTGTATCTTTCAACTTCATCAAACTCAT	39,A,G	A----	G----	A----	MAJ
134895N	aa/bb	C:a;G:b	ab	19:36:21:1	2	76.14	sc508	26436	26527	-	55180	TGCATCTTTGAGGCTTTGAAATGCTTCTTGTTGACAAGCTTTCCATATGAACGGGGTGTCCTTTTGTGACAGTTCGTGCAGGGGCCTTGCCA	34,C,G	C----	G----	C----	MAJ
134898N	ab/aa	C:a;T:b	ab	20:36:21:0	2	76.14	sc508	32946	33037	+	55180	TGCATTGGTGGCAAGAAATGAAACCTTCAAAGTTATTCTATCGACTGCTGTTCAATACCAGTGGTGGGTGTTCCAATTCGACATAGTCACCA	78,C,T	C----	T----	C----	MAJ
76775P	ab/aa	C:b;T:a	ab	20:36:21:0	2	76.14	sc508	31462	31553	-	55180	TGCAGTTTTCCAACGCACTGATTCAAAACCTTCATTCTAGGGTCTTGCTTTAAGATTATGCAGTCCTGAGAACGCTCTGAAAATGCATGTAT	85,C,T	C----	T----	C----	MAJ
76774P	ab/cd	AGC:a;GAC:b;GGC:c;GGT:d	bd	20:34:21:2	2	76.14	sc508	31550	31641	+	55180	TGCAGATCGATACCAAGAGTTGCTTTATCGAAGTCAAAGTATGTTGCATGCAGAAGGTGAGCTGTCGCTTGTGAATTTTCTAATGTTGCACT	8,G,A:30,A,G:65,C,T	GAC--	AGT--	GAC--	MAJ
134904N	aa/ab	C:a;T:b	ab	20:35:21:1	2	76.79	sc508	4417	4508	+	55180	TGCATTACACTTAAACCCATTTTATTCTCCACCCTTTCGCTCCTTGCTCTTCTCTAGATATTCATCACAGCCTCTCAGCTTCTGACCTTCCT	7,C,T	C----	T----	C----	MAJ
76787P	ab/aa	A:b;G:a	ab	21:35:21:0	2	76.79	sc508	6453	6544	+	55180	TGCAGTAGTTGGCAAACCAGCTGGATCAAGTCGTCCCGGCGCTGGTCTCGCGAGTGCACCACGACCACCAGGTGCTGGAAGCGCACCTTCGG	77,G,A	G----	A----	G----	MAJ
74122N	aa/bb	CG:b;TA:a	ab	21:36:20:0	2	77.44	sc2911	2547	2638	-	20804	TGCATTGCGTAGGTCTAACTTGGTGAATTTGTCGGCATCCAGGAGACTATCAATCAGTTCCATCGTGGAGAGGAGAGGGTATCTATTTTTGA	27,T,C:70,A,G	TA---	CG---	TA---	MAJ
174215N	aa/ab	A:a;G:b	ab	20:36:20:1	2	77.44	sc7946	1402	1493	+	4049	TGCATCTCACCTCCTTCAACAACATCTTCCTTGCGCTTTATGTTCTCTTAGTTTCCTCCTACGTTCTCGCGCAAGGGGGCGACTCCTCCCCA	23,G,A	G----	A----	A----	MIN
30567N	ab/aa	C:a;T:b	ab	22:36:19:0	2	78.74	sc1709	14017	14108	+	31301	TGCATTGACATGTAACAATTCCGTTGTTTATAGCAACAAGCGTTTTCAAGGAAACGAATGGCTATGTGCTGAATCGTTTTAGCTGAAGCTCT	76,T,C	T----	C----	T----	MAJ
62685P	ab/ac	CA:b;TA:a;TG:c	ac	20:37:17:3	2	80.17	sc4034	1060	1151	-	14728	TGCAGTAGCCATTCGCTCATGGATACACATCGAGCGAGGCTCTGCATCCAAGGGCCCAAAGGATAGGGGCCATACTTCACTGCATTGATCAG	48,C,T:90,A,G	CA---	TG---	CA---	MAJ
110806N	ab/aa	G:b;T:a	ab	21:38:18:0	2	80.17	sc4034	8328	8419	+	14728	TGCATGGGTTATGAGGAGTATACAGGTTTCAAGTTGAAATTTCGAATTTGATGGGTTTAAATAGCCATGGCTAAATATGTGTATGGGTTTTA	49,G,T	G----	T----	G----	MAJ
158294N	ab/ac	GAG:c;GGT:a;TGT:b	ac	19:38:17:3	2	80.17	sc6468	5207	5298	-	6502	TGCATTACCAAATGGCTACATTGCGACACCAGGGTTCACACCTGGTCGTTCGCTAGGATGGCGTAGCTGCTGTGCTGGCACTGTACCCACTG	5,T,G:24,A,G:48,G,T	TAG--	GGT--	TGT--	TGT--
19388P	aa/ab	C:b;T:a	ab	21:38:18:0	2	80.17	sc1709	5096	5187	-	31301	TGCAGCGTGGCAGATTTTGGTCTCACAGAGGCCGTGGTGCAATCGACCCCAGTTTTAAGCGGACTTCGCCGCCGCGCTGCCGCAGTGAGAAA	64,C,T	C----	T----	T----	MIN
71133P	aa/ab	G:b;T:a	ab	21:38:18:0	2	80.17	sc4707	4498	4589	-	11893	TGCAGCTTCAACTTCCAATCTTTATCATCATCAATCACCATCTTTAAGATATAGAAGTAGTCATCCCAACACACCTCATTTAAATTCAAATC	21,T,G	T----	G----	T----	MAJ
90175P	ab/ac	CA:b;TA:a;TG:c	ac	21:36:17:3	2	80.17	sc6468	5426	5517	+	6502	TGCAGTAGCCATTCGCTCATGGATACACATCGAGCGAGGCTCTGCATCCAAGGGCCCAAAGGATAGGGGCCATACTTCACTGCATTGATCAG	48,C,T:90,A,G	CA---	TG---	CA---	MAJ
71132P	aa/ab	A:a;G:b	ab	20:39:17:1	2	80.82	sc4707	4586	4677	+	11893	TGCAGTGGAAGTGGATTCCATCCTTGATTTCTTCTTGAAGGGTTTGTGTTCTTTTTTGATGGATAGAACGATCTCCTTTTAATCTGATTTGA	91,A,G	A----	G----	A----	MAJ
10854N	aa/ab	C:a;T:b	ab	20:39:18:0	2	80.82	sc1231	19543	19634	-	37735	TGCATAGCTTTATAGAAAGAAACGATGATTTATCGTCGTTTATGTATCCCCACATCTCTGTTAATAGGGGGTTTCAAGTTCGATTTGTTTTT	80,T,C	T----	C----	C----	MIN
10856N	aa/ab	C:a;T:b	ab	20:39:18:0	2	80.82	sc1231	22183	22274	-	37735	TGCATAGCTTTATAGAAAGAAACGATGATTTATCGTCGTTTATGTATCCCCACATCTCTGTTAATAGGGGGTTTCAAGTTCGATTTGTTTTT	80,T,C	T----	C----	C----	MIN
176823N	aa/ab	G:a;T:b	ab	19:39:18:1	2	80.82	sc8370	16	107	+	3569	TGCATTCTCTCTCGCGCATGCTTGCCAGCATCCTTCACCAATCTATTGTAAAGCTTCCCAGCTGGCACATCTTGGAACCCGTCGATTGTAGG	27,T,G	T----	G----	G----	MIN
176824N	aa/ab	G:a;T:b	ab	19:39:18:1	2	80.82	sc8370	3152	3243	+	3569	TGCATTCTCTCTCGCGCATGCTTGCCAGCATCCTTCACCAATCTATTGTAAAGCTTCCCAGCTGGCACATCTTGGAACCCGTCGATTGTAGG	27,G,T	G----	T----	G----	MAJ
86266N	aa/bb	C:a;T:b	ab	20:39:18:0	2	80.82	sc3273	16142	16233	+	18703	TGCATATACATATGTAGTGCCGTTGCATAGCGCACAACGCATAGTGCATACAACCTGGTCCCTAACTTAACAAAGTCCCTCGATGCTGTGAC	54,C,T	C----	T----	C----	MAJ
117393N	aa/bb	A:a;G:b	ab	19:39:18:1	2	80.82	sc4311	3364	3455	-	13454	TGCATGTGCCAAGTTTAAGGAAGCAAAGCACAATGACACACCAATTTACCAAGTAATAAACTCAGTCCCAATCATTTGCCCCTTATAACCTT	37,A,G	A----	G----	A----	MAJ
91737N	ab/aa	C:a;T:b	ab	20:39:18:0	2	80.82	sc3472	12668	12759	+	17740	TGCATCTTAACCCTGCACATCAACCTTGTGGATTAACTAATTTCATCCATATCTTTCTTATCCACATGATATAGGTTTCAACGGTGGGACAG	58,T,C	T----	C----	T----	MAJ
44981P	aa/ab	CA:a;TG:b	ab	20:39:18:0	2	80.82	sc2985	4067	4158	-	20420	TGCAGTTTTCAAAAACTCAAACTTCAAAACATCACAATTCAAGACATCAAACTATTGGACTGTCAGAGTTATTCAAATTATCAAGTAAGGTT	39,T,C:40,G,A	TG---	CA---	CA---	MIN
50796P	aa/ab	A:a;G:b	ab	20:39:18:0	2	80.82	sc3273	8511	8602	-	18703	TGCAGAATGAAATCAATCAGTCATTGTAAAACCCCAAGCCAAAGTAAAGAAATGACTCACCGTGAATTTTCTCAGATTATCGACTATTATCT	78,G,A	G----	A----	A----	MIN
52944P	ab/aa	A:b;G:a	ab	20:39:18:0	2	80.82	sc3472	12682	12773	-	17740	TGCAGGTCCGTTGCCTGTCCCACCGTTGAAACCTATATCATGTGGATGAGAAAGATATGGATGAAATTAGTTAATCCACAAGGTTGATGTGC	47,G,A	G----	A----	G----	MAJ
10859N	aa/ab	A:b;T:a	ab	20:38:19:0	2	81.47	sc1231	31706	31797	-	37735	TGCATGGTTGTTAGGAAAACAGTCATAAGAGTTGTCTCCATGAAGAACATCCCCCTGACACTCTCATTGTCTTAGCCGTAGCCCGTCATGGA	22,A,T	A----	T----	T----	MIN
142209N	aa/ab	C:a;T:b	ab	19:38:19:1	2	81.47	sc543	17812	17903	-	53965	TGCATTATTCAATCATGCAATAATTTGAGAAAATTGGCCCGCACCAGCTCGGTGGAACCTGCTCCGTATCGCGGCATCAGATTACAAGTCAC	69,T,C	T----	C----	C----	MIN
142214N	aa/bb	C:b;G:a	ab	19:38:19:1	2	81.47	sc543	22481	22572	-	53965	TGCATCAATTGCTGTCGTCCTGAGTGTGTGTGGCTTCAGGTCTTGCCCTAATCGTCGTGAATAGTTCCTGCCTGTTGTGCCGTATCTTACAC	16,G,C	G----	C----	G----	MAJ
142205N	ab/ac	AA:b;GA:a;GC:c	ab	20:38:19:0	2	81.47	sc543	12607	12698	+	53965	TGCATACACTTAGCTTGATATCATGGTCTAAGGAATACAAATTAGACGACATTGTTTTTACAGCGCGACAGGAGAGATCAAGAGCAGTGGAG	16,G,A:59,C,A	GC---	AA---	GA---	GA---
82155P	ab/aa	C:a;T:b	ab	20:38:19:0	2	81.47	sc543	17581	17672	-	53965	TGCAGTTTGGGTTTGGCTTCTCTGACATTCCACATGTTAGAAAATTCAACCAAATGTCTTCCGTCAGATTCTTGCTCAATACGAATCAGCTT	61,C,T	C----	T----	C----	MAJ
82152P	cc/ab	GG:a;TA:c;TG:b	bc	20:38:19:0	2	81.47	sc543	12542	12633	+	53965	TGCAGTCGCAAAATTTGTGCGCAGAATTTTTGACTGAACCCAACTATTATTATCAGCATGAAAAATGCATACACTTAGCTTAATATCATGGT	27,G,T:81,A,G	GA---	TG---	TA---	TA---
142210N	ab/ac	CC:c;CT:a;TT:b	bc	20:36:19:2	2	81.47	sc543	18248	18339	+	53965	TGCATTTGCCTGGGTTTGGCTGTATGCAGCTAGTCACAAAGATCAGCTTGGCTTGGAACTAGAGCTTGTTACATGGACATCACTCATTTTCA	10,T,C:14,C,T	TC---	CT---	TT---	TT---
34921N	aa/ab	C:b;T:a	ab	17:39:19:2	2	82.11	sc1816	14521	14612	+	30080	TGCATCAACTTCTGAAGATGGCTAAGAACATCGTGGACCTATCGAGACAGTGCCGAAGGGGAAGCAATCTTCGCAGACTCTAACATAAAGCC	9,C,T	C----	T----	T----	MIN
34917N	aa/ab	C:b;T:a	ab	18:39:19:1	2	82.11	sc1816	11182	11273	+	30080	TGCATCAACTTCTGAAGATGGCTAAGAACATCGTGGACCTATCGAGACAGTGCCGAAGGGGAAGCAATCTTCGCAGACTCTAACATAAAGCC	9,T,C	T----	C----	T----	MAJ
34929N	ab/ac	AG:c;CG:b;CT:a	ab	19:39:19:0	2	82.11	sc1816	2454	2545	+	30080	TGCATGTACATGAATAATAGTTTCTATGTGTTGATTTATGGTACATAGATCAGTTTGACCTTTGTTTGCACATCTCATTTTCTCCCTTATAA	58,A,C:87,T,G	AT---	CG---	CT---	CT---
34924N	ab/cc	CA:a;CG:b;TA:c	bc	18:39:19:1	2	82.11	sc1816	18216	18307	-	30080	TGCATCGGGGATAGGACCTACAGCCATCCTTATAGAAAGTAGGCACGCCGGAGTCGTCCATTTGATCAAAGCAAAAAGCTCAAAAATGAGCA	47,C,T:76,A,G	CA---	TG---	CA---	MAJ
21246P	aa/ab	C:a;G:b	ab	19:39:19:0	2	82.11	sc1816	28689	28780	+	30080	TGCAGTTGACCTCCTGGCGAATTTGTCTACCTTGATTCCTTGTATGATAACGTTATCCCTGGTTTACATCACAATAATCGAGCAGCATGTAT	30,C,G	C----	G----	C----	MAJ
34928N	ab/cc	CA:a;CG:b;TA:c	bc	19:37:19:2	2	82.11	sc1816	20249	20340	-	30080	TGCATCGGGGATAGGACCTACAGCCATCCTTATAGAAAGTAGGCACGCCGGAGTCGTCCATTTGATCAAAGCAAAAAGCTCAAAAATGAGCA	47,C,T:76,A,G	CA---	TG---	CA---	MAJ
34927N	ab/cc	CC:a;CG:b;TC:c	bc	19:36:19:3	2	82.11	sc1816	20337	20428	+	30080	TGCATTGCCCTGATATCATCATCTAATTGTGAATTTCTATTCTCAGTGCCTCATGTTCACGGTCCTGGACTAGGACACGGCGCCGGTATCTA	7,C,T:67,G,C	CG---	TC---	CG---	MAJ
50040N	aa/bb	A:b;G:a	ab	18:37:21:1	2	83.54	sc2203	299	390	+	26071	TGCATTGTGCTGTAGATGGGATTTTGTTGAATGTTGGGTTGAAGCCGTAATTCACCATAAAAGGCAAAACTCCTGTGGATGTATGGTCAGTG	62,G,A	G----	A----	G----	MAJ
50042N	aa/bb	AG:a;GT:b	ab	19:37:21:0	2	83.54	sc2203	211	302	-	26071	TGCATCCCGACGGTTAAAGCTTGCCTAAAGCTCATCAATGACGTACAAGCCGGACTACGAGAGAGTTTGGTGAGAGCACAGGCAGCTATGGA	15,A,G:89,G,T	AG---	GT---	AG---	MAJ
188274N	aa/bb	A:b;G:a	ab	18:37:21:1	2	83.54	sc9982	1962	2053	-	2417	TGCATTTTGAGCTTTCAGTATATCTAGCACCTCCTTCACTACAGCTTGATGGTCGACCCCGGGCTTAGTATATATGAGAATACCGTCCTGAT	84,G,A	G----	A----	G----	MAJ
56230P	aa/ab	G:a;T:b	ab	19:37:21:0	2	83.54	sc3687	11721	11812	+	16396	TGCAGGTGTTTTTAATTCATGATCGGATGATATATTGACTTGGAGACTAGTTGGGCAAGTGATGATTGGCAGGAAATCTGATATAGCTGGTT	54,T,G	T----	G----	G----	MIN
66617N	aa/bb	C:b;T:a	ab	17:38:21:1	2	84.19	sc2661	12731	12822	-	22460	TGCATGTAGGGAAAATCAAAGACCAAGATTATGCAAAACAATCACCAATATATTTAATGATATATATAGTGATACAGAATAATAATTGTTTA	64,T,C	T----	C----	T----	MAJ
16456N	aa/ab	AG:a;GC:b	ab	17:38:21:1	2	89.14	sc135	34012	34103	+	80162	TGCATCGTTGACCCGCTTCCATGTACTGCTGCAAGCTCTTGGTCGGATCCAATCCTGACGTCAATTCGGCCAGTACTTTACGATACGCATCA	74,A,G:81,G,C	AG---	GC---	AG---	MAJ
16451N	aa/bb	C:a;T:b	ab	18:38:21:0	2	89.14	sc135	14391	14482	+	80162	TGCATTGTTAGGAATCAAGACCCAACCATCAACTGCATATCACCCGCAGACGGACGGACAATCAGAAATCACAAAAAAATTGGTCGAGCAAT	25,C,T	C----	T----	C----	MAJ
178742N	aa/ab	G:a;T:b	ab	19:37:21:0	2	93.96	sc851	39181	39272	-	44257	TGCATATAAGGACACCTATCATAATCTTGCATCCTTTCTTCCTCCCTCAGGGATTTATCAAGCTATAGCTATCTACAATCTAAAATGTATGG	86,G,T	G----	T----	G----	MAJ
16469N	aa/bb	A:b;G:a	ab	19:37:21:0	2	93.96	sc135	66358	66449	-	80162	TGCATCGTGAGATGTCTCACTCTCACGAGAAGTCGGATCCTTCAACCCTCCACGCTCTGGATGGGTCCAGGATAGTAATACAGTCTTGCCTT	6,G,A	G----	A----	G----	MAJ
16471N	aa/bb	AT:b;GC:a	ab	19:37:21:0	2	93.96	sc135	67050	67141	+	80162	TGCATGTATACTAGATGCCTGCATCACGAGTTGGCTGTAATGTGATTTAAAAAAGTATGGGACCTTTTGACACAATATGTATGAAAGGTTGA	5,G,A:18,C,T	GC---	AT---	GC---	MAJ
9547P	aa/bb	A:a;G:b	ab	19:37:21:0	2	93.96	sc135	64142	64233	-	80162	TGCAGAAGAAGCGAACGAACATCTCTTTAATTAATTAACACCAAGATAGAGTTAAAAATTTTTGACTGTCCCGCGGTATCTAAGTCAGGCTG	32,A,G	A----	G----	A----	MAJ
16472N	aa/bb	AT:b;GC:a	ab	18:36:20:3	2	93.96	sc135	71026	71117	+	80162	TGCATGTATACTAGATGCCTGCATCACGAGTTGGCTGTAATGTGATTTAAAAAAGTATGGGACCTTTTGACACAATATGTATGAAAGGTTGA	5,G,A:18,C,T	GC---	AT---	GC---	MAJ
103000P	aa/bb	A:b;G:a	ab	19:38:19:1	2	94.61	sc851	24363	24454	-	44257	TGCAGGATCTCTTGTCAAGCTCTGCACAGTCCTCTTAGTCATGGGCTCCTCATTCAACTCAGATGGTACATCATGGTTAAAATAATCTTCTA	18,G,A	G----	A----	G----	MAJ
178737N	ab/cc	CC:a;GA:b;GC:c	ac	19:38:20:0	2	94.61	sc851	35952	36043	-	44257	TGCATGCAAAGTCATAGTAGATGGCACAATCTCCATCTCACATAGCATTATGTGAGTCTTTGTCTGGCGGACAATTTTCATGAACAACTTTT	45,C,G:87,C,A	CC---	GA---	CC---	MAJ
178729N	aa/bb	A:b;G:a	ab	18:39:20:0	2	95.26	sc851	18722	18813	+	44257	TGCATGAAAGAATGGTAAAGTTGTGATGAGACTTACAGGGTTTCAATGGGAGTCACTACAGCGCAAACTGTCCATCCAGCCATTGCACCTGC	5,G,A	G----	A----	G----	MAJ
145724N	aa/bb	A:b;C:a	ab	17:39:20:1	2	95.26	sc5684	3787	3878	+	8643	TGCATTGTTGATTGTCTCCTGAGATGAGGCTTCATCTTCAGGGTAGTGGAGGTTGAAAAATTTCAATCGAAATCGTGGGTTGAGGATTGTTG	35,C,A	C----	A----	C----	MAJ
178732N	ab/aa	A:b;G:a	ab	18:39:20:0	2	95.26	sc851	20617	20708	+	44257	TGCATGTAATACATATATGTATGTGGTGAACTCGAGGCCAACTCGAGGGGAATCGGCGAACGTAATGCTAACGAGTTGTGAACAAATTTCGT	72,G,A	G----	A----	G----	MAJ
102995P	aa/bb	G:b;T:a	ab	18:39:20:0	2	95.26	sc851	11579	11670	+	44257	TGCAGTTTTTAGAAAGCGAGAATTTTAGAGATTGGACATGGAGGCCTTGTTTTCGAAGTATGTCTTTGGTCCATAGATCTATCCGTGCTGGA	52,T,G	T----	G----	T----	MAJ
102998P	ab/aa	A:b;G:a	ab	18:39:20:0	2	95.26	sc851	21680	21771	-	44257	TGCAGGATAAGACGTGGCATTGGTTATAGTGCCAATGGTAAATCTCTATCTGGACCAGACCTATATCATATAAGTCTGGATTGTAAATACAA	33,A,G	A----	G----	A----	MAJ
102997P	ab/aa	AA:b;TT:a	ab	18:39:19:1	2	95.26	sc851	21768	21859	+	44257	TGCAGACATTCATGGATTATATTAAAGAGGAGCGGTCAAGAGTAAAGATCCCTGTCCTTCCCTCATCCTCTTATCGAATCATATCGGTCATC	76,A,T:77,A,T	AA---	TT---	AA---	MAJ
84548P	ab/aa	A:a;G:b	ab	17:39:19:2	2	95.26	sc5684	4540	4631	-	8643	TGCAGGACCTTGTCATAAAGATGATGTGGTCGCAGTTGCACTTCAAAAGGTGAGTTTTGGCCTTAGTCAGTTGGTTTCTTTAAGTTTCTTTC	69,G,A	G----	A----	G----	MAJ
70607P	aa/bb	A:a;G:b	ab	16:40:20:1	2	95.91	sc4679	894	985	-	12006	TGCAGTTAAACATCTCCGGCGGTATATCAAAAGAACCTCCTCATACAACCTCACATTCAATGATAAGAAGGCTACCAACACAATTGTTGAGG	58,A,G	A----	G----	A----	MAJ
11911N	aa/bb	C:a;T:b	ab	15:40:20:2	2	95.91	sc1266	14594	14685	+	43187	TGCATTCGCGGTGTCGAGTTCTAAATCAAAGATTTGTCGTGGAGATACAAGCTTGCCAGCTGTAACAATATGGTTGTCATAAGATGGGCTAT	37,C,T	C----	T----	C----	MAJ
11917N	aa/bb	AT:b;GA:a	ab	16:40:20:1	2	95.91	sc1266	7354	7445	+	43187	TGCATGAAATCGCTGTAATATTCAAACAATAAGAATATGATTACACATGTCAAAAGAGTATGTAATCAAACCACAAGTTGTGCGTAAGGGAT	11,G,A:39,A,T	GA---	AT---	GA---	MAJ
119213N	ab/cc	AA:a;AC:b;GC:c	bc	17:40:20:0	2	95.91	sc4382	5940	6031	-	13132	TGCATCAACACTCTGAAGCCAGAGGGGTAATCAAGGAGAATCATGCAGTCAAGATGCTACCAAAGGAAGAGCGGCAAGGTATTATGAGGGCA	32,A,G:71,C,A	AC---	GA---	AC---	MAJ
66404P	aa/bb	C:b;T:a	ab	17:40:20:0	2	95.91	sc4382	6100	6191	+	13132	TGCAGAAAACTGTGTCAGTAATAAGTAAAAAACACAATAGCACAGTGTTAAATCATCTTTTTGTTGAATCTAGCAACACATATCAACTTATT	55,T,C	T----	C----	T----	MAJ
63458N	aa/bb	C:a;T:b	ab	16:39:19:3	2	97.34	sc2585	3001	3092	+	23020	TGCATCTCCTTCGTGACCAAGTCACCAAAGTTTTTTCTCCATCCGATCCAAACTTCATCTTTCGTTTTTTCTCCATCGCCAGAGTTTGTATA	55,C,T	C----	T----	C----	MAJ
63459N	aa/bb	C:a;T:b	ab	16:40:20:1	2	97.34	sc2585	2913	3004	-	23020	TGCATGGAGATTTTGGAACTCCCGCCCAACTTCTCATAGTTGCTGATGAAGAAATCCAGCTTTTTGAAATGGGCCTCAAAACTATTGATGAC	22,C,T	C----	T----	C----	MAJ
63463N	aa/bb	C:a;T:b	ab	16:40:20:1	2	97.34	sc2585	5024	5115	-	23020	TGCATGGAGATTTTGGAACTCCCGCCCAACTTCTCATAGTTGCTGATGAAGAAATCCAGCTTTTTGAAATGGGCCTCAAAACTATTGATGAC	22,C,T	C----	T----	C----	MAJ
63462N	aa/bb	C:a;T:b	ab	16:37:20:4	2	97.34	sc2585	5112	5203	+	23020	TGCATCTCCTTCGTGACCAAGTCACCAAAGTTTTTTCTCCATCCGATCCAAACTTCATCTTTCGTTTTTTCTCCATCGCCAGAGTTTGTATA	55,C,T	C----	T----	C----	MAJ
25415P	aa/bb	C:a;T:b	ab	17:38:22:0	2	100.85	sc1996	10252	10343	-	27958	TGCAGGCGGCCAGTAGCTAGCTGGTTGTCTGGAGGCGGATTGTAGCTCGCTGCCTGTTGACAACCAAGAGGCCTGCTGGCCAGCTTGGCAGG	53,C,T	C----	T----	C----	MAJ
119733N	aa/bb	CT:b;TC:a	ab	18:37:21:1	2	101.5	sc441	51520	51611	-	57851	TGCATCATGACAATAACCTCATGACCTACCAGACCCAAAGTTCAAAGTAGGAACCTTACCTGTGTGTTTTCTAAACTATTTCTGTTTCCATC	67,T,C:70,C,T	TC---	CT---	TC---	MAJ
119726N	ab/aa	C:b;T:a	ab	17:37:22:1	2	102.15	sc441	37609	37700	+	57851	TGCATGTTCCTCAAGGCTCAGCATGAGGTACCCATCTCGGCAGGCGCATCGTACAGCGTCGTCACCGAAGGCTCTTGATATTGATTATCGAA	85,T,C	T----	C----	T----	MAJ
119728N	ab/aa	C:b;T:a	ab	17:37:22:1	2	102.15	sc441	38313	38404	+	57851	TGCATGTTCCTCAAGGCTCAGCATGAGGTACCCATCTCGGCAGGCGCATCGTACAGCGTCGTCACCGAAGGCTCTTGATATTGATTATCGAA	85,T,C	T----	C----	T----	MAJ
119714N	ab/cc	AC:c;AT:a;GC:b	bc	17:37:22:1	2	102.15	sc441	17840	17931	-	57851	TGCATCTCTTGATAAATGCTTCAAGCAAGGAGGTCGATGTGAGATGATTAAGAGAACGCAAGAGTTTAGACTCATCGCGATCTCAGCACAGC	90,G,A:91,C,T	GC---	AT---	GC---	MAJ
119723N	ab/aa	A:a;C:b	ab	17:38:22:0	2	102.15	sc441	29431	29522	+	57851	TGCATTGTGGTTTTAAAAATATGAAAAAACATGCCAGACAATTGGAATGCACCAAAGGGCCCCTCCATTTTTTTTATATTTTTCTGGCTCTG	62,C,A	C----	A----	C----	MAJ
119711N	ab/aa	C:b;T:a	ab	17:39:21:0	2	102.8	sc441	12185	12276	-	57851	TGCATACACATGGCTCTCAGAAAAATGTTTGAATTTTTGATTGGTTGATTCGATTTTGGACATTCAGAGATCAACTCGAGTCTCAACTCGTC	16,T,C	T----	C----	T----	MAJ
36392N	aa/bb	C:b;T:a	ab	18:38:21:0	2	103.45	sc1850	21215	21306	-	29731	TGCATTTTGTCTTGTTGCTACGGTCTCATTCCATTCACAGACTATGTAAGTGTCCAATCAGTATCAGTGTTGTCTTTAATTATCAAGATGAG	76,T,C	T----	C----	T----	MAJ
119724N	aa/bb	C:b;T:a	ab	18:38:21:0	2	103.45	sc441	297	388	+	57851	TGCATGCTCAGGTCCGCAAGGTTCTGGCTCCTTTGACCAAATCTTGAAATTCTAGTGAGATTCCTGAAAATCAGACCGCTTTAAAGCTTGTG	87,T,C	T----	C----	T----	MAJ
20598N	aa/bb	G:a;T:b	ab	18:37:21:1	2	103.45	sc1468	12262	12353	+	34264	TGCATTGACAATTAATAGATTATGCACTTGTATAATTGATTGTTCTTTGAAATACAGTTTCAAAATTTGTAAACGCCAAAAGCAGCTTTTCA	56,G,T	G----	T----	G----	MAJ
119725N	ab/cc	AAC:c;AGT:a;TAC:b	ac	18:38:21:0	2	103.45	sc441	209	300	-	57851	TGCATAGAGAGGGAACTTGGGGAAACCAAACCCTAGAATTTCCACTTCCAGGTCACCCACATCAAATCCTTGCACCTCAAAAGTCCCCTTTC	38,T,A:65,A,G:91,C,T	TAC--	AGT--	TAC--	MAJ
12848P	aa/bb	A:b;C:a	ab	18:38:21:0	2	103.45	sc1468	13708	13799	+	34264	TGCAGACGGCCTGCACCTATGCAAGCGCTGGCGGTCTGCCGCTGGCCTGTCATGGCAGTCTGTAGCCGGCCAAGACACTTCTGTGGTGTATA	31,C,A	C----	A----	C----	MAJ
22145P	aa/bb	A:a;G:b	ab	17:38:21:1	2	103.45	sc1850	2423	2514	+	29731	TGCAGATGAAGATGATGGTTAAATATTGCCCTGTTCCAATTGTTCATCAATGTAAGTTTTCAAATCAGCCTGCTCAACTTTTCCCAACATAT	20,A,G	A----	G----	A----	MAJ
12845P	ab/cc	CC:a;CT:b;TT:c	bc	18:38:21:0	2	103.45	sc1468	10537	10628	-	34264	TGCAGTCGGTCTACAGGCCATTTTTTGCTCAGACCAATATCAGACAAGGTCAGGCCAATTTCTGACAAAAAGGCCTCCCGTGCTGCAATATG	76,C,T:85,C,T	CC---	TT---	CC---	MAJ
119735N	aa/bb	GA:b;TC:a	ab	17:37:21:2	2	103.45	sc441	5719	5810	+	57851	TGCATCATTACTATTGCCCAAAGACAGCTCTATTGGCACTTCTCTCAGTCCTTCGCCCTCTCCAACGCTAAATAACGCCTCCGAACCTCCCC	52,T,G:53,C,A	TC---	GA---	TC---	MAJ
4348N	aa/bb	A:a;G:b	ab	19:37:21:0	2	104.1	sc1101	9422	9513	+	39829	TGCATCTAGTTAATCAGATAGCAAGATGCCTGTATGTAACCGCAGCTCTGCAATTGGTCGAAGGGTCTTAGATTCGGGGTGTTAGAAGGAAT	85,A,G	A----	G----	A----	MAJ
4264N	aa/bb	G:b;T:a	ab	19:36:21:1	2	104.1	sc1101	13910	14001	-	39829	TGCATTTTCTTTCATATTTTTCTCTCTCTTCCTGGCCGCTCAATATTTTTGTGTGTCAGTATTTATTTTTTCTGCCCAGAAAATGTTATCTT	66,T,G	T----	G----	T----	MAJ
4276N	aa/bb	C:b;T:a	ab	19:36:21:1	2	104.1	sc1101	25462	25553	+	39829	TGCATCTTTTAGACTTGCTTTGACCTTGTTTTTTTGCTTTGAAGTGTGTTTCTTTTTTCACCAATTTTAATCAAGCAGTGCATACCTCTCAT	33,T,C	T----	C----	T----	MAJ
4277N	aa/bb	A:b;C:a	ab	19:36:21:1	2	104.1	sc1101	25374	25465	-	39829	TGCATAATCCAGAAAAATAATTTGTCAAGTTGAATGGGTATGTGAGAGGGTGAGTAAACCATTAGATGTCCCATTGTTTTCTACATAGTTAG	25,C,A	C----	A----	C----	MAJ
4279N	ab/aa	C:b;T:a	ab	19:36:21:1	2	104.1	sc1101	29136	29227	-	39829	TGCATTTTGAGATCCAAGCAGTTCACACATACGTGAGTTGAACAAGTGATGAAGACTTGATCGATAAACACACTTTAGTTAAGGAAAAAACA	31,C,T	C----	T----	C----	MAJ
4307N	ab/aa	AA:a;TC:b	ab	19:36:21:1	2	104.1	sc1101	34228	34319	+	39829	TGCATCCGCATATTTGACGCGATACATGGTCAATTTGTTTTGACATCATTACATTTTGGTTTGGGGCTATTAATGGCTGTCAATAGAAAATA	32,A,T:52,A,C	AA---	TC---	AA---	MAJ
4308N	ab/aa	C:b;T:a	ab	19:36:21:1	2	104.1	sc1101	34140	34231	-	39829	TGCATTTTGAGATCCAAGCAGTTCACACATACGTGAGTTGAACAAGTGATGAAGACTTGATCGATAAACACACTTTAGTTAAGGAAAAAACA	31,C,T	C----	T----	C----	MAJ
105496N	aa/bb	C:a;T:b	ab	19:36:20:2	2	106.83	sc3823	1002	1093	-	15784	TGCATCGAGCACCACCCAACCCGGCTTGATTACAGCCACGAACGCTCCTCAGGCCACTGATGCTCATCTGGCGAAAGGACCGAAGGTCTCAG	21,C,T	C----	T----	C----	MAJ
105499N	aa/bb	A:a;C:b	ab	19:37:21:0	2	106.83	sc3823	8017	8108	+	15784	TGCATTAAAAAGATCCTTACCTCACTTCATCCGTCAAACATGGAGGTTTGCATTGTCTCGTCAAGCCCAGATTGAATTGTCTCATAAATTCC	87,A,C	A----	C----	A----	MAJ
105500N	aa/bb	A:a;G:b	ab	19:37:21:0	2	106.83	sc3823	7929	8020	-	15784	TGCATCTCAGCAAGCATCATGCAATTCATTCCTGGTACATTGGTATCATTTGAAAAACAAAAATTGGCCCAAATCAAATTCATTTCTCCAAC	54,A,G	A----	G----	A----	MAJ
135929N	aa/bb	C:a;T:b	ab	19:37:21:0	2	106.83	sc513	2439	2530	+	54968	TGCATTTTGTTTGTTTTTCTTGCCCTCTTCCTGAGCGCCCAATATTTTTGTATATCAATATTTATGTTTTCTGCCCAGAAAACATTATATTT	18,C,T	C----	T----	C----	MAJ
135932N	aa/bb	A:b;G:a	ab	19:37:21:0	2	106.83	sc513	30361	30452	+	54968	TGCATAGCCTCCTGATAACTACGAGGCAGTTGTTGAGCAAAGCGAGCCGCTTTGGCATGAAGAAGGTCGATGTTGTGATCTTGTTGTCAATT	43,G,A	G----	A----	G----	MAJ
135933N	aa/bb	G:a;T:b	ab	19:37:21:0	2	106.83	sc513	30273	30364	-	54968	TGCATAGTGAATATGCGGGTGAATGGAAGGAGGCTTGTGCAAAGGAATTAGAGATGCTGATAAAATTAAATATTTGGGAAGAGGTTGTTTTA	16,G,T	G----	T----	G----	MAJ
102037N	aa/bb	CA:b;TG:a	ab	19:36:21:1	2	106.83	sc3769	5755	5846	-	16021	TGCATGATGTTGTGATTTAGTAGTGTAGTGTAGTGAATTTTGCTTTTGAGTGTTGTGTAGTGTTTTTGTTTTAATAGTGTAGTGTTGTGGAT	17,T,C:41,G,A	TG---	CA---	TG---	MAJ
135925N	aa/bb	A:b;G:a	ab	19:36:21:1	2	106.83	sc513	17242	17333	-	54968	TGCATGAATTATCCATGCAAACTCTCTCCTAGTCATCCAGCAGATACAGAGTCAGTCGTGTGATTAAGGGGTTTCAAGTTTAATTAATTTTT	67,G,A	G----	A----	G----	MAJ
135921N	ab/cc	AC:a;AG:b;CG:c	bc	19:36:21:1	2	106.83	sc513	12708	12799	-	54968	TGCATCAAAACCTCAAAGGTTCTATCCAAGGTTTAAAATCCGAGAATACCCAAAATTAACTAAGTCCCTCTTGGCAAGCAAGCTCCTGCAAG	54,A,C:72,G,C	AG---	CC---	AG---	MAJ
40943P	aa/bb	C:a;T:b	ab	19:37:21:0	2	106.83	sc2772	19287	19378	-	21780	TGCAGTTGTATCATAATGTGCCAATGGATCTAAACAAAAGTAATCCAAAACCAAAAAAATCAGCATCACAATTCCTAATCCCCAAGGAGTGA	63,C,T	C----	T----	C----	MAJ
57175P	aa/bb	AC:a;GT:b	ab	19:37:21:0	2	106.83	sc3769	5168	5259	-	16021	TGCAGTCCGTACTGCTGCATCAAATCTTGCACTCTGTGTGTCCAGATCTACGCAGGTCTACAACTTGATTTATCGTAGGATAATCAAGTCAA	61,A,G:73,C,T	AC---	GT---	AC---	MAJ
58231P	aa/bb	CA:b;GG:a	ab	19:37:21:0	2	106.83	sc3823	6724	6815	+	15784	TGCAGGAGCCACACGCTCCACACCTGATTGCAATAAATTGAAAGCTTTGGCTGAAAAGGCGGAGAATGGGGGTGGTGGTGCCTGTGGTCCTC	14,G,C:61,G,A	GG---	CA---	GG---	MAJ
102038N	aa/bb	C:b;G:a	ab	19:35:21:2	2	106.83	sc3769	5977	6068	+	16021	TGCATCAAACTTGAAATGCACTACACTACGGGTTCAAAAAAACATACAAAAGTGATAGTGGATAAGCAAGATTAAAAGTTATTTGCAAAACC	53,G,C	G----	C----	G----	MAJ
47460N	aa/bb	A:b;G:a	ab	19:37:21:0	2	108.13	sc2158	1833	1924	+	26367	TGCATAGCAACATACGATCGCCTATACCACCTAACCTACAGAACATGCAACTTCATAGAACTAATAACTCAACCCTTCATACTTCAAATGGA	19,G,A	G----	A----	G----	MAJ
82092P	aa/bb	C:a;T:b	ab	19:37:21:0	2	108.13	sc5425	6534	6625	-	9466	TGCAGGTCAATGCACCTGAATCTGGTCTCTATCCTTAGTAATTGATCTGAAAAAGTTCATCGATACAATGTGTTACATGAGATCAAGCGATA	83,C,T	C----	T----	C----	MAJ
47458N	ab/aa	A:a;G:b	ab	19:38:20:0	2	108.78	sc2158	12032	12123	+	26367	TGCATACATAGCAACTTTTCTACATTCAAGTCAAGCTTTGGTTACTGCAAGAAATGTACTCAAAAGTGTTCTTTTCCAATGTCTATAAAATT	80,G,A	G----	A----	G----	MAJ
27878P	aa/bb	A:a;G:b	ab	19:38:20:0	2	108.78	sc2158	11334	11425	-	26367	TGCAGAAATAATTGACATCAACAACATCATTTATGACACCTTTGAAATATGTATCCTTTGTTTGTGACTGAAATCAAACACTTGATGGCATT	46,A,G	A----	G----	A----	MAJ
187890N	aa/bb	C:b;T:a	ab	20:38:19:0	2	110.35	sc988	10910	11001	-	41747	TGCATACCTTGCGCAATATATAATCTACCTGATTTGCTTCCCGACGGTGGGTGGGTTGTACGGAAGTCCTGAGCGAGGGGGGTCCGCCACTC	8,T,C	T----	C----	T----	MAJ
187896N	aa/bb	C:a;T:b	ab	20:38:19:0	2	110.35	sc988	21503	21594	-	41747	TGCATATGTTCCCTGGTCTTGTGTAGTTGTTAAAAAAGAAGAAAAAACTATGCAAAGCCCTTTATCATCATCTTCTTTAATTCTCCATAACC	85,C,T	C----	T----	C----	MAJ
70643N	aa/bb	A:a;G:b	ab	19:38:19:1	2	110.35	sc2790	13192	13283	+	35096	TGCATGGGCTGCAGATCCACCTGCAGCTAGTTCAGTAGTACAGCTGCAGATGAAAGTTGATCTTCCAAAATCTTCCAACAGCTTCTTATAAA	76,A,G	A----	G----	A----	MAJ
151710N	aa/bb	A:a;G:b	ab	19:38:19:1	2	110.35	sc59	15412	15503	+	112107	TGCATGTCTTTGTCCGTCTTGTTAGACAAGACCGTGATATCTTCGTGAATCTTGACAGACATGGTTGGGATTTCTTGAATGAAGTTATCATT	47,A,G	A----	G----	A----	MAJ
151719N	aa/bb	A:a;G:b	ab	19:38:19:1	2	110.35	sc59	20583	20674	+	112107	TGCATGTCTTTGTCCGTCTTGTTAGACAAGACCGTGATATCTTCGTGAATCTTGACAGACATGGTTGGGATTTCTTGAATGAAGTTATCATT	47,A,G	A----	G----	A----	MAJ
87008P	aa/bb	A:b;G:a	ab	20:38:19:0	2	110.35	sc59	14896	14987	-	112107	TGCAGAGCACAACATTGCGGCTTATACCAAACTTGAAGACCCAAATGGAGACTTGATCGCGCACTCTCTTTTTAATACAATCAAGGTAAGAT	58,G,A	G----	A----	G----	MAJ
108071P	aa/bb	A:b;G:a	ab	20:38:19:0	2	110.35	sc988	21474	21565	+	41747	TGCAGCGCAGCTGACCCAGTGTTGATGTTGGTTATGGAGAATTAAAGAAGATGATGATAAAGGGCTTTGCATAGTTTTTTCTTCTTTTTTAA	35,G,A	G----	A----	G----	MAJ
86883P	aa/bb	C:b;T:a	ab	19:38:19:1	2	110.35	sc5974	3405	3496	-	7884	TGCAGCTCGCCGGCGAACCATCATGCGCACGGCTGCTGCGAAAAAGGCCCAATCAGTTGAGGGCGCCCTCATTGCAAAGAAATATCATGAAG	82,T,C	T----	C----	T----	MAJ
86885P	aa/bb	A:a;C:b	ab	18:38:19:2	2	110.35	sc5974	3875	3966	-	7884	TGCAGGCCAGAAGAAGCCAAAGCGCTTTGGCTGGCCCAACCAGCCCTCACGACCGAAAACTTTGACGAGGCGATTGTTATGGACGATGTCAG	19,A,C	A----	C----	A----	MAJ
187905N	aa/bb	C:a;T:b	ab	17:38:19:3	2	110.35	sc988	7051	7142	-	41747	TGCATCGACAACCGGAACACGTGATTCAATTCTTATTTGCTGAATTAGGTACAAGTGGTTCAGTAGATGGTAGTGGTAATTTAGTTATCAAA	19,C,T	C----	T----	C----	MAJ
151726N	aa/bb	C:a;T:b	ab	19:36:19:3	2	111	sc59	33124	33215	+	112107	TGCATATTGGATTATCACATGATCGACATAATATGTCACAACACGAATCAACCTCACCTCAATTATTTCCAAATCACTCCAATACAGCACCT	68,C,T	C----	T----	C----	MAJ
151729N	aa/bb	C:b;T:a	ab	20:35:21:1	2	112.42	sc59	40350	40441	-	112107	TGCATAGCTGGTCACAGCTCATCAGCATTTTGGATTGGGCCCGGGCCTAGGGCCAAACCAGATCAGGCTGTGATTGTGTTAAGGTGATAGCA	35,T,C	T----	C----	T----	MAJ
87011P	aa/bb	A:a;C:b	ab	21:35:21:0	2	112.42	sc59	39642	39733	+	112107	TGCAGAACATATCCCTTGATGATCAGCCAACCCATAAATTACTTCACAAAATATGCTACAAGCCGTACTGTACAACACCAGGGCTGTGCATT	37,A,C	A----	C----	A----	MAJ
151741N	aa/bb	A:b;C:a	ab	21:36:20:0	2	113.07	sc59	65029	65120	-	112107	TGCATCCCATCAAAACAACTAAGTATCACAAAACACAAAGGCCTGAACTTGTAAATAGCTACATGGAGGCTTTTTGGATGATGAGGGACTAT	26,C,A	C----	A----	C----	MAJ
87034P	aa/bb	C:b;T:a	ab	21:36:20:0	2	113.07	sc59	63427	63518	-	112107	TGCAGCCTTCTTGAGAATTGAACTAATCTCCTTCCACATCTAGTTTCTTCATTTGTCCAACCACACATGATGTCACTCAAGGAGCCTTCAAT	87,T,C	T----	C----	T----	MAJ
151743N	aa/bb	C:b;T:a	ab	20:35:21:1	2	113.72	sc59	65609	65700	-	112107	TGCATGTTCGTTACCTCCTATTCATTCCATACGCCATCTTCGAGTTCCGTTTTTGACATGGCTTGTTAAACTTTTCACTTTCCCAATCTGGT	18,T,C	T----	C----	T----	MAJ
151748N	ab/aa	CC:b;TA:a	ab	18:36:21:2	2	115.8	sc59	77623	77714	-	112107	TGCATGTAGTCGGCAAAATGTCTTCTTTTTTTTAAAGTTTATTTTTTCCAGCAAATACAAAGATATTTGAAAAAAAGTCTACTTGCTTATAA	13,C,T:57,C,A	CC---	TA---	CC---	MAJ
151750N	aa/bb	AA:a;GG:b	ab	20:34:20:3	2	117.88	sc59	84824	84915	-	112107	TGCATTAAGTCCTCAATGAGGACTGACTAAGAGAACTTTCATGAGTCTTATATCGAGTCTGTGAGATGAGCTGTGAAGGTTTTGTTGAGCAC	18,A,G:25,A,G	AA---	GG---	AA---	MAJ
77236N	aa/bb	CC:a;TG:b	ab	18:36:20:3	2	120.74	sc29	32656	32747	+	170966	TGCATTGAACATGATGTCGCGGATTGTATCTTGGCGCAACTCATTCGACCAGTTCAACCTGTGCAGATACGGTCGAAAGTTTATTCCGACTG	45,C,T:85,C,G	CC---	TG---	CC---	MAJ
77234N	aa/bb	CC:a;TG:b	ab	19:37:19:2	2	120.74	sc29	30994	31085	+	170966	TGCATTGAACATGATGTCGCGGATTGTATCTTGGCGCAACTCATTCGACCAGTTCAACCTGTGCAGATACGGTCGAAAGTTTATTCCGACTG	45,C,T:85,C,G	CC---	TG---	CC---	MAJ
87001P	aa/bb	C:b;T:a	ab	20:37:20:0	2	120.74	sc59	108506	108597	+	112107	TGCAGTTTGGGTTTGGCTTCTCTGACATTTCACATGTTAGAAAATCCAACCAAATGTCTTCTGTGAGATTCTTGTTCAATACAAATCAGCTT	6,T,C	T----	C----	T----	MAJ
77266N	ab/cc	CC:a;CT:b;TC:c	bc	17:37:20:3	2	121.39	sc29	99945	100036	+	170966	TGCATTGCATGATGCAAAAACAAACCAAACTGACCTTGACCAATCCATCATAGTAGCAAGCCACTTGTACCGCCTTTTGGGTCTTGTGTGTC	44,C,T:76,T,C	CT---	TC---	CT---	MAJ
77183N	aa/bb	A:b;C:a	ab	18:38:20:1	2	121.39	sc29	109343	109434	-	170966	TGCATGTTGATGATGGAATGGCATTCTCAAATGACCAGAAAATGTTGGTGAACTTCAAAGAAGACCTCAAAACTCATTACAAGTTTTGCTGA	52,C,A	C----	A----	C----	MAJ
45172P	ab/aa	A:b;G:a	ab	18:38:20:1	2	121.39	sc29	109130	109221	+	170966	TGCAGCACGGTAGTCCTCAATCTCCTCCGCCTCCTCCGGAATGAGTGTATGTAGGTGAATGTTGGTGGGAAGAGGAGTCTTAACACCGTTGC	43,A,G	A----	G----	A----	MAJ
77250N	aa/bb	GG:a;TA:b	ab	18:38:20:1	2	121.39	sc29	68768	68859	+	170966	TGCATACCGTGAGATCAATTAGTTTGCTTGCTGCCAGTTTGTAGCTCTCACCTTACCCTTGAAGTTTTGCATGTAAACTTCTCTCAGGAACT	40,G,T:43,G,A	GG---	TA---	GG---	MAJ
77189N	aa/bb	A:a;G:b	ab	17:41:19:0	2	122.82	sc29	117872	117963	+	170966	TGCATTGAAGATGATCTCTCAGATCAAAATGGATCTTCAAGCCAAAAACCAAAGTGGTACAGCCATATTCATAATTGATGAACATTTGAAAC	43,A,G	A----	G----	A----	MAJ
77192N	aa/bb	GT:a;TC:b	ab	17:41:19:0	2	122.82	sc29	118419	118510	-	170966	TGCATGCGTAACTCTTGTGTTACTCATGTGATGGACTTTGTGAAAGGTTATATTTACTTAGTATAATCTCTCGTGTAGGTTTACATGTCTGT	16,G,T:68,T,C	GT---	TC---	GT---	MAJ
77200N	aa/bb	C:b;T:a	ab	17:40:19:1	2	122.82	sc29	125026	125117	-	170966	TGCATTTCCACTGCAATCAACATTTGCTCTTGATTCATACCTGCCCCGTTTCCATAGTCATCACAAGAATATATCTCGTTCAAATCATGACC	6,T,C	T----	C----	T----	MAJ
65372P	aa/bb	A:a;C:b	ab	18:40:19:0	2	124.77	sc42	10040	10131	-	110122	TGCAGGTCAATATTTGAGAAAAGTTATACATGCATAGACATCAGACTGAGGATCTCAAATCTGATCTCAAAGGTTCAAAATTTCAAGTTTTG	21,A,C	A----	C----	A----	MAJ
65376P	aa/bb	A:a;C:b	ab	18:40:18:1	2	124.77	sc42	13576	13667	-	110122	TGCAGGTCAATATTTGAGAAAAGTTATACATGCATAGACATCAGACTGAGGATCTCAAATCTGATCTCAAAGGTTCAAAATTTCAAGTTTTG	21,A,C	A----	C----	A----	MAJ
117230N	aa/bb	G:b;T:a	ab	16:40:19:2	2	124.77	sc42	10098	10189	+	110122	TGCATGTATAACTTTTCTCAAATATTGACCTGCAGTTGTCCATGGATTGTCCAGGTGTAGTTTTCGAGTGGAAATTTCAATTTGATATCAAA	12,T,G	T----	G----	T----	MAJ
117236N	aa/bb	G:b;T:a	ab	18:38:18:3	2	124.77	sc42	13634	13725	+	110122	TGCATGTATAACTTTTCTCAAATATTGACCTGCAGTTGTCCATGGATTGTCCAGGTGTAGTTTTCGAGTGGAAATTTCAATTTGATATCAAA	12,T,G	T----	G----	T----	MAJ
117233N	aa/bb	A:b;G:a	ab	18:39:19:1	2	126.07	sc42	102067	102158	-	110122	TGCATCCATTCGATCATCATCTGACATCTTGTAACGATCAACAAATTCAGATAGGCCGTTTTGTCCACTAGGGCGCTTAGTTTCAACAAGCA	62,G,A	G----	A----	G----	MAJ
117309N	aa/bb	C:b;T:a	ab	17:40:19:1	2	126.07	sc42	89781	89872	-	110122	TGCATTGCTTATAGTGTTGTTAGAGCCGTAAGGCTATTAGACACTCATATTTTCCAGCACCAGTAAAACCCCTCTGGCTGTGTCAGGGGAAA	17,T,C	T----	C----	T----	MAJ
117300N	aa/bb	A:b;T:a	ab	18:40:19:0	2	126.07	sc42	70495	70586	+	110122	TGCATGAAATATTCTTTTATAAAGGTTATACTGGGCATAGGAATTCATTACCTGAGATTGTATTTGATAATCCATTGGATAAAATTTCAGAT	44,T,A	T----	A----	T----	MAJ
117306N	aa/bb	AG:a;GA:b	ab	18:40:19:0	2	126.07	sc42	89216	89307	+	110122	TGCATCAAGCTTCATCACAGCCATCAAGGAATGGTGCAACAAAAACTCGATCATAACCGATCCCAAAGACATCAAACGTCTAGGGCACAAAC	52,A,G:84,G,A	AG---	GA---	AG---	MAJ
117307N	aa/bb	C:a;T:b	ab	18:40:19:0	2	126.07	sc42	89128	89219	-	110122	TGCATTAGGTGAGGCTTGAAAGGTGCTTGGCAATTTTGTTCTCGCCTTCTTGTTTGCTATTTCGTCTACGATTTCATTACCATAGACTCCTG	74,C,T	C----	T----	C----	MAJ
73593N	aa/bb	A:b;G:a	ab	17:40:20:0	2	128.8	sc2884	17346	17437	+	34092	TGCATTGATGAATTGGATGACCAGATCATTGAGGATGTGGATACATACTTGGAGCATCTCCACCAGTAAAAGCTAAAACACCCTCAATTGAG	50,G,A	G----	A----	G----	MAJ
20038P	aa/bb	CC:a;TT:b	ab	18:38:19:2	2	130.1	sc1749	15444	15535	-	30849	TGCAGCTTACAGCGAGAGCGAAGATGAATCCCCACATCCTCGAATTCCAAATTACTATGCAAAAAAGACCAAAAACTTTTCTAGAATTCGAC	30,C,T:31,C,T	CC---	TT---	CC---	MAJ
116397N	ab/cc	AG:a;AT:c;CG:b	ac	18:38:20:1	2	130.1	sc4252	2721	2812	+	13744	TGCATACATAAAAGGATTCTGAAATTGAAAAGCAAAGAACAGTTTTATGTCGCAACGGATTCAATATCCCTGCATTCAAACCCTTCTATTTC	32,C,A:71,G,T	CG---	AT---	CG---	MAJ
131030N	aa/bb	C:b;T:a	ab	17:39:20:1	2	130.1	sc4922	9984	10075	-	11160	TGCATATAAATGAAGAAGGACGAGCTCAAACACATGAGGCCAATCTATAATCTCACATATAATCATTGCTGATACATTCATCCTTTTCCAGC	83,T,C	T----	C----	T----	MAJ
2231N	aa/bb	A:b;G:a	ab	18:38:20:1	2	130.1	sc1041	17415	17506	+	40764	TGCATTTGAATTATCATAGACTTCACGAACACCTTTCTTCTTTAAGCTACCACCAGAGATCAAATTTTTATTTAACTCAGGAACATACAAAC	26,G,A	G----	A----	G----	MAJ
116400N	aa/bb	C:b;T:a	ab	18:38:20:1	2	130.1	sc4252	3473	3564	-	13744	TGCATCACTTGGTAAGGATCCTTTTTCATTTGAAAGCAATTCTAAACCAACTGACCCACTTTTCGACCGACTTGTTAAGGTTTTGCATAACA	72,T,C	T----	C----	T----	MAJ
116404N	aa/bb	A:b;G:a	ab	18:38:20:1	2	130.1	sc4252	9682	9773	-	13744	TGCATCGAACCCGCTCAATTAAGCTATGATTGTACAATTGAGTTATCTTGAGGAGTATCTGCTGGACCTTGCTCCAGCGTAATACCTTCCTT	6,G,A	G----	A----	G----	MAJ
129326N	aa/bb	A:b;G:a	ab	18:38:20:1	2	130.1	sc4840	5428	5519	-	11448	TGCATTTGAATTATCATAGACTTCACGAACACCTTTCTTCTTTAAGCTACCACCAGAGATCAAATTTTTATTTAACTCAGGAACATACAAAC	26,G,A	G----	A----	G----	MAJ
136102N	aa/bb	AA:b;GG:a	ab	18:38:20:1	2	130.1	sc5162	9111	9202	+	10341	TGCATTGCACAAATGGAGGATGCTCCTGCTGGGAATGAAGATCAACATCATTTAGGATCACCACTCATTAACATATCTTCTTAAACGAAAGA	54,G,A:86,G,A	GG---	AA---	GG---	MAJ
165569N	aa/bb	A:a;T:b	ab	18:38:20:1	2	130.1	sc7037	596	687	+	5364	TGCATCAAACTTGAAATGTACTACACTACAAGTTCCAAAAAACATACACAATTCATAGGTGATAAGCAAGATTAAAAGTTCTTTGCAAAACC	40,A,T	A----	T----	A----	MAJ
32369N	ab/aa	G:a;T:b	ab	18:38:20:1	2	130.1	sc1749	2027	2118	+	30849	TGCATGTTCCGACCTTGATATCTACCATTGCTTGCCACACGTATTATAGAGCTACATCAGGTGAAAAAAATAAAGCCAGCTACAAGTATGAA	29,G,T	G----	T----	G----	MAJ
37821N	ab/aa	C:a;T:b	ab	18:38:20:1	2	130.1	sc1884	14556	14647	-	29374	TGCATCACATCACACAGGAACTCGCCCTATACGGCTATGCCACCAAGAGATAAGACATTTTGGGCATTTGAAGTTTTCGATCTCAAATTTTT	77,C,T	C----	T----	C----	MAJ
32366N	aa/bb	A:b;G:a	ab	18:39:20:0	2	130.1	sc1749	14872	14963	+	30849	TGCATGATCGGGATAATTAAGGATTGATGAGTACTTCGGCGAAAACCTTCAATTTGGAGGAAATGAACTGACCGCAGCATATGATCTATGAT	69,G,A	G----	A----	G----	MAJ
32371N	aa/bb	A:b;G:a	ab	18:39:20:0	2	130.1	sc1749	9878	9969	+	30849	TGCATGATCGGGATAATTAAGGATTGATGAGTACTTCGGCGAAAACCTTCAATTTGGAGGAAATGAACTGACCGCAGCATATGATCTATGAT	69,G,A	G----	A----	G----	MAJ
37820N	aa/bb	A:a;C:b	ab	18:39:20:0	2	130.1	sc1884	14644	14735	+	29374	TGCATACAACTAATGCGTTCAATTCGCTTGTGTTTTGTTCGCGTCTCCTTTTTGTCAAGGCTAAAAAAAAGAATAGCAACAAAAAAACTAAC	64,A,C	A----	C----	A----	MAJ
37824N	aa/bb	A:b;C:a	ab	18:39:20:0	2	130.1	sc1884	25117	25208	-	29374	TGCATATGTGGGGCTTGCTTATATTGAGAGTTGTCTGTACATCTATTTGATCATTCAGCCACCGATGTAGAAGCGCGATATGTACCTCTTCT	13,C,A	C----	A----	C----	MAJ
37827N	aa/bb	G:b;T:a	ab	18:39:20:0	2	130.1	sc1884	26161	26252	+	29374	TGCATTGCTCAATGTAAAGCAAAGGAAATCTGTTGATGGTCAATATGCTTACATCAAGAGTTGACTGTACACGATTAATCAGAGTTGAATAG	75,T,G	T----	G----	T----	MAJ
49376N	aa/bb	A:a;T:b	ab	18:39:20:0	2	130.1	sc2198	7802	7893	-	26098	TGCATTCAAATTACCTCCATCCATTCCAGCCACTGCATTATCGCCACTCGAACAAATACTTTTACTACCGCCTCTACTAGGACTTCTCTCTC	55,A,T	A----	T----	A----	MAJ
116399N	aa/bb	G:b;T:a	ab	18:39:20:0	2	130.1	sc4252	3561	3652	+	13744	TGCATGCGTTCCCGCGCATGCTTCGCAGCGTTGTTGACTACCTATGGTAGGCCTTGATGGCCACCACGTCAGTCACCCCGTTGAGTTTGGGA	33,T,G	T----	G----	T----	MAJ
154935N	aa/bb	C:b;T:a	ab	18:39:20:0	2	130.1	sc6180	3342	3433	+	7242	TGCATTCTAAGTTGCCATGCTGCAGATCAAAACTAAGATCTGCGATGTATCCGTTTCAAAGTTCTTATCTCTCTAATTTAATTGTATCTAGA	77,T,C	T----	C----	T----	MAJ
154936N	aa/bb	C:b;T:a	ab	18:39:20:0	2	130.1	sc6180	3254	3345	-	7242	TGCATGAATTGAACTTTAATTTTTGTATGAAGCGTTTTGAAGTTTTGGGGAAGATAAGAATACATGTAGATCACAGTATGCCCCAGCCGTCC	16,T,C	T----	C----	T----	MAJ
154939N	aa/bb	C:a;T:b	ab	18:39:20:0	2	130.1	sc6180	5995	6086	+	7242	TGCATCGCCTACCCAGCCCACGTTTCGAATTACTGGTTTTGGGATTACTCTCAACGGATCCGCTTCCCGTAATGTCTCCAACCAAGCTTTTA	77,C,T	C----	T----	C----	MAJ
154941N	aa/bb	A:a;G:b	ab	18:39:20:0	2	130.1	sc6180	6650	6741	+	7242	TGCATTGCTACTGGAATTTGTCAGTACGCTTTTGCCCAATCAAATACCCCCAGCACCAATCTACCTTTGTAAGTCGTGAAAAAATATGAAAC	22,A,G	A----	G----	A----	MAJ
154942N	aa/bb	A:b;G:a	ab	18:39:20:0	2	130.1	sc6180	6562	6653	-	7242	TGCATCAATGGAGATATTTAATGATTTTAGATTTTGAAGGTCGAGTATATTTAGATACAAGGGTCCAGTTTGGTGGAGTAGGAGGATGTGGA	84,G,A	G----	A----	G----	MAJ
164821N	aa/bb	AA:b;GG:a	ab	18:39:20:0	2	130.1	sc6973	4211	4302	+	5464	TGCATTGCACAAATGGAGGATGCTCCTGCTGGGAATGAAGATCAACATCATTTAGGATCACCACTCATTAACATATCTTCTTAAACGAAAGA	54,G,A:86,G,A	GG---	AA---	GG---	MAJ
154940N	aa/bb	A:b;G:a	ab	18:39:19:1	2	130.1	sc6180	5907	5998	-	7242	TGCATTGACTTCATTTGGAATCGGGGTAATAGTGGGAAAGAAATGGATACAGTTTAAACTTAAGCAGAATTGGAAAAGGCTGGAGCCATACG	91,G,A	G----	A----	G----	MAJ
1477P	aa/bb	CG:b;TA:a	ab	18:39:20:0	2	130.1	sc10700	39	130	+	1083	TGCAGAATCCTCATGTTTTGATGAGGACGGTGAAGAAGTAAGTCCCAAAAAGTGTGCTATTACACGTTTTGGGTCTTCTACCCAGGTAACAC	18,T,C:79,A,G	TA---	CG---	TA---	MAJ
20039P	aa/bb	C:a;G:b	ab	18:39:20:0	2	130.1	sc1749	16571	16662	-	30849	TGCAGACGGTCAGCCTCTCAATTTGCTCGCCATATAACACAACCACTGCGTACAACATTTCATGAACATGATTTAATTCTAGTGCATAAAGT	66,C,G	C----	G----	C----	MAJ
20045P	aa/bb	AT:b;GC:a	ab	18:39:20:0	2	130.1	sc1749	26457	26548	+	30849	TGCAGATCAGTCGTTCCGAACCAGTCACCATCGGAGCTCTTTGTCAAAGGTTTCATCAGGAATATCTTAATGCTTCCAAACAGAAAAACCCA	17,G,A:31,C,T	GC---	AT---	GC---	MAJ
20050P	aa/bb	AT:a;GA:b	ab	18:39:19:1	2	130.1	sc1749	28614	28705	-	30849	TGCAGCGGTAGGAGGTGAGCCAAGATATTAACATTTGGAATCGGCACAAATAACAACTCAAAGACAATGAAACCAGTCGGTTCTCCAATCAG	38,A,G:76,T,A	AT---	GA---	AT---	MAJ
22914P	aa/bb	A:b;C:a	ab	18:39:20:0	2	130.1	sc1884	15270	15361	+	29374	TGCAGGACAAATCGATATCCAGGCCAAGCACAGCAATGCTGCTAGGGAGCCGCAAATTGACTCGTTGATGGATGTGCTCAATGGCCGCACAA	33,C,A	C----	A----	C----	MAJ
88375P	aa/bb	C:b;T:a	ab	18:39:20:0	2	130.1	sc6180	3362	3453	+	7242	TGCAGATCAAAACTAAGATCTGCGATGTATCCGTTTCAAAGTTCTTATCTCTCTAATTTAATTGTATCTAGAAAATCCTTACTCCTTTGTAT	57,T,C	T----	C----	T----	MAJ
88377P	aa/bb	A:b;G:a	ab	18:39:20:0	2	130.1	sc6180	5653	5744	+	7242	TGCAGCATTATCCGCTGAGATCACCCTCTTGGCTGTTATCGAGTACTTTTTTCTAATAAGCCTGTCCTGGATCTTCTTCCATTCAGCATTTA	40,G,A	G----	A----	G----	MAJ
20051P	aa/bb	A:a;G:b	ab	17:38:19:3	2	130.1	sc1749	4629	4720	+	30849	TGCAGCGCTCTCCTCATCGAGCCAAGAAGTAGCGGGGGAAGCTGGACTAAGATAATGGTTGTCTCCATGCAAACAATCAGAGACGGGAATGA	53,A,G	A----	G----	A----	MAJ
20053P	aa/bb	A:a;G:b	ab	17:38:19:3	2	130.1	sc1749	6135	6226	+	30849	TGCAGCGCTCTCCTCATCGAGCCAAGAAGTAGCGGGGGAAGCTGGACTAAGATAATGGTTGTCTCCATGCAAACAATCAGAGACGGGAATGA	53,A,G	A----	G----	A----	MAJ
172499N	aa/bb	A:b;C:a	ab	18:38:21:0	2	130.75	sc7830	2834	2925	-	4244	TGCATACATCATGGTCATGTGGCTTATTTACTCTATCACCAAGTCTTAAGATTTTCCATCCATCAAATCATAAATTGGCTTGACAGACTTTG	87,C,A	C----	A----	C----	MAJ
154598N	ab/aa	A:a;C:b	ab	18:38:21:0	2	130.75	sc616	48490	48581	+	51152	TGCATGAGCTGCATATACTGGCAGATCTGCATGGACTTAGTTCAATAGTACAGGTGAAAATGCAAATTGATCCTCACAGATCTTCCAGTGGC	75,A,C	A----	C----	A----	MAJ
172498N	ab/aa	A:b;G:a	ab	18:38:20:1	2	130.75	sc7830	2922	3013	+	4244	TGCATAAAGCTCTGAGGTTTATCAGTGAAAGATAAATGGAAGTTGATGTATAAGAGAGTCTCAGACACTCCCAGAATTGATTTATCTCAACG	49,A,G	A----	G----	A----	MAJ
152343N	aa/bb	CA:a;TT:b	ab	17:39:20:1	2	131.4	sc604	31532	31623	+	51510	TGCATGTCAGCGGTAAGAGGGTCTGCGGAGCAGAACCTCTATCGCACTGACAAATAATAAAAAAAGTGCCCAAACCCTGATATAAAAAATAC	42,C,T:56,A,T	CA---	TT---	CA---	MAJ
152341N	aa/bb	CA:a;TG:b	ab	18:39:20:0	2	131.4	sc604	27153	27244	+	51510	TGCATAAATATTGATATACAAAAATATTGGGCAATCAGTAGGAGGCCAAAAAATACAAAAAAATATGTATATTTTTTTGTATTTTTCAAGTC	35,C,T:87,A,G	CA---	TG---	CA---	MAJ
152342N	aa/bb	G:a;T:b	ab	18:39:20:0	2	131.4	sc604	27065	27156	-	51510	TGCATTCTGCCCAGAAAACATTGTATCTTTTGTAGTGTGGACACATACACAGACCTGCATGGCCATCACATCTGGCACAAGACTGGATAGCC	39,G,T	G----	T----	G----	MAJ
87285P	aa/bb	C:b;G:a	ab	18:39:20:0	2	131.4	sc604	26807	26898	+	51510	TGCAGTGTATTAAAGTTACAGGTTATAAAAGAAAGTGACTAGCCCAGGATTCGAACCTGGGACCTCAGTATTAGCTGAGACACATGCTACAT	78,G,C	G----	C----	G----	MAJ
87317P	aa/bb	A:b;G:a	ab	18:39:20:0	2	131.4	sc604	906	997	+	51510	TGCAGCTAAACATCCTGACATTGAATGCACAGTTGTTCCACATATTTATTTTGATTATGACGCCTGTGTCAAAATTGTAGCCGGTTATTTTC	61,G,A	G----	A----	G----	MAJ
87318P	aa/bb	A:b;G:a	ab	18:39:20:0	2	131.4	sc604	818	909	-	51510	TGCAGATGATCCGATCACCCGTCATGTCGTGCCTTCATTCACAGCCAGTTGTTGATATCCCAAACCCTGAACGTAAGTCTTTCACGGAAGAA	85,G,A	G----	A----	G----	MAJ
87280P	ab/ac	AA:a;AG:b;GA:c	ac	18:39:20:0	2	131.4	sc604	53	144	-	51510	TGCAGCCTTTGGTGACGATTGTTGATTTTCAATCTATCTCTCTATTATTACAATAGGTTTGAACTTCCAAGGGGTGCCATAGAGACAGAAGT	49,G,A:68,A,G	GA---	AG---	AA---	AA---
154599N	ab/cc	AC:c;AT:a;GC:b	ac	19:37:20:1	2	132.04	sc616	48402	48493	-	51152	TGCATGTCCCCCACCCAAACTGAATTTGTAGTCAATTTGAAGTTGGACTTGAATTAAATATTAATTGGATCTGAATTGAATTGAGGTGAATC	5,G,A:70,C,T	GC---	AT---	GC---	MAJ
152345N	aa/bb	G:b;T:a	ab	19:38:20:0	2	132.04	sc604	32937	33028	+	51510	TGCATTTGTTTCCAGTCCTTACAACCCCTATGAATCATGATGTGGTTACCTCCTTGATACTGGGAACCATTGGATCAACGTCTGGAGGAAGT	9,T,G	T----	G----	T----	MAJ
152346N	aa/bb	A:a;G:b	ab	19:38:20:0	2	132.04	sc604	32849	32940	-	51510	TGCATTGTCAGCCTGAGTATACTAAATGATAGCTAATTGGTATAAGAAGACTGAATGGAACTCACCAAATGTATGTTTTAAGCTAAAGGCTT	79,A,G	A----	G----	A----	MAJ
87288P	aa/bb	G:b;T:a	ab	19:38:20:0	2	132.04	sc604	33156	33247	-	51510	TGCAGACAACCCAACAACTCACCAATTTTTGGTTTCTCTGGATGTTTTGCAAGGAGGCTATCTCCTTTTGTTCTCCATGTAGCGATTTCTTT	90,T,G	T----	G----	T----	MAJ
20876N	aa/bb	C:a;T:b	ab	18:38:20:1	2	132.69	sc1478	20736	20827	-	34123	TGCATTCCAGAAAACTGGGTTTTCTGTGGCCGCAAACATGACTGACATCTCGGATGCCATGGTCATGTTATTTGAGCCAGAATCAGTTGTTT	7,C,T	C----	T----	C----	MAJ
20880N	aa/bb	C:a;G:b	ab	18:38:20:1	2	132.69	sc1478	24365	24456	-	34123	TGCATTCCATGTGTGTACATGATGATTACATGTGTGTCACCATATGTAATCTCATGTTACGCTTTGTTTCATCTTATTACTACATGTAATTG	37,C,G	C----	G----	C----	MAJ
20882N	aa/bb	C:a;G:b	ab	18:38:20:1	2	132.69	sc1478	29330	29421	-	34123	TGCATTCCATGTGTGTACATGATGATTACATGTGTGTCACCATATGTAATCTCATGTTACGCTTTGTTTCATCTTATTACTACATGTAATTG	37,C,G	C----	G----	C----	MAJ
178752N	aa/bb	CCT:a;TGC:b	ab	16:38:20:3	2	132.69	sc8525	396	487	-	3447	TGCATTTCTTCACCGATGTTAAGATCATTTCATCGCTCCAAATCTAGTCACTCGAGGCGATGCCACATACTTCGAAAATTTCTTCCTCTTTG	33,C,T:35,C,G:90,T,C	CCT--	TGC--	CCT--	MAJ
20883N	aa/bb	A:b;G:a	ab	18:39:20:0	2	132.69	sc1478	30035	30126	-	34123	TGCATTACCGTTCTTGAGAATCGAGGATCCTTTACTCAAGTCGATCATATACTGGCTTTGGCCAGATGCACGCGTGTTTGGTCGCAAATGGT	42,G,A	G----	A----	G----	MAJ
170024N	aa/bb	C:a;T:b	ab	18:39:20:0	2	132.69	sc7499	3315	3406	+	4768	TGCATAGCGGGAGCGCAGGAGGCGATGAAACAACAGTTCGACAAACACGTAAGGGCAACGCCGACATGGGAAGTCGGAGATAAAGTGTGGCT	61,C,T	C----	T----	C----	MAJ
12985P	aa/bb	G:b;T:a	ab	18:39:20:0	2	132.69	sc1478	22105	22196	-	34123	TGCAGCATCTGCTGCACCCAAACAATCATTTTCAGTTTCTGGCCAGGTTTGTACAGCAGCAAGAGATGGGCTTGTACCTCGCATGATTGAGA	37,T,G	T----	G----	T----	MAJ
45433P	aa/bb	C:a;G:b	ab	18:39:20:0	2	132.69	sc3022	19877	19968	-	20183	TGCAGACTCAGAATGCGGGAATTCAAGCCACGAACCAATTGGCTCAGCGTATTGCTAGGCTTGAGGAAGAACGCATCACCGCCTCCAAAGAA	23,C,G	C----	G----	C----	MAJ
95282P	aa/bb	G:a;T:b	ab	18:39:20:0	2	132.69	sc7026	2555	2646	+	5375	TGCAGGTTTATGATGGTAAATGAGTCATATATATGCAATTGATTTGTAAGCCCAGGGAGATCAAGGGCCTCAAAATGATTTGTAATCTGATC	81,G,T	G----	T----	G----	MAJ
75776P	aa/bb	A:a;G:b	ab	18:39:19:1	2	132.69	sc5073	3580	3671	-	10659	TGCAGCTGTCATCTTTTGGTATGTTGAAAGACCAAGTTTCTTGCAACAATCCTATATAAGTAAATCAAAAGAATCAAAAGATCATCTTTAAA	91,A,G	A----	G----	A----	MAJ
20885N	ab/aa	G:b;T:a	ab	19:38:19:1	2	135.43	sc1478	6317	6408	-	34123	TGCATTATAAATACTATACTATATTCTATTCTATTCTATTTCAACACTTTTTGCTTGGTGATTTAGTGTTTAGATATTGGAGATTGATAGCA	48,T,G	T----	G----	T----	MAJ
41296N	aa/bb	C:a;T:b	ab	19:39:18:1	2	141.69	sc1997	6912	7003	+	27952	TGCATCAGAAATCGTGCACAAAACCCAGATAGAAGGTTAAGCATATGGTGTTCAGATTCACTTACTGTCAGCTAGTTGGTACATATTCTTTG	58,C,T	C----	T----	C----	MAJ
142962N	cc/ab	AA:c;AG:a;TG:b	ac	19:39:18:1	2	141.69	sc5506	1191	1282	+	9153	TGCATATAGTTTGATTGGAGTTTGATATCATCTGTTCTCTTGCTTGAAAACATCCAGGATCACACGAAATCATGTCACCTCCTTTCTCTCAA	49,A,T:71,A,G	AA---	TG---	AA---	MAJ
41280N	cc/ab	AC:c;GC:a;GT:b	ac	19:39:18:1	2	141.69	sc1997	12373	12464	-	27952	TGCATTCTCTTCAAAGAAACAGTCAGATGAGCTCTATCAAGTTCTGAAGGAAATGGCCTCTTCAGAATCTCGACAGAGCTCATGATTGTGTT	38,A,G:70,C,T	AC---	GT---	AC---	MAJ
26824P	aa/bb	C:a;T:b	ab	20:39:17:1	2	141.69	sc2080	9258	9349	-	27172	TGCAGTCACAAAACTCCAATTTAGGCAGATAATTTCGATGCGAAAGTTTCATGGTCGGCACAGCAGGATTCAATATCCACCAAACCAGACAC	70,C,T	C----	T----	C----	MAJ
97280P	ab/cc	AA:c;AG:a;CG:b	ac	18:41:18:0	2	142.99	sc754	53705	53796	+	61427	TGCAGAAGGGCAGACGGCCTTCAGCCTGTCGGTCATGACCGCCTTAAGGCCGTCAAGACCCTGTTATGATTATGTGAAATCACGTTGCTATG	14,C,A:40,G,A	CG---	AA---	CG---	MAJ
170330N	cc/ab	CC:a;TC:b;TT:c	bc	18:40:18:1	2	143.64	sc754	48730	48821	+	61427	TGCATGGAAGTGAATCAAATCATTTGTTCCATCCATCTCTGTTATCTTTAAAACAGTTCATGTGAGCTATGAGGAAATTGAGTCATTATTTT	26,T,C:78,T,C	TT---	CC---	TT---	MAJ
97277P	ab/aa	A:a;C:b	ab	18:40:19:0	2	143.64	sc754	45589	45680	-	61427	TGCAGCCGATACAAGCACAAATCTCACTTTTCGCGGCCGTGCCTAGTTTTCGGAAACCTAACTATTTAGGTTTCAGAAAAAGGTAGAATCTA	53,A,C	A----	C----	A----	MAJ
97270P	aa/bb	A:b;G:a	ab	18:41:18:0	2	144.29	sc754	38469	38560	+	61427	TGCAGATTCTCTACTGTGAATCACAGGATTCCCAGAATGATAGTTAAAATAGAACAACTTTGCAGGGTAATGGAGCAATGACCTTTCTCTTT	38,G,A	G----	A----	G----	MAJ
97272P	aa/bb	C:b;G:a	ab	18:41:18:0	2	144.29	sc754	41590	41681	+	61427	TGCAGGTGCTGGTTTGAAGATTTGCAAGGTATGTAGATGAAATATCTTTCTTTGGTTTTTATGGTTCTCAATCAACTGGATTTTGATTTCAA	38,G,C	G----	C----	G----	MAJ
52878P	aa/bb	C:a;T:b	ab	18:42:17:0	2	146.24	sc3462	8976	9067	-	17534	TGCAGCTCTGTTATGTACTCCCTGTAGTGGCCGTACCCCCTTTCACCACCTGACCTATTACGTAATGGTCATGGAACCCCCAAAACCAACCT	38,C,T	C----	T----	C----	MAJ
91294N	aa/ab	A:a;C:b	ab	17:43:17:0	2	146.89	sc3462	2097	2188	+	17534	TGCATCAAAAGTTTGATCTTTAGATTTCAACAGAAAAATTGTACTATAACGTGTGTGATCATTGATAAACGTAACAATATATTTGAAACCAG	36,C,A	C----	A----	A----	MIN
91295N	aa/ab	A:a;G:b	ab	17:43:17:0	2	146.89	sc3462	2009	2100	-	17534	TGCATTTAAACAATTCAGTGTCTCATGGAGAAGAAGTGTGGGATCAAGATTATGAAACTGAAATCAGACCGGGGAGGAGAGTACACTTCTGC	7,G,A	G----	A----	A----	MIN
91296N	aa/bb	A:a;T:b	ab	17:43:17:0	2	146.89	sc3462	3737	3828	+	17534	TGCATAGACACTTGAGCATTAGTTGTTGCAGGAAGACCATCGTCATCATCATCAATCCATAATCATCAATTTTAGGTTTTCGTCCAGGAAAA	9,A,T	A----	T----	A----	MAJ
76806P	aa/bb	C:b;T:a	ab	17:43:17:0	2	146.89	sc5099	5255	5346	+	10541	TGCAGCGGTCGCACCAAAATGCTGTTACCAACGCCTTGCAGCTTGTTTGGTACCATAGAGTGATTTGATAAGCAACCACACCCGATGTTGTA	88,T,C	T----	C----	T----	MAJ
52875P	ab/aa	C:a;T:b	ab	17:43:17:0	2	146.89	sc3462	3846	3937	+	17534	TGCAGATTGCCACCACTGTATCCACCCTTTAGCAAGTGGAAAATCCTCCACAAGCTTATCCATTTTTTGCTCATGTGTTAGACCACCTGCTT	60,C,T	C----	T----	C----	MAJ
84965P	ab/aa	A:b;G:a	ab	17:43:17:0	2	146.89	sc5704	2317	2408	+	8586	TGCAGAACTGAGCGAAGGGAAGGGTGGGTGTTTAAAAATGATAACTTGTTTATAAAATTAAAAAGTTATTAGAGAAAGGATTTTACAAAGTG	86,A,G	A----	G----	A----	MAJ
40831N	aa/bb	C:b;T:a	ab	16:44:16:1	2	147.54	sc1979	61269	61360	-	81438	TGCATTTTATGTTCATTTAATTGCATCTGATATTCCAGGGACTTGCACAGTACCTACCCTAGGTACGGTATAGTACAGTATCTTTTTGTTGT	21,T,C	T----	C----	T----	MAJ
25160P	aa/ab	A:a;T:b	ab	17:44:16:0	2	147.54	sc1979	60530	60621	-	81438	TGCAGTGGTGGGGCTTGTGTCAAGCTAGTATTTTGAAGGACTTTTGCTTGAATCCTCAATTTCAACCTTGAGGGCTCTAAACATCATACACT	39,T,A	T----	A----	A----	MIN
25157P	cc/ab	ACG:c;AGA:a;GGA:b	ac	17:44:16:0	2	147.54	sc1979	57620	57711	+	81438	TGCAGATATTAGAAAGAACCAGTGCGACTCAAATGAGGAGGAATCAAAATAAGTTAGAAAGTGTAATAAAACGATGAGCAGGAAGGAAAAGG	58,A,G:71,C,G:85,G,A	ACG--	GGA--	ACG--	MAJ
40825N	ab/aa	A:b;T:a	ab	15:45:15:2	2	148.19	sc1979	54826	54917	+	81438	TGCATGTCCCAAATGTTGAGAGTTTTATGAAAAAGAAAAAGAAAATGTGTCCAGTTGACGCATCCTATTAGGTCTGAATCAAGCAAATCCTC	45,T,A	T----	A----	T----	MAJ
40823N	ab/aa	A:b;T:a	ab	16:45:15:1	2	148.19	sc1979	52030	52121	+	81438	TGCATGTCCCAAATGTTGAGAGTTTTATGAAAAAGAAAAAGAAAAAGTGTCCAGTTGACGCATCCTATTAGGTCTGAATCAAGCAAATCCTC	45,A,T	A----	T----	A----	MAJ
25155P	ab/aa	A:a;C:b	ab	17:45:15:0	2	148.19	sc1979	56099	56190	+	81438	TGCAGTGCTGCAAGCTGTGTTCAAGAGATATTGGTATTTGATTACAAAAGGGAAAAATGTGAAAAGTTGTTGAAAGTGTTGAAAAGAAAAAG	22,A,C	A----	C----	A----	MAJ
40816N	aa/bb	C:b;T:a	ab	17:46:14:0	2	148.84	sc1979	35185	35276	+	81438	TGCATGTTGACGTCTGATAGCTTCCTCTTCTTCATCAAGATCAAGATCCAGAGAATATGAAGCATCTCCCTATTTAGCAGCAGTTTCGGGAT	83,T,C	T----	C----	T----	MAJ
40817N	aa/bb	C:b;T:a	ab	16:46:13:2	2	148.84	sc1979	35097	35188	-	81438	TGCATCTCGCAACAAAGCTCGATCTTCATATTTAGGAGGAGCAAATGCTTTGGATCAAGTTTCCGTACCATTCCTGAATGATACCGATCTTG	59,T,C	T----	C----	T----	MAJ
40822N	ab/ac	A:b;C:c;T:a	bc	16:46:14:1	2	148.84	sc1979	50678	50769	-	81438	TGCATCTATGTGGATCTGTATATGTAGTACTGAACTGGTAAAAAATCACACAAGTACAAAAAATAATAAATAAAAAAATCACACAAGTACAA	70,T,A	T----	A----	T----	MAJ
25148P	aa/bb	AT:b;GG:a	ab	17:46:14:0	2	148.84	sc1979	48574	48665	+	81438	TGCAGGGTTTTTGACCCCAGGAGCAACACTGCACAGAAGCGCAGCACCCTTTGAAAACCGCATCACCCCGCTGGGCAACAGCAACGGGGGGT	43,G,A:73,G,T	GG---	AT---	GG---	MAJ
25149P	ab/cc	AC:a;AT:b;GC:c	ac	17:45:14:1	2	148.84	sc1979	48486	48577	-	81438	TGCAGAGCTTCCTAACCCTTGGAAATCAGGGGTTGTCTGAACCGCTACGCAGGCTCTCCTTGTAGCACCGCAGATCACAGGCAGCGGGTGTT	14,A,G:47,C,T	AC---	GT---	AC---	MAJ
89868P	aa/bb	C:b;T:a	ab	18:45:11:3	2	149.49	sc636	20026	20117	+	50544	TGCAGTCGGCCACTTGGCAGGTAAGTCTCTTGGGTTAAGGCTGACGTGTTCACCCCTGGTGTTCTGTTGGGGCATGAGCAAAGTGAAAACTT	29,T,C	T----	C----	T----	MAJ
89863P	ab/ac	CA:b;CG:a;TG:c	ac	18:46:13:0	2	149.49	sc636	16977	17068	-	50544	TGCAGGCCGCCTTGAGCCCTGACCATTCTGAGACCAGGTCAGATGATTTTCAGATTTAAAGTGCTTCAGTGGTGGTGTATGTGACCAACAGG	18,T,C:86,A,G	TA---	CG---	CA---	CA---
166442N	aa/ab	C:b;T:a	ab	17:44:16:0	2	155.36	sc714	12828	12919	+	48330	TGCATCTCCACAGTGCAAAAGTTTTGTTTGCACTCTGTGACTGAGGCGTGCACCCAAAAGTGACCCGCAATCATACTCAACACTCATTAAAG	35,C,T	C----	T----	T----	MIN
95682P	aa/ab	C:a;T:b	ab	19:48:10:0	2	164.01	sc714	23038	23129	-	48330	TGCAGCTGGTACTCCTGCACAAACTCTTGGTAATGTGAATCCAGTAAAACCACCTTGAACTGTGATTTTTTGAGAATTACCACAAGCTTTAC	23,T,C	T----	C----	C----	MIN
95683P	aa/bb	A:a;C:b	ab	19:48:10:0	2	164.01	sc714	23750	23841	+	48330	TGCAGGTTTAACTGCATCTGTTCAAAGAGATGCTCAATCAAGAGAATTTTATCTTGAAGGTGGTGCAATGGTTTTAGCAGATGGTGGAGTAG	25,A,C	A----	C----	A----	MAJ
166446N	aa/ab	A:a;C:b	ab	18:48:11:0	2	166.74	sc714	27401	27492	-	48330	TGCATAAACATATTACATTGTTTCCAGTTGAGCCACATTGATCATTGGTACATAGTGGGTAATGCCTAAAAGTGTGAAATCAGGTATTTTCA	81,C,A	C----	A----	A----	MIN
95685P	aa/ab	A:a;G:b	ab	18:48:11:0	2	166.74	sc714	27559	27650	+	48330	TGCAGTTGTTATTCATCAATCATGGTATTTACTCATTGTTATCTGAATCTTTGAGGAGATCTGAGTAGATAGATGAAATTCAAACAGATGTC	40,G,A	G----	A----	A----	MIN
50271P	aa/ab	A:a;G:b	ab	16:47:11:3	2	169.6	sc324	19589	19680	-	63538	TGCAGTGGCAGGGAACCTGCTGTGAATTGCCGTCTTGCAGACCAGACCAATCTTTTTTGTGCTTGACCTTCAGCTTTTTCAACTTATGGCTG	48,G,A	G----	A----	A----	MIN
50285P	ab/aa	A:b;G:a	ab	16:48:11:2	2	169.6	sc324	53309	53400	-	63538	TGCAGGATGGCTGGAACTCCACTGATGAATCGGGTATCAAGCGTGATATTGCCTGAGCGGGAACAATCACAGCACATTTACGCCTGGAGATG	68,A,G	A----	G----	A----	MAJ
11101N	aa/bb	A:b;G:a	ab	15:50:11:1	2	169.6	sc123	44867	44958	-	82711	TGCATTCTCAGTCTCCACCATCGCCACCAGTGGCCCATGTCTCCAAGGATCAGATGGTACGTGGATTTTTCTCCACTCAAGGCATACCTGCT	10,G,A	G----	A----	G----	MAJ
64351N	aa/bb	C:b;T:a	ab	15:50:11:1	2	169.6	sc25	26022	26113	+	172606	TGCATGTCCAAACACAATGCAATTGTAGTGAGGCACACCAATTACAACCACGTAGTAAGTGAATTCAATCCAGTTTTTGACAAACCAAAGGT	23,T,C	T----	C----	T----	MAJ
64359N	aa/bb	C:b;T:a	ab	15:50:11:1	2	169.6	sc25	296	387	+	172606	TGCATTATCTTGCCTGTGTCTACTTTGTTTCTCGTCTTTACTGACCACGATGCCCCAACCAGATTTCAACAAGCCAAGGAGCCACGGTGTTT	87,T,C	T----	C----	T----	MAJ
64362N	aa/bb	C:b;T:a	ab	15:50:11:1	2	169.6	sc25	3361	3452	+	172606	TGCATTATCTTGCCTGTGTCTACTTTGTTTCTCGTCTTTACTGACCACGATGCCCCAACCAGATTTCAACAAGCCAAGGAGCCACGGTGTTT	87,T,C	T----	C----	T----	MAJ
64374N	aa/bb	A:a;G:b	ab	15:50:11:1	2	169.6	sc25	54295	54386	-	172606	TGCATTGGACTCTAAGTGCTATATCACTAGTTGAGATAGACGTTCAATAGAAGAATGTGCAACCCAACTTAGTCTGAGACAGGCTCCAGAGG	66,A,G	A----	G----	A----	MAJ
64376N	aa/bb	A:a;G:b	ab	15:50:11:1	2	169.6	sc25	59244	59335	-	172606	TGCATTGGACTCTAAGTGCTATATCACTAGTTGAGATAGACGTTCAATAGAAGAATGTGCAACCCAACTTAGTCTGAGACAGGCTCCAGAGG	66,A,G	A----	G----	A----	MAJ
64293N	aa/bb	A:a;G:b	ab	15:50:11:1	2	169.6	sc25	104001	104092	-	172606	TGCATACATCACGGGGGGAACCTGGGTCAAAATCTGATCCTTGAAGGTCCCGCTGTCGTCGAGTCGTGTGCCAGCCTCGCAAGCAGCCCCAA	30,A,G	A----	G----	A----	MAJ
22646N	ab/aa	C:a;T:b	ab	15:50:11:1	2	169.6	sc14	44220	44311	-	136163	TGCATTTACTTACAGCGGGATTTCAATCGCAATGCAACACCATGAAGATTAGATAATTCTCATTATCTGAACCCATGGCAATGCTTGTTAGA	85,T,C	T----	C----	T----	MAJ
22654N	ab/aa	C:a;T:b	ab	15:50:11:1	2	169.6	sc14	47543	47634	-	136163	TGCATTTACTTACAGCGGGATTTCAATCGCAATGCAACACCATGAAGATTAGATAATTCTCATTATCTGAACCCATGGCAATGCTTGTTAGA	85,T,C	T----	C----	T----	MAJ
64369N	ab/aa	A:b;C:a	ab	15:50:11:1	2	169.6	sc25	4944	5035	+	172606	TGCATGATTTTGCTGCAATCAGCTTCTAAGTACAGAGGTAACCCCGTTACCCAGCTTGAATCAAATGCCAGTCCAATCTTCACCCTGCCACC	39,A,C	A----	C----	A----	MAJ
11103N	ab/aa	G:a;T:b	ab	15:50:11:1	2	169.6	sc123	47888	47979	-	82711	TGCATCCCTGTAGGTAATTCATCTCTATGTAGTATGTAGTACCCCTGAATTTGATTTGTTCTATGTCTTCTGCAATGGTAGGAATGAAGGCC	52,G,T	G----	T----	G----	MAJ
64386N	ab/aa	A:b;C:a	ab	15:49:11:2	2	169.6	sc25	7898	7989	+	172606	TGCATGATTTTGCTGCAATCAGCTTCTAAGTACAGAGGTAACCCCGTTACCCAGCTTGAATCAAATGCCAGTCCAATCTTCACCCTGCCACC	39,A,C	A----	C----	A----	MAJ
3197N	ab/ac	CA:a;TA:b;TC:c	bc	15:50:11:1	2	169.6	sc1071	36313	36404	-	40328	TGCATTCATTAAGGGGTTTCAAGTTTAATTAATTTTTATGTGAGTTTTACAAATTTGGGAAAGTTTTTTGTAAGAAATTTTCTCCGTAAAAA	33,T,C:61,C,A	TC---	CA---	TA---	TA---
64397N	ab/cc	AA:a;AC:b;GC:c	ac	15:49:11:2	2	169.6	sc25	87645	87736	+	172606	TGCATTCTGCGTATTTGTCTCTCGAAGAGATTGACAAAGTTTGGTTGAAACCAGGGAAGGAATGGGTGACTGGTTATTCAACCCCTCTTTCA	35,A,G:50,C,A	AC---	GA---	AC---	MAJ
64345N	ab/cd	CAG:c;CGG:a;CGT:d;GGG:b	ad	15:50:11:1	2	169.6	sc25	21824	21915	+	172606	TGCATAACAGGGGTTACGATACATATTGGTGTAATCAGTGAATTAAGGTTAATTAGTTGGAATGAACTTAAAGGACAGAAGGTTTGAAGCAG	39,G,C:46,G,A:88,T,G	GGT--	CAG--	GGG--	GGG--
22667N	cc/ab	CC:a;CT:c;TC:b	ac	15:50:11:1	2	169.6	sc14	66160	66251	+	136163	TGCATCGACTATCTTCATCCGGAGGCTATTCCCTCTGTCAATGGTTGGCGCGATGATATTGCTAGAGGGGTCAATGGTCTTTTCCACTGGAC	5,C,T:59,T,C	CT---	TC---	CT---	MAJ
64398N	cc/ab	CAT:a;TAC:c;TCT:b	ac	14:50:11:2	2	169.6	sc25	87557	87648	-	172606	TGCATTTCACCTGTCGTTTTAATAAACTGAGCATTTAGACTATCCACAATTCCCCATTTCTTTGCAAGTTGTTGAATTACAGATTTTTGTCC	22,C,T:45,A,C:46,C,T	CAC--	TCT--	TAC--	TAC--
6753P	ab/cd	AGT:a;ATT:b;CTC:c;CTT:d	ad	16:48:11:2	2	169.6	sc123	81203	81294	+	82711	TGCAGGCACACCTAGGACTGGAAAGAACTGACATAATTGTCTGAGGGGCTTAAATGAGGCTCATGCTAGAGCTTAGCACAGCTTGAATACAC	21,A,C:38,G,T:50,T,C	AGT--	CTC--	AGT--	MAJ
64302N	aa/ab	C:b;T:a	ab	16:50:11:0	2	169.6	sc25	112805	112896	+	172606	TGCATGTAATCTTGAGCTGTTAGTGACTTTTCAGTGTTGTGGTGACCAGTTCATAACTTATTGATCAACAGTTGACATCGGTCTATTAAACT	9,C,T	C----	T----	T----	MIN
64331N	aa/ab	AT:a;GG:b	ab	16:50:11:0	2	169.6	sc25	165828	165919	-	172606	TGCATGACACAATCTTTATATAGAGTGAGCTCATTGTATCATCGTGACATTACGAGGTTCAAACTCATTGCTCAAATCATAGCTGAGCGCTG	60,G,A:71,G,T	GG---	AT---	AT---	MIN
85816N	aa/ab	C:a;T:b	ab	16:50:11:0	2	169.6	sc324	6163	6254	+	63538	TGCATGACAGTACCATACAGTGTGTGACTTACATTTGTCACCAAGACATTTCACACAGAAGCTGAGAAACTGGATACATGGATTTGCCTTGA	51,T,C	T----	C----	C----	MIN
22666N	aa/bb	G:a;T:b	ab	16:50:11:0	2	169.6	sc14	64021	64112	-	136163	TGCATGTGTAATTCTTGTGTTATTCATGTGATAAACTGTGTGAAAGGTTATATTCACTTTGTGTAATCTCTCATATAGATTTAAATCTCTAT	37,G,T	G----	T----	G----	MAJ
22670N	aa/bb	AG:b;TC:a	ab	16:50:11:0	2	169.6	sc14	74595	74686	-	136163	TGCATCAATTAGAAACACATCAAACCATCACTCCAATGTGCAATGCAAATGGCCAAGGACCTTACCACTCATGGTTTATTCTGTCTCAAAGG	83,T,A:84,C,G	TC---	AG---	TC---	MAJ
22686N	aa/bb	C:a;T:b	ab	16:50:11:0	2	169.6	sc14	95185	95276	+	136163	TGCATTGCAGGGGCATGTCGTGAAAGTTCAGTGATAGCTTTCCTAGCTCGTAGTCCAGCGCTACAACCAAAGGTGAGTGGTACTCCCTCGCT	48,C,T	C----	T----	C----	MAJ
64328N	aa/bb	CA:b;TG:a	ab	16:50:11:0	2	169.6	sc25	164088	164179	-	172606	TGCATGACACAATCTTTATAAAGAGTGAGTTCATTGTATCATTGTGACATTACGAGGTTCGAACTCATTGCTCAAGTCATAGCTTTGCGCTG	29,T,C:75,G,A	TG---	CA---	TG---	MAJ
64343N	aa/bb	C:b;T:a	ab	16:50:11:0	2	169.6	sc25	20681	20772	+	172606	TGCATGTCCAAACACAATGCAATTGTAGTGAGGCACACCAATTACAACCACGTAGTAAGTGAATTCAATCCAGTTTTTGACAAACCAAAGGT	23,T,C	T----	C----	T----	MAJ
145399N	aa/bb	A:a;C:b	ab	16:50:11:0	2	169.6	sc5652	2968	3059	-	8745	TGCATACTATTTAAAGACAATCATACACTTTTGATACAAGATTGTGTTACAACAATGGTAGAGAAGAGGTGGTTACAATTATACATAGTGTT	74,A,C	A----	C----	A----	MAJ
183906N	aa/bb	G:a;T:b	ab	16:50:11:0	2	169.6	sc929	30209	30300	+	42906	TGCATACCCTCCTGGCTGTCTCTCAACATATGCCTTGAGATCTAGCCGGTTCTGGGATGGTGGCTGCAGGCCAGTCCAGTTTTGCGTGAGGC	68,G,T	G----	T----	G----	MAJ
183918N	aa/bb	A:a;G:b	ab	16:50:11:0	2	169.6	sc929	5318	5409	+	42906	TGCATTGTGGTTTTAAAAATATGAAAAAATATTCCAGACAATTGAATTGCACAAAAGCACCCAGCCATTATTTTTTTATATTTTTCTGACCC	52,A,G	A----	G----	A----	MAJ
64393N	aa/bb	A:a;G:b	ab	16:50:11:0	2	169.6	sc25	84079	84170	+	172606	TGCATAACCCTGGAACTAAGGTTGAGGAAGACTTGCGGATTCAAAACAATGGATGAAGTGATCAAAAAACCAAAGCATAAGTCTCTGAGTAC	47,A,G	A----	G----	A----	MAJ
64406N	aa/bb	A:b;G:a	ab	16:50:11:0	2	169.6	sc25	99326	99417	-	172606	TGCATGAAGGGGACATGCACTTGATCAATGTTGATTGGTTGGCGTGTGTCCGAGAGGTGAGGAGCACGCAACAACGAATCCGAGCCTGCAGG	91,G,A	G----	A----	G----	MAJ
11095N	ab/aa	A:b;C:a	ab	16:50:11:0	2	169.6	sc123	19837	19928	-	82711	TGCATTCAGCTGCATGTACCCATGCCATTTCCTGCATATGATAGAAGTTTCCTGCAGAGGGGTGTATATCCAATTTGCCCAGCGTTTTTTTG	79,C,A	C----	A----	C----	MAJ
64325N	ab/aa	C:a;T:b	ab	16:50:11:0	2	169.6	sc25	162282	162373	+	172606	TGCATGTAGTTATGGAGGATGTCACATCTTAGGTCTGATGATCCGAACTCTCGTCGTATGTATTACCTCTGATATGTTCTCTCATAAAAAGT	51,C,T	C----	T----	C----	MAJ
22633N	ab/ac	CC:c;GC:a;GT:b	ab	16:50:11:0	2	169.6	sc14	26359	26450	+	136163	TGCATCAGATGAGCCTACCACTTTTGGATCCAGTCCTACTCGAGGACTCAAATGTGCCCAATCAAATAGATCAATCAATATATTTATTTAAA	68,G,C:84,T,C	GT---	CC---	GT---	MAJ
22673N	ab/ac	CCG:b;CTG:a;TTA:c	ab	15:50:11:1	2	169.6	sc14	81155	81246	+	136163	TGCATTGAGTCACTTATATAGATCAACTTTGTTACTTCTTCCCATCCAAGACAACAAAAATTTTCATCTTCAACGGGGGAAGATAGAATGAT	37,C,T:69,T,C:74,G,A	CTG--	TCA--	CTG--	MAJ
64323N	ab/ac	AA:b;AG:a;GG:c	ab	16:50:11:0	2	169.6	sc25	159618	159709	-	172606	TGCATATTTTGAAGAGTCTCTATCCTTATGTTTCTTGTTGACAAATTCATCACAGGTCACGACGATATTGGATCCAAATATTTGGAAGTTTG	21,A,G:85,A,G	AA---	GG---	AA---	MAJ
11106N	ab/ac	AG:c;GA:b;GG:a	bc	16:47:11:3	2	169.6	sc123	54377	54468	-	82711	TGCATGCGGGGGAGCTGAGGCAGCGAGAGAATAGTCAGAAGACTAGTATAGCTGAAAAGTTGAGCCATGAGCAACTTACCAGATTTTATTCA	7,A,G:38,A,G	AA---	GG---	GA---	GA---
64401N	ab/cc	AA:a;AG:c;GA:b	ac	16:50:11:0	2	169.6	sc25	90492	90583	+	172606	TGCATATACCTCAACTATTCTTTTACAATCAATGCGGAAGATCACACTTGTAAATGCTGCTCTCAATTGTTCATTTATCCCACTTTAGAGTC	37,A,G:38,A,G	AA---	GG---	AA---	MAJ
22655N	ab/cc	CG:c;TA:a;TG:b	bc	16:50:11:0	2	169.6	sc14	48133	48224	-	136163	TGCATATGTTCATATTTCATCTGTTGCCTCACCGGCAGTCAAAGCAACTGGTGTCACAATCATTTGTAGACCAAGTGCAAATTGGTACACAA	48,T,C:78,A,G	TA---	CG---	TA---	MAJ
22677N	ab/cc	AAA:a;ACA:b;GCT:c	bc	16:50:11:0	2	169.6	sc14	83662	83753	-	136163	TGCATAGCAATAAAATTATTAAAGTTATGACCGGCTGGGATCAAAGGAGCAATTTCCAACATTTTTCTTGACAAGAATCTCTCTATATCTTT	11,A,G:70,A,C:73,A,T	AAA--	GCT--	AAA--	MAJ
64353N	ab/cc	CG:a;CT:c;GG:b	ac	16:50:11:0	2	169.6	sc25	27165	27256	+	172606	TGCATAACAGGGGTTACGATACATATTGGTGTAATCAGTCAATTAAGGTTAATTAGTTGGAATGAACTTAAAGGACAGAAGGTTTGAAGCAG	39,C,G:88,G,T	CG---	GT---	CG---	MAJ
22628N	cc/ab	AA:a;GA:b;GG:c	bc	16:50:11:0	2	169.6	sc14	20749	20840	+	136163	TGCATCATGCTCATCAGACCATAGTTGTTGGCAACGAGAGCCATGGGTTGCTATACAATGTTCTTCAAGTACTGTGTGGAATTCATGACCAA	26,G,A:35,G,A	GG---	AA---	GG---	MAJ
1487P	aa/ab	C:b;T:a	ab	16:50:11:0	2	169.6	sc1071	10064	10155	+	40328	TGCAGCAGCACGGGGTTTGCTCCTCAATGACAATCACTACATATCAACCATGAAGGAAGCGGCTTTAGTACATAGTGGCTTCCAGCTTAGGT	27,C,T	C----	T----	T----	MIN
50280P	aa/ab	A:b;G:a	ab	16:50:11:0	2	169.6	sc324	47526	47617	+	63538	TGCAGAACCCGGGTGGTGCCTTGAATTCACTTGACACAACAACATGGCCGAATATGTCACAAAAAAGGCCAATTTTCCATCAATTTTGGCTG	87,A,G	A----	G----	G----	MIN
6749P	aa/bb	C:a;T:b	ab	16:50:11:0	2	169.6	sc123	53560	53651	+	82711	TGCAGCAGTGTGGTGAGCACTGCAAGGGTCCTGGTAGAGAACATCAAATCTTTTGAGATAAGTCGATGTCTATGGATAGATATATTGAATCT	63,C,T	C----	T----	C----	MAJ
13447P	aa/bb	A:a;G:b	ab	16:50:11:0	2	169.6	sc14	78562	78653	+	136163	TGCAGTCCTTGCAAGATAACATCTGTGTCTTTTGCCTTCCAACCAACGCGTGATTTCAAGGATCCTAACCAAGATCCTAACATGCGGGCAAA	89,A,G	A----	G----	A----	MAJ
34700P	aa/bb	C:b;T:a	ab	16:50:11:0	2	169.6	sc25	81099	81190	-	172606	TGCAGCTTTATGATTAATTGGTTCAACACCCAAACTCATTAAGTACATATCAGCATTGAGATTGCAACTCGCCCTGAATGCATTGCTTCAAT	38,T,C	T----	C----	T----	MAJ
34710P	aa/bb	AT:b;GC:a	ab	16:50:11:0	2	169.6	sc25	99240	99331	-	172606	TGCAGGATTGCCTTCACCCCTGGGCATAGTTTTTTGGAGACATGTCCTCACCCCTGGGGAGGATTTGTTCTCGCGGCGCGACCTCACTCCTG	5,G,A:24,C,T	GC---	AT---	GC---	MAJ
50273P	aa/bb	A:a;C:b	ab	16:50:11:0	2	169.6	sc324	2429	2520	-	63538	TGCAGTTGAAGTTGCTGAAACAATACCTGAAAATGAGGAAGAACAGGAAGACAATATGTTTCCAGCCACACCAGCAACTGACACTCCTCAGG	17,A,C	A----	C----	A----	MAJ
105652P	aa/bb	C:a;G:b	ab	16:50:11:0	2	169.6	sc929	31277	31368	-	42906	TGCAGACATGTACTTGAGGGATTATACGGAGGAGGAGCTTACCAAAGCCAAAAAACTTCTATGGGTGATCAACCGCCCGAATGGTCAAAAAG	77,C,G	C----	G----	C----	MAJ
13446P	ab/aa	AA:a;GT:b	ab	16:50:11:0	2	169.6	sc14	77107	77198	-	136163	TGCAGAAGTTGCAAAAGCAAAACAGAAGCGTCTTGCCCATTTTGGTATTGTTTGGAAGGGAACAGCCAACTCACTTCTAGCCATAAATGTCC	29,G,A:30,T,A	GT---	AA---	GT---	MAJ
6739P	ab/aa	A:b;C:a	ab	16:49:11:1	2	169.6	sc123	19785	19876	-	82711	TGCAGAGGGGTGTATATCCAATTTGCCAAGCGTTTTTTTGTCAAAAGTCGTGGGTTTTGTGGTATATAACCTCTTGCTAATTCAAATCGTGT	27,A,C	A----	C----	A----	MAJ
105646P	ab/aa	A:b;G:a	ab	16:50:11:0	2	169.6	sc929	24939	25030	+	42906	TGCAGCGATTCCACTTCATGTTGATAATGAAGGTGCTGAGGCTTTGGCCAAGAATCCCAACATCATTGTCGAACCAAACACATTCATGCTCG	70,G,A	G----	A----	G----	MAJ
50279P	ab/ac	ACTG:b;CCTA:a;CTCA:c	ac	16:50:11:0	2	169.6	sc324	41173	41264	-	63538	TGCAGATGAATGACACACCATGAATATACAATGGCATCTGAATTCTAAATAACCAACTGAAGCATAGAGATCATCTTTTGAAAAGCAGAGGC	28,C,A:37,T,C:38,C,T:82,A,G	CTCA-	ACTG-	CCTA-	CCTA-
50277P	ab/cc	AG:a;GA:c;GG:b	ac	16:48:11:2	2	169.6	sc324	37841	37932	-	63538	TGCAGAAACTGGAACAGAAGTTGGTGTCCTTGCTTGATCTCGAGGAGGAACTGAGAGATGCCCAGTACGTTTGTGAATTGTATCATACTTTT	41,G,A:47,G,A	GG---	AA---	GG---	MAJ
34698P	cc/ab	GA:a;GG:c;TA:b	ac	16:50:11:0	2	169.6	sc25	77945	78036	-	172606	TGCAGAAAACACTCAAATAAAACCATTCATACAATTTAAAATAGAACTAGAATCCATTCAATTATCCTTTGTTTTTTCATGGGAATGAAACT	43,G,T:82,G,A	GG---	TA---	GG---	MAJ
50281P	cc/ab	CC:a;TC:b;TT:c	bc	16:50:11:0	2	169.6	sc324	47438	47529	-	63538	TGCAGAAGATCCTTCAGAGGCTGCATAATTGCTCGAAGCTATGAGGTAATATGAAAATGCCATTTGATTTGATTTGTTCTTGATCTGAATAT	29,T,C:74,T,C	TT---	CC---	TT---	MAJ
100379P	aa/ab	A:a;G:b	ab	14:49:11:3	2	169.6	sc8127	7255	7346	+	7916	TGCAGTGGCAGGGAACCTGCTGTGAATTGCCGTCTTGCAGACCAGACCAATCTTTTTTGTGCTTGACCTTCAGCTTTTTCAACTTATGGCTG	48,G,A	G----	A----	A----	MIN
1622P	aa/bb	C:a;T:b	ab	17:48:12:0	2	171.03	sc1081	11234	11325	+	40097	TGCAGCAAAATGTACCGGGGAAGCAACTGAGTTGAGCCGTGTCACTCGGTTAGCCTCAGCCGTCAGGGAGATTCTGGACTGTATTGGAGAGG	78,C,T	C----	T----	C----	MAJ
1626P	aa/bb	C:a;T:b	ab	17:47:12:1	2	171.03	sc1081	13747	13838	+	40097	TGCAGCAAAATGTACCGGGGAAGCAACTGAGTTGAGCCGTGTCACTCGGTTAGCCTCAGCCGTCAGGGAGATTCTGGACTGTATTGGAGAGG	78,C,T	C----	T----	C----	MAJ
1636P	ab/cc	CA:c;CG:a;TG:b	ac	16:48:13:0	2	172.33	sc1081	25500	25591	+	40097	TGCAGGTGTCCGCGATGTCCACATTAGCACGGACACATATCCATAACCCCAAGTTGGAGCCAGTTGAAGCAGGCTCATGTATTCATTATTTC	48,C,T:56,G,A	CG---	TA---	CG---	MAJ
35002N	ab/ac	AA:a;AG:c;GG:b	bc	18:46:12:1	2	177.28	sc181	53809	53900	+	73907	TGCATCCGATAATCTTTTTGAGTATCTCTTATTCGCTCACATTCATCTTCATGATTTATATAATGAGATGATCTCGTTTATGTTTGGTTATG	52,G,A:91,G,A	GG---	AA---	GG---	MAJ
8167N	aa/bb	AT:b;TC:a	ab	22:43:12:0	2	186.07	sc1184	33183	33274	-	38316	TGCATCAGCTGGAGGGATCTTTATCTCAGGCACATTTGTCTTTCCTAGACGTATAGTGGAGTTGTTCAATTTCATTCTTTTGCTTCTGAGTT	19,T,A:30,C,T	TC---	AT---	TC---	MAJ
3903P	aa/bb	A:b;T:a	ab	22:43:12:0	2	186.07	sc1184	26968	27059	-	38316	TGCAGTGTTTTCTCACAGCAAAGGTGCTCAACAGTCAGCAGATACTAAGTGATATACATGAATTGATCTTTCAAAAGCCAAGTGCTGCTTAT	66,T,A	T----	A----	T----	MAJ
8161N	ab/aa	G:b;T:a	ab	23:41:12:1	2	186.72	sc1184	20661	20752	+	38316	TGCATCGTATTATTATCTTCATTTACCGAAAATCAAGTTACTTTTTGAACACTAGCCATTGCGGTCAATGAAAAAGATATCCATTCATTTTG	68,T,G	T----	G----	T----	MAJ
8164N	ab/aa	G:b;T:a	ab	23:41:12:1	2	186.72	sc1184	24084	24175	+	38316	TGCATCGTATTATTATCTTCATTTACCGAAAATCAAGTTACTTTTTGAACACTAGCCATTGCGGTCAAGGAAAAAGATATCCATTCATTTTG	68,G,T	G----	T----	G----	MAJ
24831N	ab/aa	C:b;T:a	ab	21:43:12:1	2	188.8	sc1557	26628	26719	-	33131	TGCATCTTCGTGTTTTCCAATTCATGGTGTTCAAGGCCGAATGACAAAGTCATCTCACCTTCATCTTTCATATGAATCTGCTATATATTCTG	50,C,T	C----	T----	C----	MAJ
14481P	ab/aa	C:b;T:a	ab	22:43:12:0	2	188.8	sc1557	3278	3369	-	33131	TGCAGTAGCCTGTAGTAGCTCATCTCCCATTCCATGGATAGTTGAATGGGCAGCTTTCCTTGATGCTTCTGTGGATTGGAAACAGTGGATAC	31,C,T	C----	T----	C----	MAJ
14890P	ab/aa	C:a;G:b	ab	22:43:12:0	2	188.8	sc15826	43	134	-	336	TGCAGCTAAGTTCTCACACCGCTGGCTAGGCCCATTTTCCATTAATAAGAGAATTTTAAAAAATGCTTGTAAGCTTGATCTGCCCAGGAGAA	68,G,C	G----	C----	G----	MAJ
100322P	aa/bb	C:b;T:a	ab	22:44:11:0	2	189.45	sc809	90319	90410	-	97106	TGCAGCGTTGGAGGATCAGTCAAGAGGACAGGACGCGAATCTCGTGCGACAAGTTTTGGCTTTGTTCTCTTAGTATCAAAATATAAATCAAG	81,T,C	T----	C----	T----	MAJ
175104N	aa/bb	G:b;T:a	ab	21:45:11:0	2	190.1	sc809	32518	32609	+	97106	TGCATTTCAGTGAGAAATAAACTGTATACATGAGTTCACTATCTTTCTTTCACTTTATAGACTTTTAACCTTTCTAACTGATTGAAGAATGA	43,T,G	T----	G----	T----	MAJ
175109N	aa/bb	A:a;G:b	ab	21:45:11:0	2	190.1	sc809	38777	38868	+	97106	TGCATTTAAAAAGCCCAGAAAATGAAAAGTGGAAGATGAACTAAACAGAACAGGACTCAACGGTACTCCATGCGAGTCAATTGCATGTTTTT	78,A,G	A----	G----	A----	MAJ
171785N	aa/bb	C:a;T:b	ab	22:43:12:0	2	191.4	sc7705	3380	3471	+	4435	TGCATTGGCTAATCATTGCGGTTTAGATGACAAACACCGACACTTGGTGTTGTCCCATTCTGAGGTACGTCACATAGTCATGATATCCGAGA	13,C,T	C----	T----	C----	MAJ
175125N	aa/bb	CT:b;TG:a	ab	22:43:12:0	2	191.4	sc809	6234	6325	-	97106	TGCATTGCCTTCAGATTACTGCACCCTCAGCTGTGACTATCCCAATGCAAACACTCTTCAATGAAGGGTTGGTTTCAAAAACCAATCCACTT	31,T,C:32,G,T	TG---	CT---	TG---	MAJ
175084N	ab/aa	G:b;T:a	ab	21:43:12:1	2	191.4	sc809	12187	12278	+	97106	TGCATATTGATGATGAGTTTCTTTTTGTCTTGGGTGATGTATAGAGAGTCAAAATAAACAGTGAGGTAGCAGAAATTTTAGGGTAGATCTGA	48,T,G	T----	G----	T----	MAJ
150157N	ab/aa	A:b;G:a	ab	22:42:12:1	2	191.4	sc590	3187	3278	-	51839	TGCATCTTGTGGCATTGGTAGATCTGATGTCTTTGCTATCATTTTTTCGACCCTGCTGGCGGTAAAATAAGTTTTCACAGCCATGCGGTTAC	76,A,G	A----	G----	A----	MAJ
86095P	aa/bb	A:b;G:a	ab	22:43:12:0	2	191.4	sc590	3523	3614	-	51839	TGCAGCTCGCCGCTGCGAGGAATAATATCTCACTTTTGAATTATACCAAATTCAGAACCTCGCACCAAATTTTTCTTTGGCCAGCGTCAGGA	19,G,A	G----	A----	G----	MAJ
98134P	ab/aa	C:a;T:b	ab	22:43:12:0	2	191.4	sc7705	3791	3882	-	4435	TGCAGTGTATGCCTCCAGCTCCGGAGACCATAGGAATTTCAGGGCCATAGGGTTCATCAAACCCTATGGCTCATTGAAAAGCTTGTCAGAAA	11,C,T	C----	T----	C----	MAJ
90204P	ab/cc	AG:a;CA:b;CG:c	ac	22:43:12:0	2	191.4	sc6476	2789	2880	-	6480	TGCAGCCAGTACATCCACTGCCTCTGTGTCTAGCTCCGTCGGAACTCAAGTAAAACCCAAAACCGAAGTACAACTGAACCTATCGAGGAACA	53,A,C:84,G,A	AG---	CA---	AG---	MAJ
86097P	ab/cc	AA:a;AC:b;GC:c	ac	22:42:12:1	2	191.4	sc590	4192	4283	-	51839	TGCAGTCTTTTCGAATCAGGTGATGAAGAGCCCTTTCTCCATGTCAACAAACGCTTGTTTTTTCCTCGGCGAAGACGTAACATCAACCTCCC	50,A,G:80,C,A	AC---	GA---	AC---	MAJ
90205P	ab/cc	CGG:a;TAC:b;TGC:c	bc	21:41:12:3	2	191.4	sc6476	472	563	-	6480	TGCAGTGGAAGTGCCCGATTCCATCTGCGGCATTCTCAAGGGTCAATATCAGTTCAAATCAAAAAGTGAAAAAGCTACGGCTTCACAGTTTT	53,T,C:60,A,G:80,C,G	TAC--	CGG--	TAC--	MAJ
150149N	aa/bb	A:b;G:a	ab	20:45:12:0	2	194.13	sc590	20279	20370	-	51839	TGCATCAAGGAGATCTTATCTGATCTTGTTGCAAATTTGTATGTCCACTTTTGAAGAAATATTCTCAGAACCAATGGTGATCATCTCCAGGT	55,G,A	G----	A----	G----	MAJ
86083P	ab/ac	GC:a;GT:b;TC:c	ab	22:42:13:0	2	196.08	sc590	30181	30272	-	51839	TGCAGACTACTCCGAATGACGGTGTAAAACCCCCAAGTCCCGTGGAATAGGCGTGATGAAGTGTCAATTTGAGTGTTGTGGATTCTAAGATG	21,G,T:84,C,T	GC---	TT---	GC---	MAJ
63973N	aa/bb	G:a;T:b	ab	22:42:13:0	2	203.14	sc258	61374	61465	-	97702	TGCATCCATCCATTCAAACCATCAAAGTCCCAGACAAGACATAGCAAACACAGCAAACTCTCAGGAGTTGTTGAAGATTTTTTTCTCCGGTT	43,G,T	G----	T----	G----	MAJ
34519P	aa/bb	G:b;T:a	ab	22:42:13:0	2	203.14	sc258	54692	54783	-	97702	TGCAGCATCAGCCAATATCTTTTCTTCGTGCTCTGCATGGATTCAACCACGGATAGGAAAGCGACGAAATCCGGAAGGTGTCAAGGAAGAGA	33,T,G	T----	G----	T----	MAJ
182570N	aa/bb	A:b;G:a	ab	21:42:13:1	2	203.14	sc9032	87	178	+	3096	TGCATACATACTGACATTTTTAGAATGACTCTAATCTAGGTGTTTGCCTAATGTTGCCACCATTCCGTCCTGATATCAACCCTGATGATCCC	39,G,A	G----	A----	G----	MAJ
32659N	aa/bb	G:a;T:b	ab	22:41:13:1	2	203.14	sc175	65527	65618	+	74569	TGCATGTCAGATAGGGAATTGTTCTTCGCCAAGGCCAATGAAACACATGAATCCGGGATGGATTTACCTTTATAGTATTAAACAAAGAGTTT	20,G,T	G----	T----	G----	MAJ
63953N	aa/bb	A:b;G:a	ab	22:41:13:1	2	203.14	sc258	32251	32342	+	97702	TGCATACATACTGACATTTTTAGAATGACTCTAATCTAGGTGTTTGCCTAATGTTGCCACCATTCCGTCCTGATATCAACCCTGATGATCCC	39,G,A	G----	A----	G----	MAJ
63955N	aa/bb	A:b;C:a	ab	22:41:13:1	2	203.14	sc258	43437	43528	-	97702	TGCATCCCCCTCTTTAATACGAATAAAATTGAACGCGGATTTTAAGTCTAATTTAGTAAAATATTTGCAACCTGAAACTCTAGTTAACAAAT	6,C,A	C----	A----	C----	MAJ
63968N	aa/bb	G:a;T:b	ab	22:41:13:1	2	203.14	sc258	57407	57498	+	97702	TGCATGTCAGATAGGGAATTGTTCTTCGCCAAGGCCAATGAAACACATGAATCCGGGATGGATTTACCTTTATAGTATTAAACAAAGAGTTT	20,G,T	G----	T----	G----	MAJ
30663P	ab/cc	AG:a;CA:b;CG:c	ac	23:39:14:1	2	204.44	sc2355	15966	16057	+	24679	TGCAGAATCTCTACCAAATCAGGATCCCCCAAATCTACAGAATCCACCAAGCAAATCCATCACCACCTCGGCCAAAACCATCATCTCTATCA	13,C,A:15,A,G	CA---	AG---	CA---	MAJ
24311N	aa/bb	C:a;T:b	ab	23:40:14:0	2	204.44	sc1536	635	726	-	33371	TGCATAGAGTAAATCTCATTGAATAGGTACAGCCGTTGTAAGATCTCTATCAGCAGATTTTTGAAAAGTGTTGTTGTTGCCAGATTTAACTT	32,C,T	C----	T----	C----	MAJ
13944P	aa/bb	C:b;T:a	ab	23:40:14:0	2	204.44	sc1536	891	982	+	33371	TGCAGTATAACACACACGAGATTTAAACATTAGATTATGCTATCTGGTTCAAGAAGATGAAAGGGAACCAACACAAAGCAAACTGGTCCAAT	22,T,C	T----	C----	T----	MAJ
13945P	ab/aa	C:b;T:a	ab	23:40:14:0	2	204.44	sc1536	803	894	-	33371	TGCAGCCCAGGCAGATCCATGATGCTTTGCTCCAGTTGATTGAACCTGAGATCTGTCTCTCATGGTAAGCTAGGGATATAAGGTGCAGGATT	16,C,T	C----	T----	C----	MAJ
30661P	ab/cc	CA:a;CG:c;TG:b	bc	23:39:14:1	2	204.44	sc2355	13445	13536	+	24679	TGCAGTCCAGAGCCAAGCCACTGTGGACCCAGGCTTTTGGCATGGGTTGATTTTAAATAATACAACGTTAGAGCCAACGACTGTGGGATACG	65,C,T:69,A,G	CA---	TG---	CA---	MAJ
34530P	aa/bb	AT:b;CA:a	ab	22:41:14:0	2	205.09	sc258	73695	73786	+	97702	TGCAGAGACACCCACATGAGAACTTTTCTGGACCTTCCCTTTCTACTCATATATCCCAAAGCAAACAGCTCTAAGTTTGAACCTCGGTAACA	90,C,A:91,A,T	CA---	AT---	CA---	MAJ
34541P	ab/aa	A:b;G:a	ab	22:41:14:0	2	205.09	sc258	95087	95178	-	97702	TGCAGCAACAGATAAAAGTCGTGAAATCATGGTAGCTTGTTCGATCAACACACTTGATCGATTGCCACTGGGTGTCTGATTGGTCGATTCCT	42,G,A	G----	A----	G----	MAJ
34534P	ab/cc	CC:a;CG:b;TG:c	bc	22:41:14:0	2	205.09	sc258	74554	74645	+	97702	TGCAGGCGAGCATCAGTGAACTCAAGACGGTCAACCCAATGAACAAATTGGCCGGTGGCGAGCCCAATCAGGCCTTTTTCATTCAGAATGCA	10,C,T:51,C,G	CC---	TG---	CC---	MAJ
24308N	ab/aa	G:b;T:a	ab	23:40:14:0	2	205.74	sc1536	6059	6150	+	33371	TGCATAGGTGGTTATTGAAGTCACTGGTCTGGAATTAGAATAGGACACTCATTGGTAAATTGGCTACATACATTATTTTGGGGTGACAGCCA	79,G,T	G----	T----	G----	MAJ
24305N	aa/bb	A:b;G:a	ab	22:41:14:0	2	207.69	sc1536	13669	13760	+	33371	TGCATACAGACAACTTTTTTTTTGTTTTTTTGTTTTGAAGTTTTAATAAATCGTGTACACATGTGAAACATATGAGCGCACTATTTCTATTC	77,G,A	G----	A----	G----	MAJ
24306N	aa/bb	AT:a;GC:b	ab	22:40:14:1	2	207.69	sc1536	13581	13672	-	33371	TGCATATTCTACATACTCTAAATGAACCCTTTATTAATTATAAATTAAGGAAGATGTTTATTTTGTAAAATCAAAATCAAAATCAAAATTTA	43,A,G:76,T,C	AT---	GC---	AT---	MAJ
99811N	aa/bb	G:b;T:a	ab	22:40:15:0	2	208.33	sc36	769	860	+	112618	TGCATTTGTGCAGGTTTGACTGTACATGCTGTTCTTAGTCATACAAATGACTGCAATTGACAATCTTTTATAACTCCAAGGTTTTCATCACA	57,T,G	T----	G----	T----	MAJ
1256P	aa/bb	A:a;G:b	ab	22:40:15:0	2	208.33	sc10570	348	439	+	1314	TGCAGATTCCATTTCGAAATCTCTTCCGGGGTTAATTTCCTCAGAGTGTCGCACGGAACTTCGAATCTATAAGTTCTTAGGCACTGCGCGGG	78,A,G	A----	G----	A----	MAJ
56371P	aa/bb	C:b;T:a	ab	22:40:14:1	2	208.33	sc36	12036	12127	-	112618	TGCAGGAGAGAGAAAAATGACGTGGGGTACATTTTTGCAGAAACAGAATTCATGCTGACAGTGTGGTTCAAGAGTTTGGAGCACTCTTCCCT	66,T,C	T----	C----	T----	MAJ
56387P	aa/bb	A:b;G:a	ab	22:40:15:0	2	208.33	sc36	37619	37710	-	112618	TGCAGTTTTGGTTAAGTAGTAGTGACAGAGATCGGACATAGGAGCCTTGTTTGAGCAGAATGTCTTCAGTCCATAGATCGATTGGTGCTGGA	27,G,A	G----	A----	G----	MAJ
56392P	aa/bb	C:b;T:a	ab	22:40:15:0	2	208.33	sc36	51364	51455	+	112618	TGCAGTGATGAATGTGTAAGTAAGGTGTTGAGGTGCATCATCTTGGTAGGCCACAGCAGTTGAACTGTCTGACTTGTAAAAAAATAACTGTG	25,T,C	T----	C----	T----	MAJ
56395P	aa/bb	CA:a;TC:b	ab	22:40:15:0	2	208.33	sc36	57274	57365	-	112618	TGCAGATTGGGCAGGCCGCGTCATCAGCCGATCTGCGGCGAAATTTGTGTGATGAAAATGTGCCAGAGGTGACAACATTTCTAGCAAATGTA	18,C,T:42,A,C	CA---	TC---	CA---	MAJ
56398P	aa/bb	A:b;T:a	ab	22:40:15:0	2	208.33	sc36	5966	6057	+	112618	TGCAGGGAAAAAAAGAAGCATTTCTTTTTGTAAAGGAAAAGATTCTTATCAAAAGTCAAGACATTGACAAGAGTGAAGGATGAGTAAACAAA	80,T,A	T----	A----	T----	MAJ
56396P	ab/aa	C:a;T:b	ab	22:40:15:0	2	208.33	sc36	58405	58496	+	112618	TGCAGATTGGGCAGGCCGCGTCATCAGCCGATGCTGCGCGCAGCAGCTACGGCGAAATTTGTGTGATGGAAATGTGCCAGAGGTGACACCAC	11,C,T	C----	T----	C----	MAJ
99786N	aa/bb	C:a;G:b	ab	22:39:15:1	2	208.33	sc36	4365	4456	-	112618	TGCATCCCCTTAGAGTGAGGCAAAGATATCCTTGCCCTAATCCTAAGCCCTAAGTCCTAGTCCCTAACCCCCTAACAATTTCTGTAGCAGAG	63,C,G	C----	G----	C----	MAJ
99793N	aa/bb	C:a;G:b	ab	22:39:15:1	2	208.33	sc36	50374	50465	+	112618	TGCATTATTTTTTCAAAATAATCTATTTTTCGCATTTTCAAAAAAGCACGTTTGTTACCCCTTTTGCCCCTTTTTTAAAACTGCATTACACC	59,C,G	C----	G----	C----	MAJ
99795N	aa/bb	A:a;C:b	ab	22:39:15:1	2	208.33	sc36	52349	52440	+	112618	TGCATTCATTAAGGGGTTTCAAGTTTAATTAAGTTTATGTGATTTTAACGAATTTGGGAAAGTTTTTTGTAAGAAATTTTCTCTGTAAAAAC	30,A,C	A----	C----	A----	MAJ
56373P	ab/cc	AG:c;CG:a;CT:b	ac	22:37:15:3	2	208.33	sc36	15060	15151	-	112618	TGCAGTTTTCGGAGAGCATGAGTGATAGAGAATGGACATGAGAGCCGTGTTTGAGGAGAAGCTCTTTGGTTCATAAATCGATTGGTGCTGGA	61,C,A:84,G,T	CG---	AT---	CG---	MAJ
99799N	ab/aa	A:b;G:a	ab	21:40:15:1	2	208.98	sc36	59031	59122	+	112618	TGCATTCATAAAAGCTGAAATCCATCTCAAACAGGGCCTAAATCAAGATTTATTTCTGATGCCAACACTCAAGATTTGTTGTAAACTTCAAA	60,G,A	G----	A----	G----	MAJ
99807N	ab/aa	CA:a;GG:b	ab	22:38:16:1	2	215.38	sc36	72657	72748	+	112618	TGCATAACTAGCCTACTCAATGCTTTGCCCACAGTACTTGTAGCTCAACCACACTAATCAAGATTTGTATCCACACCTGGACTGTTAGGCTG	12,C,G:47,A,G	CA---	GG---	CA---	MAJ
99825N	ab/aa	C:a;T:b	ab	20:39:15:3	2	216.03	sc36	99355	99446	-	112618	TGCATCAAATCAATTTCAATCTTCAATCAATTAAGCCAAAGACAAAGAAGTTCGGCTGAGTTGAACAATCACATCAAACCTATAATATGGTC	79,C,T	C----	T----	C----	MAJ
56408P	ab/aa	A:a;G:b	ab	21:40:15:1	2	216.03	sc36	94049	94140	-	112618	TGCAGTAATTGGAATCACAGTGAGAAATCTAGCACAGGAAAATGCTGAGCTGGGATCTTGGTGCTTAATCACTTCTCTTCTGCCACTTGTTT	88,G,A	G----	A----	G----	MAJ
56410P	ab/aa	A:a;G:b	ab	20:40:16:1	2	216.03	sc36	96369	96460	-	112618	TGCAGTAATTGGAATCACAGTGAGAAATCTAGCACAGGAAAATGCTGAGCTGGGATCTTGGTGCTTAATCACTTCTCTTCTGCCACTTATTT	88,A,G	A----	G----	A----	MAJ
79303N	ab/aa	C:b;T:a	ab	23:38:16:0	2	218.76	sc305	2760	2851	+	64974	TGCATCGCTAGACCAATGGCCCATAGATTGGATTGTATCCATGGGAAGACCAGCCTGCGCTAGCGCTGTTGCACCTCCCGATCTAAGGGAGT	78,C,T	C----	T----	C----	MAJ
79312N	aa/bb	A:b;G:a	ab	22:39:16:0	2	219.41	sc305	4641	4732	+	64974	TGCATTAAGCTCAGTAATCTTAAATTCATAGAAAGCCATCCACAGAATTAAGGAGAAGAATGAACACCAAAGATGAGGTGAACTGGCGCATC	84,G,A	G----	A----	G----	MAJ
46566P	aa/bb	A:a;G:b	ab	22:40:15:0	2	220.06	sc305	27857	27948	+	64974	TGCAGAATATCCAAAGAAGTTAGATATATAATGAGATGTTGATAAACATGAAATCTAAAGGATCTTGTGCCCCAACTCCACTGAGGCTAGCA	21,A,G	A----	G----	A----	MAJ
46560P	ab/aa	G:a;T:b	ab	22:40:15:0	2	220.06	sc305	24905	24996	+	64974	TGCAGACATAACAGATGATGCAATACAAGCAAAATATACAAAGAAGGGGAAGAAAACCATGTAACTCCTATTATTGATACAATTTGAAGAGT	74,T,G	T----	G----	T----	MAJ
46569P	ab/aa	C:b;T:a	ab	22:40:15:0	2	220.06	sc305	28691	28782	+	64974	TGCAGAAATAATTGACATCAACAACATCATTGATGACACCTTTGAAATATTTATCCTTTTTTTGTGATTGAAATCAAAGACTTGATGGTATT	26,T,C	T----	C----	T----	MAJ
79305N	ab/aa	A:b;G:a	ab	22:39:15:1	2	220.06	sc305	29519	29610	-	64974	TGCATCTAAGAGCTCGAAACATGATTCTTAAGCATAAATGTATACCTCAAAAGACATTATTTAGTCTACAAGACCTTAGCCTGGTATATACA	15,G,A	G----	A----	G----	MAJ
46575P	aa/bb	C:a;T:b	ab	21:41:15:0	2	220.71	sc305	42210	42301	+	64974	TGCAGGTAAGGCTTGGATTACTCCACTGCTTCATATATTATCTTGAGTCCACTTTAAGCTCATGATCATACCTGTTTGTCTCCAGCTATTGA	51,C,T	C----	T----	C----	MAJ
46572P	ab/aa	C:b;T:a	ab	21:41:15:0	2	220.71	sc305	32491	32582	-	64974	TGCAGTCACTTCAAGCACTTTATCATAATCCATTACTGTTCAGGTGGCTATGCGATACAGAGCGTGATCCGCTTAATGTGGTAGTTGTACGC	87,T,C	T----	C----	T----	MAJ
46576P	ab/aa	AT:b;GC:a	ab	21:41:15:0	2	220.71	sc305	42122	42213	-	64974	TGCAGCAGAGCAGAGTGGAAATAATAGAAAGTACTATCCACAAGATATAAGTTCTTCATAAAATCATAACAATTGAGACTCAGAGGTTAAAT	20,A,G:58,T,C	AT---	GC---	AT---	MAJ
58530N	ab/cc	AA:a;AG:c;GA:b	bc	21:40:15:1	2	220.71	sc2471	18662	18753	-	23904	TGCATAATTGGTGACTTTGGAGAAAAAAAACTCCAGTTTTTTCAAAGAGTGACCGAGTTTTTTGGAAAGTCACTCAGTTTCTTTTTGAAAAC	10,G,A:44,A,G	GA---	AG---	GA---	MAJ
165211N	aa/bb	AT:b;CC:a	ab	21:41:13:2	2	224.88	sc6	141829	141920	-	157162	TGCATGGCCTCTTGATAGCTTCTAGGTAGTCATTGAGCAAATCCAGCAGCTTTAGCATGCAATAAATCAATGTTCAAATCCCAAGTGAATAA	42,C,A:43,C,T	CC---	AT---	CC---	MAJ
165190N	aa/bb	A:a;G:b	ab	23:39:13:2	2	224.88	sc6	121895	121986	-	157162	TGCATCAAATACAGACAGATCTTGTAAAAAACCTGTTCACATAATGGCATAGCCTTTGTGGTGCTGCAAAAAACTTTCCAGGTGGTTTTGAA	68,A,G	A----	G----	A----	MAJ
165192N	aa/bb	A:a;G:b	ab	23:39:13:2	2	224.88	sc6	123902	123993	-	157162	TGCATCAAATACAGACAGATCTTGTAAAAAACCTGTTCACATAATGGCATAGCCTTTGTGGTGCTGCAAAAAACTTTCCAGGTGGTTTTGAA	68,A,G	A----	G----	A----	MAJ
165202N	aa/bb	A:a;C:b	ab	23:41:13:0	2	224.88	sc6	135470	135561	-	157162	TGCATGAAATAACTGTTGCACTGGAAAAACTCGTCCGTTTCGTTCAAATCTTATCTTAATTGTTCTATACATCCCTCACTAGCTTTTTTAAT	58,A,C	A----	C----	A----	MAJ
165214N	aa/bb	CT:a;TC:b	ab	23:41:13:0	2	224.88	sc6	144362	144453	-	157162	TGCATTGATTTGATCGGACAGAAAAAAACGATCAAAAGACTTACATAGAAGAGTCACTGTCACTGGGGACAACTTTTGTATGAGCCCAGCAG	14,C,T:57,T,C	CT---	TC---	CT---	MAJ
165326N	aa/bb	CC:a;GT:b	ab	22:41:13:1	2	224.88	sc6	78233	78324	-	157162	TGCATGAGGGTATAATGTCCTCATGCTGTGGCTGCCTTTGCACACACTGCATCGGTATCTGGTCGGCCCGTGACGTTGAAAGTGTGAGGTCA	21,C,G:34,C,T	CC---	GT---	CC---	MAJ
165341N	aa/bb	AC:b;GT:a	ab	23:41:13:0	2	224.88	sc6	92604	92695	-	157162	TGCATTGTTCATCCTGCATGGGGAATTTAAAAAAATGAATTAATCATATAATACTTACAATTTATTGGACAATCTTCAACATATAGGGGATA	20,G,A:48,T,C	GT---	AC---	GT---	MAJ
165213N	aa/bb	A:b;G:a	ab	23:40:13:1	2	224.88	sc6	144450	144541	+	157162	TGCATCAATAAACTGAACATTGCTTGGTCTTATCTTTTTCAAAAAGGGAGGAAACTCACTCCGAGATTAAAGAAGGCTTGCAACATTTGCAA	62,G,A	G----	A----	G----	MAJ
165320N	ab/aa	A:b;G:a	ab	23:41:13:0	2	224.88	sc6	72458	72549	-	157162	TGCATGTTCTCAAGTTGACAGATCACATCTCCATGAAGTCTGTAGATATAGATTCTTTGCGCATGAAATTCTCTGGGCTGCGCTACGACACT	50,G,A	G----	A----	G----	MAJ
165330N	ab/aa	C:b;T:a	ab	23:41:13:0	2	224.88	sc6	81148	81239	+	157162	TGCATCGGTTCACTCCAATCATCACAGTCCTGGTCAAGACATTGCCAACACGTTTAACACTCGACTCATGACGAGACTCTTAATTTCCGGGT	71,C,T	C----	T----	C----	MAJ
165339N	ab/aa	A:b;G:a	ab	23:41:13:0	2	224.88	sc6	86105	86196	-	157162	TGCATTGCTCTTACCTTCATTTTATTGATATCCGAGAATCCATGGCATCCCCAAATTTGCTCGCACTGGACCCTTCAAAGCCTCTTCCTCCA	33,G,A	G----	A----	G----	MAJ
94421P	aa/bb	C:a;T:b	ab	23:41:13:0	2	224.88	sc6	133091	133182	+	157162	TGCAGTATGAAATGATCACTGGATGAGAAACAAAACAGAATCGAGCCTGAGGTGGGACAGCGTGTAAAAGGTTTGAGAAAGAAAACAAAACC	16,C,T	C----	T----	C----	MAJ
94422P	aa/bb	A:b;T:a	ab	23:41:13:0	2	224.88	sc6	133003	133094	-	157162	TGCAGCGAGCTCATCTTTCATTCATTTTCAGTCACAAGATCACCATACAATGTCTTCAACTCTCGCTATGCTGAGGAAGATGACGGACATCT	54,T,A	T----	A----	T----	MAJ
94426P	aa/bb	G:a;T:b	ab	23:41:13:0	2	224.88	sc6	139962	140053	-	157162	TGCAGTGATATTTCAATGACATATTAACATCACTTGGTGGCAAATTCCACATCACAATGAAAACATACATACATTTGGCTTGGGTTCTCAGC	36,G,T	G----	T----	G----	MAJ
106780P	aa/bb	A:b;C:a	ab	23:41:13:0	2	224.88	sc9635	1834	1925	+	2684	TGCAGTATCATGCTCAAGGTTCCCATTCATCAAAAGAACTGGTTCTGATGGACTGCATGAAATCTTGGGCCAATCCACATCTTTCCCTGTTT	74,C,A	C----	A----	C----	MAJ
95207P	ab/aa	A:a;G:b	ab	23:41:13:0	2	224.88	sc6	71413	71504	+	157162	TGCAGACATGATATCAGGGATATGCACCAATTAGGTCTCACGAAGTCTTGTACATTGACAACGAAGGGCAAGGCCATAGTAAGTTCGCACGA	64,A,G	A----	G----	A----	MAJ
165337N	ab/aa	AA:b;CT:a	ab	23:40:12:2	2	224.88	sc6	84903	84994	-	157162	TGCATCTGCATATTTTCGAGGTGAGTAGAGTGCAATTTAAAATGAACCCACCTCAGCGTTCATCATCGCAAAAACATGAGCCACCGAATCCA	73,A,C:91,A,T	AA---	CT---	AA---	MAJ
165315N	ab/aa	A:b;T:a	ab	21:43:12:1	2	226.95	sc6	52738	52829	-	157162	TGCATACTTGGCCGCTTCATCCCATAAGTTGATTGGAACACCTGATTGAGCAAGTAAACATCTAATTTTTACTAATAATGTATGATTGAATT	75,T,A	T----	A----	T----	MAJ
95203P	aa/bb	C:b;G:a	ab	21:44:12:0	2	227.6	sc6	49590	49681	+	157162	TGCAGTGAAGCATGATTGAAATCAAATGTTGTGATGTGATCAATGTTATACAATAACTTTTTTATGATACAACAAAAATTATGTTCATCGTG	44,G,C	G----	C----	G----	MAJ
95200P	ab/aa	A:b;G:a	ab	20:45:12:0	2	229.55	sc6	43304	43395	+	157162	TGCAGACGTGTTATGCGTGGTGGTTTTAAGCTTGGGGTTCAATACCAAATTCTGCGTATAATTCAGGCTTTGGTTCGAGTGAGATCGATTAT	53,G,A	G----	A----	G----	MAJ
95201P	ab/aa	A:b;G:a	ab	20:45:12:0	2	229.55	sc6	43216	43307	-	157162	TGCAGCACCATCACACGGTGATGTCACTGATGATTCACTTACGGGCATCTCTCAAGTCGCATATGGACGTCGATCGATGCTCAAAACATACT	42,G,A	G----	A----	G----	MAJ
6770P	ab/cc	GGT:c;GTC:a;TTT:b	ac	22:38:16:1	2	240.25	sc12416	232	323	-	581	TGCAGACAAGCACCACCTTGGCCTAGGTGGTCTCCCTATCAAGGTTCGACTACCTAGGCTTAGGTGGCTGCCTTGTCCAGTCAATTGACTGA	9,G,T:60,T,G:67,C,T	GTC--	TGT--	GTC--	MAJ
82162N	ab/aa	AA:b;TG:a	ab	22:38:16:1	2	240.25	sc3173	2721	2812	+	19274	TGCATGATGAGGATGTGAGTATAGGTGAGGAGCAAAGTGAGATGTTAGGAGCTGGACGTCGGAAGAAAAAGTGGCGAGTCAATGGAGAGCTT	20,A,T:80,A,G	AA---	TG---	AA---	MAJ
6350N	ab/aa	A:b;C:a	ab	22:39:16:0	2	240.25	sc1136	7032	7123	+	39117	TGCATGTGTGAAGTTCACAATCTCAAAATTCACACCAAGATCTTTAATCCCTTATAACTTTTGTTAAACAGCTCTAATCATAGTGGTTTAAA	66,A,C	A----	C----	A----	MAJ
60187N	ab/aa	A:b;G:a	ab	22:39:16:0	2	240.25	sc2520	18275	18366	-	23506	TGCATAGACATCCCAACAAAGAGAGAAAAATCAATCTGAGCTGTCGAGGTTGATTTTGAATTTTCAAGGTGTCAGACCATGCCGTTCATAGT	65,A,G	A----	G----	A----	MAJ
165332N	ab/aa	C:a;T:b	ab	22:39:16:0	2	240.25	sc6	8051	8142	-	157162	TGCATTTAGAGGGATTATGCCCCTAAAAGGTATGCCTTTATGGAGAGTTGACTGTAAGTAAACTTAACAAAGTCCCACGCTCGTACTCGAGC	83,T,C	T----	C----	T----	MAJ
165335N	ab/aa	AG:a;GA:b	ab	22:39:16:0	2	240.25	sc6	8223	8314	+	157162	TGCATAACAAAACTGCCCGCCAAACTGTATGCCATTAGATAGAGTGGACTGTATACATGTGATACGACTGTGACACACGGATATATCTTACA	23,A,G:41,G,A	AG---	GA---	AG---	MAJ
187293N	ab/aa	A:b;G:a	ab	22:39:16:0	2	240.25	sc977	23505	23596	+	42044	TGCATCCGACCAGGTACAATTTCTTCCTGGAAGAAATGATACGCATCCGTAACAAGTTGAGACTCCAATCGATTGTTCCCTCAATTGAAGCA	70,G,A	G----	A----	G----	MAJ
6343N	ab/cc	CA:a;TA:c;TC:b	bc	22:39:16:0	2	240.25	sc1136	534	625	+	39117	TGCATCAAAATTATGACGATACCGAGAAGATCAGCATGCCCCCTGCACAAGGATGACACATGTGGACAGAATGAATTCACCTACGGGCGAAC	10,T,C:22,C,A	TC---	CA---	TC---	MAJ
51262P	aa/bb	C:a;T:b	ab	22:39:16:0	2	240.25	sc332	3930	4021	-	63206	TGCAGTTTGGGCTTGGATTCTCTGACATTCCACATGTTAGAAAATCAAACCGAATGTCTTCTGTCAGATTCTTGTTCAATACAAATCATCTT	70,C,T	C----	T----	C----	MAJ
51269P	aa/bb	A:b;G:a	ab	22:39:16:0	2	240.25	sc332	7151	7242	+	63206	TGCAGTTCAAGGAAATAAGACCTCGACTTAGCGGAGCTACATGTGAGCTACACATGAAAATCACAAAATGGCAAGCTATGTAGCTCAGTGAG	87,G,A	G----	A----	G----	MAJ
95216P	aa/bb	G:b;T:a	ab	22:39:16:0	2	240.25	sc6	9167	9258	+	157162	TGCAGCTTACCTCCACCTTCAATAATATACACGCAATTGGACTAAGGCGGACTCGTATCTAGGCAGTCAGTTTCAATGCCAGTGCCCTCCGG	70,T,G	T----	G----	T----	MAJ
48679P	ab/aa	C:b;T:a	ab	22:39:16:0	2	240.25	sc3173	16722	16813	-	19274	TGCAGTAGAATTGACCAATTTCATTTGTATTGTACAATTTTTGAATCTGTATTTTGAATGCTGAGTTTGTTTATTAGTTTTGGTTTTGATTT	67,T,C	T----	C----	T----	MAJ
107216P	ab/aa	A:b;G:a	ab	22:39:16:0	2	240.25	sc977	288	379	+	42044	TGCAGCCAAGCCACAACTTGGCCTGTCACAACCCTTCTATCTCATACCCAATATTAGTATCTCCGATCGGAGATATTCTACCACATTTCTGG	64,G,A	G----	A----	G----	MAJ
107218P	ab/cc	AG:c;GG:a;GT:b	ac	22:39:16:0	2	240.25	sc977	29703	29794	-	42044	TGCAGATAAATATGAAAACAAAGGTCAGCTCATCTGGAATGCTTCAGAATGATCACCCACATAGAATGAGGATGGAGCGGAACACCCAGGAC	13,G,A:50,G,T	GG---	AT---	GG---	MAJ
32664P	ab/cc	AT:c;CA:a;CT:b	bc	22:39:16:0	2	240.25	sc2520	22693	22784	+	23506	TGCAGCATTGATTTCATTGATTTGTACCAATTTGTTAGCAAGTGATTACAAGCTTGGTGAATGCACAAGATTACAAGTTACTTTTGAATGTG	5,C,A:29,A,T	CA---	AT---	CA---	MAJ
107217P	ab/cc	GC:a;TC:c;TT:b	bc	22:39:15:1	2	240.25	sc977	29791	29882	+	42044	TGCAGCCAGAGTTTTGGGGGTGAGATGTGAGATCTATCTGAGAGAAGTAACCCTAACCAATACTAATTTTTTACTTCTTTTAAACAGATGGC	15,G,T:73,C,T	GC---	TT---	GC---	MAJ
107220P	ab/cc	GAC:c;GGA:a;TAA:b	bc	22:39:16:0	2	240.25	sc977	8099	8190	-	42044	TGCAGTGGGTGACAAAGCTGCCAAAGAATTGTTGTCACTTGACGACATCAGTGTTGAAAGCCAATAAAGACTGCAATTGGTTAGGTTAAATT	8,G,T:10,G,A:46,A,C	GGA--	TAC--	GGA--	MAJ
42793N	ab/cc	CG:c;TA:a;TG:b	ac	21:39:16:1	2	240.9	sc203	16131	16222	-	72163	TGCATTCATTTGGTCTTTATTTCCATTAAATGATACATTAAATAAAGAAGAATTCAAACAACATAATCACCTTGATATTCTGCTTATGAAAC	19,T,C:44,A,G	TA---	CG---	TA---	MAJ
42794N	aa/bb	C:b;T:a	ab	21:38:16:2	2	240.9	sc203	16256	16347	+	72163	TGCATCAAGCGATATAACCAAACCCTAATCAACCGAAAAAAAGGAACATCAAATCCTCAGATCTCGACAAGAAAGGTATGCAGGATTGAAGA	61,T,C	T----	C----	T----	MAJ
26086P	ab/aa	CT:a;TC:b	ab	21:38:16:2	2	240.9	sc203	53063	53154	+	72163	TGCAGACTTGGACGTTCCTGATCGCCCCAACCGCGTCACTAAAGATGGTTAGTATATTTACTGTCTATTTTAGTGATTCAATACATCTGCAT	36,C,T:67,T,C	CT---	TC---	CT---	MAJ
42815N	aa/bb	GC:a;TG:b	ab	21:40:16:0	2	240.9	sc203	64385	64476	+	72163	TGCATAGACTTGAGCTTTGTTTGACACAATTATTGTGACTAGTAAGAGATGGCACAAGAGTTCTTTTGTTACAAGTCTTCTTTGCCAATCAC	34,G,T:54,C,G	GC---	TG---	GC---	MAJ
26079P	ab/aa	G:b;T:a	ab	21:40:16:0	2	240.9	sc203	30451	30542	+	72163	TGCAGAAGCGAGATCTTCTTTGGGTATCGTTTTCGAGATCACTTTGGGTTTATCAGTTGATGATGATTGAGTAGGTGTTGGTCGATCTAGAG	83,G,T	G----	T----	G----	MAJ
26082P	ab/aa	C:b;T:a	ab	21:40:16:0	2	240.9	sc203	31565	31656	-	72163	TGCAGATTTCTCTCGAAAGAGATAAAGCTTGCCACCGACATTGAGAGGTAGAAAACCTGACGAAAGTCGCTCAAATATATCTGGAGCTCAAG	13,C,T	C----	T----	C----	MAJ
26098P	ab/aa	C:a;T:b	ab	21:40:16:0	2	240.9	sc203	68675	68766	-	72163	TGCAGGTGAATCCAGTGGGATTCGCACAAAAACCTCAAAATTGTGGAGTAGACAGAGGGAGGAATGCTTGAGTTCCTCGGGGTTTATTTCGA	48,T,C	T----	C----	T----	MAJ
6333N	ab/aa	A:b;C:a	ab	21:39:16:1	2	240.9	sc1136	10377	10468	+	39117	TGCATGTGTGAAGTTCACAATCTCAAAATTCACACCAAGATCTTTAATCCCTTATAACTTTTGTTACACAGCTCTAATCATAGTGGTTTAAA	66,C,A	C----	A----	C----	MAJ
82157N	ab/aa	CC:a;TT:b	ab	21:39:16:1	2	240.9	sc3173	16039	16130	+	19274	TGCATGTTCTACACTTGATAACATTTTCAACATTGCACAAGAAGCATTTTGACCCCCAATCTCTTCTCATATTTGAATCACAGAAGACGGTA	55,C,T:56,C,T	CC---	TT---	CC---	MAJ
187295N	ab/aa	A:b;G:a	ab	21:39:15:2	2	240.9	sc977	26029	26120	+	42044	TGCATCCGACCAGGTACAATTTCTTCCTGGAAGAAATGATACGCATCCGTAACAAGTTGAGACTCCAATCAATTGTTCCCTCAATTGAAGCA	70,A,G	A----	G----	A----	MAJ
175706N	aa/bb	C:a;G:b	ab	22:36:19:0	2	244.28	sc820	30487	30578	-	45280	TGCATTGCACATTACAATCCTCCTAGAACCTAATTTAATCATATCTAAACCCTCCAATGCGCTCAGGGTAGGCACTACCTTCAAACCTGAGC	59,C,G	C----	G----	C----	MAJ
175707N	aa/bb	G:b;T:a	ab	22:35:19:1	2	244.28	sc820	31351	31442	+	45280	TGCATTTGATCCACGCTTGTTTTTAAAACTTTCTTTATCCACGTCCCAAACCTCCCGAGCCACTCCACCCACAACTTTTGACGCACTGTTTC	88,T,G	T----	G----	T----	MAJ
175705N	aa/bb	G:b;T:a	ab	22:35:18:2	2	244.28	sc820	30575	30666	+	45280	TGCATTTGATCCACGCTTGTTTTTAAAACTTTCTTTATCCACGTCCCAAACCTCCCGAGCCACTCCACCCACAACTTTTGACGCACTGTTTC	88,T,G	T----	G----	T----	MAJ
175692N	ab/cc	ACC:c;CCT:a;CTC:b	ac	22:36:19:0	2	244.28	sc820	14881	14972	-	45280	TGCATTAAATGCAGCAAAAACCTCCCTTATGTAGCTTTGTTGGCCATTTGACGATGTTTGCGGGTACAGTAAAATTGTGCCAAACCCAAGTT	23,C,A:34,C,T:69,T,C	CCT--	ATC--	CCT--	MAJ
100566P	aa/bb	A:b;C:a	ab	22:36:19:0	2	244.28	sc820	135	226	+	45280	TGCAGCGCTGCCAAGCTCAGGGTGAGGAAAGTGCTGTTCTCAGCTTCTATTTTTTGCCTGTGCCTATCTCACAGCTGACCGTAAAGCTATGG	11,C,A	C----	A----	C----	MAJ
33247P	aa/bb	A:a;G:b	ab	22:36:16:3	2	244.28	sc2551	14069	14160	+	23238	TGCAGTACTTTAGACTCTGAGGATTCAGAGGTGCCTCGGGGTACTTTATACTCTTTTAAAGAGGAACCCTTTGTAAAGTTCAAGCTTGTTCT	64,A,G	A----	G----	A----	MAJ
100584P	ab/aa	C:b;G:a	ab	22:36:19:0	2	244.28	sc820	968	1059	+	45280	TGCAGCTGTACAAAATGGTGCTTTGATTGTATCTGTTACAAAACCAAGGAAAAGTTGGCCAAACAAACGCATGTATCCAAACATGATGCTAA	43,C,G	C----	G----	C----	MAJ
100582P	ab/aa	A:a;G:b	ab	20:35:19:3	2	244.28	sc820	5340	5431	+	45280	TGCAGTCACAGCAGAATTGCATGTAAAATGTGATTTTTATGTATTTTAAACATTGAGATCCCTGGGTGGCTATGAAATTTGCAAAACGTTTG	87,G,A	G----	A----	G----	MAJ
100562P	ab/aa	A:a;G:b	ab	20:34:19:4	2	244.28	sc820	11310	11401	+	45280	TGCAGTCACAGCAGAATTGCATGTAAAATGTGATTTTTATGTATTTTAAACATTGAGATCCCTGGGTGGCTATGAAATTTGCAAAACGTTTG	87,G,A	G----	A----	G----	MAJ
100580P	ab/aa	C:b;T:a	ab	21:36:19:1	2	244.28	sc820	41175	41266	+	45280	TGCAGTATTTATATTGTGTTGATACTTTAGTTATCTTCAACTTTATCAATCAGTCTTTCATTTGCTGTGTCACATCACCAGAGGTAGGCAAG	57,T,C	T----	C----	T----	MAJ
9207P	aa/bb	CG:b;GC:a	ab	21:37:19:0	2	244.93	sc133	3512	3603	+	80959	TGCAGTGCTGTCATTGTGAATTGATGGATTGCTTAGCCAGTTGAGCTTGGGGTCAAGAGAGTGTATCAGGCGGATTTTCGAAATGTTAAAGT	9,G,C:66,C,G	GC---	CG---	GC---	MAJ
15683N	aa/bb	G:b;T:a	ab	21:37:18:1	2	247.66	sc133	39753	39844	-	80959	TGCATATGAACGCGATGTCACAATTGGTAAACAATCACTGACAGCACATACACGTTTTAGTTTCCCTTTCCTTCCACCTTAGATTGGGGATG	27,T,G	T----	G----	T----	MAJ
9219P	ab/cc	CA:a;TA:c;TG:b	ac	22:36:19:0	2	248.31	sc133	63704	63795	-	80959	TGCAGGCATCTTTGAAACACTTGAGTGAGTCTATAAGTAAAATCTTTACAGCAAAAACAAATCAATCATGGGTCGAGGAGAGTGCCTGAATC	30,C,T:32,A,G	CA---	TG---	CA---	MAJ
15703N	aa/ab	C:a;T:b	ab	21:35:20:1	2	248.96	sc133	72179	72270	+	80959	TGCATGCTCGAGCCCCGGATCCCGATTAAGCCTCACCCGGGGTTGCAAGACTTGAAGACGCCCTCGGAGTCGGACAGTCACTTGGAAGAAGA	61,T,C	T----	C----	C----	MIN
33632N	aa/ab	A:a;C:b	ab	22:36:19:0	2	251.19	sc1783	6622	6713	+	30401	TGCATGGGTTTCAAATCAGGCAATGTATGCCTTGATGCAGATTGAAATTAGTCGGTTTGAAGTATCAAGTGCCAAGTCGTAGTGAATTTAAG	90,C,A	C----	A----	A----	MIN
143856N	ab/aa	A:b;G:a	ab	22:36:19:0	2	251.19	sc5588	4960	5051	+	8938	TGCATTTGCGCGGGTTTGACTGTAACGCACACCCTACAGGGTGGCCAACGGCTCATGAAACTATACTAAGGAGAAAAAACCAAACAACACAC	47,A,G	A----	G----	A----	MAJ
160109N	cc/ab	CA:a;CG:b;GA:c	ac	20:34:20:3	2	256.14	sc658	9173	9264	-	49941	TGCATCTTGTTTGACGCAGACAAACTATCCTGACTTTGATAACTATCTCCATAAAGCTTCTTGGACACTTGCATGCCTAGGAGATATATTTC	12,G,C:38,A,G	GA---	CG---	GA---	MAJ
151688N	aa/ab	C:a;G:b	ab	21:36:18:2	2	256.79	sc599	5313	5404	+	51605	TGCATCCACAGCATCACCTTGCCGAGTGGGCAAATGGTACAGCCACTGGATTTTGTGTTGGTCAGTTCTGCATTAGGCAGTTACTAGTTCTT	6,G,C	G----	C----	C----	MIN
151682N	aa/bb	A:b;G:a	ab	21:35:20:1	2	256.79	sc599	39446	39537	-	51605	TGCATTCGATGGTGGATCACTGAAAGATTTCACAAACCTAAGGAAAGAATATATCACTAGGATCAGTACATAGAGCTCGACGAAAGATAACA	60,G,A	G----	A----	G----	MAJ
151683N	aa/ab	C:a;G:b	ab	21:36:19:1	2	256.79	sc599	4019	4110	+	51605	TGCATCCACAGCATCACCTTGCCGAGTGGGCAAATGGTACAGCCACTGGATTTTGTGTTGGTCAGTTCTGCATTAGGCAGTTACTAGTTCTT	6,G,C	G----	C----	C----	MIN
160100N	aa/bb	C:b;T:a	ab	20:38:16:3	2	264.24	sc658	22724	22815	-	49941	TGCATTAAAGAACAAATTAAATTAATAAATCTTGAATCATATCAGTCCTACTTTGATTTTGGGATTAAGGAAGACGTTTGAAGGAAGATGAG	22,T,C	T----	C----	T----	MAJ
182343N	ab/aa	C:a;G:b	ab	21:38:17:1	2	267.27	sc901	14687	14778	-	43380	TGCATTTCGTCTGATCTTTTCACCTTATACATGGCCTGTTACCCATCCCAACGATATCTGCACGTCTAATGTCCTGACGGAGAGCATTGAGA	81,G,C	G----	C----	G----	MAJ
182353N	ab/aa	C:b;T:a	ab	21:38:17:1	2	267.27	sc901	21628	21719	-	43380	TGCATGACCACAAACGTATCCACCACACACGTGCTTGTACGCACCTCAATTTGGTTGTTTCCCATCTACCGATTGACAAGAAATTTTGATAT	69,C,T	C----	T----	C----	MAJ
134145N	aa/ab	A:b;C:a	ab	22:37:17:1	2	267.92	sc5076	2403	2494	+	10640	TGCATCTTGATATTTGTGAGGTCAGTCATTATGATCCTTATTGGAACATATTCATCAATCTTTATGAATCGTATCATTCCCCTTTGCTTTCT	81,A,C	A----	C----	C----	MIN
134151N	aa/ab	A:b;C:a	ab	22:37:17:1	2	267.92	sc5076	6190	6281	+	10640	TGCATCTTGATATTTGTGAGGTCAGTCATTATGATCCTTATTGGAACATATTCATCAATCTTTATGAATCGTATCATTCCCCTTTGCTTTCT	81,A,C	A----	C----	C----	MIN
134153N	ab/ac	GA:b;GG:a;TG:c	ab	22:37:17:1	2	267.92	sc5076	8003	8094	-	10640	TGCATTAATGTAGGGGTCATTGAGAATGCTTTATGAGGGAAAATGTTCGGGTGCCCCGGGCCCCGACCCGACCGAGTCACTCACAGGGCTTT	38,G,T:59,G,A	GG---	TA---	GG---	MAJ
10656P	aa/ab	A:b;G:a	ab	22:37:18:0	2	267.92	sc13839	92	183	+	466	TGCAGGTACTTCAAGTACAGCTGCAACCGGTGAGAAGCGGAAAGATTTCTCATCTTCAACTCAACAAACTTTATCCTCATATCGTCGAGATG	38,A,G	A----	G----	G----	MIN
95429P	aa/ab	C:b;G:a	ab	22:37:17:1	2	267.92	sc7065	4972	5063	+	5317	TGCAGCTGCACTGAAGTCAGCTTTGTCAACACCGAAAAAACCCTTGCAGGACCAAAATGGATTGGAGCCTACGAGGCATGCTAGGCAAATTG	45,C,G	C----	G----	G----	MIN
98094P	aa/bb	A:b;G:a	ab	22:37:18:0	2	267.92	sc76	1280	1371	+	95809	TGCAGCATTTCCATATTCTCCATATCGGTCAGGGGGTCTATGGATAAGATTAGGACGTGTGCGACGAAGGGGGGTTATTAGTTGACAAAGTT	26,G,A	G----	A----	G----	MAJ
98098P	aa/bb	C:a;T:b	ab	22:37:18:0	2	267.92	sc76	14069	14160	+	95809	TGCAGCAGCAAAAGAATGTACTGGATCCAGTGTCGGCCCTAGAGAGAGTACTACAGTTGAACGAGGGAGGTGACAGAGATGACCCACTTTTC	73,C,T	C----	T----	C----	MAJ
98097P	ab/aa	C:a;T:b	ab	22:37:18:0	2	267.92	sc76	13346	13437	-	95809	TGCAGAACAACAGTCTTTCGCGAATAATTTCGTCCACCCGGCTCTTCGTCTTCTTCAAAACACATTGGAAGAGAAGATCTCTCAACTATCTA	46,C,T	C----	T----	C----	MAJ
75730P	ab/ac	GG:c;TA:b;TG:a	ac	22:37:18:0	2	267.92	sc5067	7249	7340	-	10682	TGCAGTCTAGTATTTTGTCTACCTCCCACTCCTTGTTGCCGTCTATAGTAATTGAATCTGGTGTTGGTTGCTGTTGTCCTTCTACTTCATCA	36,G,T:83,A,G	GA---	TG---	TA---	TA---
98122P	ab/ac	AT:c;GC:b;GT:a	ac	22:37:18:0	2	267.92	sc76	9288	9379	-	95809	TGCAGCGTTATCTTCTGATATCACCTGCTTCTGATTTATTCTACAGTCGAGCCTCATTAGCTCTTTTTGGATCTTCATCCATTCCTTGTTCA	32,A,G:82,T,C	AT---	GC---	GT---	GT---
79401P	ab/cd	AAG:a;CAG:b;CAT:c;CGG:d	bd	22:37:18:0	2	267.92	sc5265	9767	9858	-	9969	TGCAGTCCTCTTTGTTGAAATCCTAGATCTGTCAGTGTAGATTATAAGATGAGACTTTGAGTGTTTGAGTAGTTTTGCACCTTGAATGGCGA	6,C,A:59,G,A:66,G,T	CGG--	AAT--	CAG--	CAG--
171760N	aa/bb	A:b;G:a	ab	21:38:17:1	2	268.57	sc76	49899	49990	+	95809	TGCATTATTGATTATGAGAAGTTTGTTGAGTCAACGTATGTTTGCTGAAACACATGAGTAAGATCCTGAAGGAGGATAGCAAAAAGAGCCTT	71,G,A	G----	A----	G----	MAJ
98103P	ab/aa	A:a;G:b	ab	21:38:18:0	2	268.57	sc76	40217	40308	+	95809	TGCAGAAGATTTAAATGTAGTTGGATAACAAAGTGGAAAGATTACAGATTCTTTTAAATCTGAAATAATCGGATCTAAACCACCGATATCTA	56,A,G	A----	G----	A----	MAJ
98108P	ab/aa	A:b;C:a	ab	21:38:18:0	2	271.3	sc76	62682	62773	-	95809	TGCAGTCGACCTGAAGGACCTATGGAGCGTGATCCCTTTTAAGGTAATCTTAACATCAATATGGATTGTGCTAATGAAGAGAGGATCTCTCC	41,A,C	A----	C----	A----	MAJ
2919P	aa/ab	CC:a;GT:b	ab	21:37:19:0	2	271.95	sc11387	140	231	-	758	TGCAGCCTGTTACAATCCCATTAGTGACACTTGTACTTACACATACGTGACATGTAGGTGGAGCATAGCCCAGGCGCTCGTGAGCAGCAGGC	50,G,C:78,T,C	GT---	CC---	CC---	MIN
37608N	ab/ac	CG:c;TA:b;TG:a	ab	22:36:17:2	2	272.6	sc187	16346	16437	-	73628	TGCATCGGGTGGTCACACCCTTACCTGAAAGTTGATCAATTCCAGTCTTATTCGAAGAGTAATAGTGACTCTTTCCATCGGACCAGCACCCA	48,T,C:53,G,A	TG---	CA---	TG---	MAJ
37616N	aa/bb	C:a;T:b	ab	22:36:19:0	2	272.6	sc187	59120	59211	-	73628	TGCATCGCGCGGACGCTACATATGCACTGCGGTTTTAAAAGACCCCCCCTTGGCCCCAGATCGGCGTGCGTGTGACGCATCCCGGTGCGATG	47,C,T	C----	T----	C----	MAJ
37611N	ab/aa	C:a;T:b	ab	22:36:18:1	2	272.6	sc187	42680	42771	+	73628	TGCATCAAATTGAAGAACCCTCCCCATTTTACATTGATAATACATTTGCTATATTTACTGCTACTGGTGATGGTAGAAATCAAAATGGAAAC	45,T,C	T----	C----	T----	MAJ
37610N	ab/aa	A:b;G:a	ab	22:36:18:1	2	272.6	sc187	18990	19081	-	73628	TGCATCGGGTGGTCACACCCTTACCTGAAAGTTGATCAATTCCAGTCTTATTCGAAGAGTAATAGTGACTCTTTCCATCGGACCAGCACCCA	53,G,A	G----	A----	G----	MAJ
22885P	aa/bb	C:b;T:a	ab	22:36:19:0	2	272.6	sc187	58636	58727	+	73628	TGCAGTTTGATGCAGAACTGATTCAAATGTCCTATCATTTGATACATTATTTCCAAAAGAGTGTACAAAAGCAATCAAACAAGGGTGTCTGC	22,T,C	T----	C----	T----	MAJ
22873P	ab/aa	G:b;T:a	ab	22:36:19:0	2	272.6	sc187	21709	21800	+	73628	TGCAGGTTCGGAGACGGGGAAGGCGCTATCCTTCAGGTCCGCATACGCATATGCTGACACGTGTCGCAACCACTGGGAAGGGGCTACTCTTC	18,G,T	G----	T----	G----	MAJ
22876P	ab/aa	C:b;T:a	ab	22:36:19:0	2	272.6	sc187	29665	29756	+	73628	TGCAGCTGAAAGTCGGGGCTTTCTCCCGGGGGGTGAGAATGTGAGATGCCATGTTGTCACCCACCGAAGATAAGAGTCGTCAGTCGGGGCTG	77,C,T	C----	T----	C----	MAJ
22879P	ab/aa	A:b;G:a	ab	22:36:19:0	2	272.6	sc187	31434	31525	-	73628	TGCAGATGAATAGTTGGTTTTGTTGTTGCGTCTATGTAATTTGTTATCCAGCTTGATTGCATACTTCGCCATGTCTTCAGCATCACTAAACA	50,G,A	G----	A----	G----	MAJ
22878P	ab/cc	CC:a;CT:c;TT:b	bc	22:36:18:1	2	272.6	sc187	31522	31613	+	73628	TGCAGCCTCTACGTCAAGCCAAGCCCCATCAGTTGATCCCGATGCGATGGACTGTTCAGCATACAAATTAAACATCTTGAATGAAGAATATG	6,C,T:75,C,T	CC---	TT---	CC---	MAJ
37606N	ab/ac	CG:c;TA:b;TG:a	ab	21:36:18:2	2	272.6	sc187	14349	14440	-	73628	TGCATCGGGTGGTCACACCCTTACCTGAAAGTTGATCAATTCCAGTCTTATTCAAAGAGTAATAGTGACTCTTTCCATCGGACCAGCACCCA	48,T,C:53,A,G	TA---	CG---	TA---	MAJ
82081P	aa/bb	AT:b;GC:a	ab	21:37:19:0	2	273.25	sc541	5653	5744	+	54000	TGCAGCTCCCGCTCAATCTCCTCATGAGCTGCTACCGTCACTGCATCGTACTCAGGAGCAGTGACAGCTGCGACATTCGTTCGCGTAGGTCT	36,G,A:46,C,T	GC---	AT---	GC---	MAJ
142056N	ab/cc	AT:c;GC:a;GT:b	bc	21:38:17:1	2	273.9	sc541	40602	40693	-	54000	TGCATGTGCAAAGATTCGATAAAGTCTTCTAGCTATTGATGTGAAATGTTTGATTGAGGTGGTAGGAATTTGTAACCTGAGAGCAAGAAACG	80,G,A:83,C,T	GC---	AT---	GC---	MAJ
142062N	ab/cc	AT:c;GC:a;GT:b	bc	21:38:17:1	2	273.9	sc541	43402	43493	-	54000	TGCATGTGCAAAGATTCGATAAAGTCTTCTAGCTATTGATGTGAAATGTTTGATTGAGGTGGTAGGAATTTGTAACCTGAGAGTAAGAAACG	80,G,A:83,T,C	GT---	AC---	GT---	MAJ
82080P	aa/bb	A:a;G:b	ab	20:39:18:0	2	274.55	sc541	47968	48059	-	54000	TGCAGGTCTCAGCCTAAGCCCCAAAACCGACACCCCAAGGGTTCCCCAAGCCCCGAACCGTCTGGAAGCGGGTCGGTTAGGCTTTTTGAGAC	88,A,G	A----	G----	A----	MAJ
86706P	aa/bb	A:b;G:a	ab	20:39:18:0	2	274.55	sc595	11132	11223	-	51768	TGCAGCTTGTCACGGCAAGTGAATCATGAAAGTTGAAAATCTTCAAGACGAATACGAACGTTCATAAAGACATTGGAATCGTTTCTGTTTAC	27,G,A	G----	A----	G----	MAJ
151208N	aa/bb	A:a;C:b	ab	20:39:17:1	2	274.55	sc595	10579	10670	-	51768	TGCATTCGGCTTTGGTTGAATCCGCACACAAACACAAATCTCAATCCCTTCTCCCACTGGCGCATCCCTTCGTTCACAACACCACTGGCACC	18,A,C	A----	C----	A----	MAJ
151217N	aa/bb	A:b;C:a	ab	20:40:16:1	2	276.62	sc595	28001	28092	-	51768	TGCATGGATCTCAGCCTCATGATGTTATCCTTTGATATTTAAAGGCTAGTCATCTGACAAAAAAATATCTCACATTTCACCTCAACCATCTT	29,C,A	C----	A----	C----	MAJ
151219N	aa/bb	A:b;C:a	ab	20:40:16:1	2	276.62	sc595	30077	30168	-	51768	TGCATGGATCTCAGCCTCATGATGTTATCCTTTGATATTTAAAGGCTAGTCATCTGACAAAAAAATATCTCACATTTCACCTCAACCATCTT	29,C,A	C----	A----	C----	MAJ
151218N	aa/bb	A:b;G:a	ab	20:39:17:1	2	277.27	sc595	30165	30256	+	51768	TGCATTTCTGTTTAACTGGAGCTTGGGTGAAGTGATGCCTGGCATCGGCATATTCTTTTGGTCAAAACCTTGAAAATCAATACTATTTTTGT	71,G,A	G----	A----	G----	MAJ
151227N	aa/ab	A:a;G:b	ab	20:38:19:0	2	277.92	sc595	44125	44216	-	51768	TGCATGAATCTATTCATAGGTTGACAAGGCCCTCAGCGCTGCCATCGCCAAGACACCCAACCTTGCGAAGTTCTTAGCTTGTCCTTTCGGGT	15,G,A	G----	A----	A----	MIN
151230N	aa/bb	C:b;T:a	ab	20:38:19:0	2	277.92	sc595	50236	50327	+	51768	TGCATGGCCACAAAGCATTTACAACAGGTACAAGACCAATATTTTTTGATCTCAAACTCAACCTCAAGATTGGAGAAATAAATCATGGTGTC	19,T,C	T----	C----	T----	MAJ
151231N	aa/bb	C:b;T:a	ab	20:38:19:0	2	277.92	sc595	50148	50239	-	51768	TGCATTGGTTTTTCACACCTGTATCTGCAAGTTGATCAAGTCTTAATCAAAGAGTAATAGTGACTCTTTTCATCTGCTACACATATGATACC	19,T,C	T----	C----	T----	MAJ
151225N	ab/aa	C:a;T:b	ab	20:38:19:0	2	277.92	sc595	40494	40585	-	51768	TGCATGCAGAGATCTACAATACTACCAACCCGGCCAACACTTTGACTCCATGCAGGATGTGTGATCTCCGAGTGGTCTGCAAGATCGATAAA	37,C,T	C----	T----	C----	MAJ
138866N	aa/bb	AA:b;GT:a	ab	21:37:19:0	2	279.87	sc529	13983	14074	-	54253	TGCATAATCTGAACAATCACATTCAAGTATAAATGGCTTGTAGGGGTCTGCTATTTTCAGGATTGGTGCCATGGTGAATGCAGCTTTCAATG	49,G,A:63,T,A	GT---	AA---	GT---	MAJ
138881N	aa/bb	C:a;T:b	ab	21:37:18:1	2	279.87	sc529	39461	39552	-	54253	TGCATAATTTCTCCTGGTCTCAACCTTCTTGAATTCTTCTGAGGCCACCGGTACGCTCCGGTTAATCAAGTCCAGCTATAAGTCAGCATCAC	58,C,T	C----	T----	C----	MAJ
153656N	aa/bb	C:b;T:a	ab	21:37:18:1	2	279.87	sc6123	6136	6227	-	7419	TGCATTTAATCAATATTTCAATCAATCCTATTTACGAATATTAGATTGGTTTGTTTAAATCAAAGATCTCAAATCTTATTCGAAAATCCAAT	6,T,C	T----	C----	T----	MAJ
138886N	ab/aa	C:a;T:b	ab	21:37:19:0	2	279.87	sc529	41335	41426	-	54253	TGCATAAATTTTCTTTCAAGAACCAGCCAACATGGCTAGGTACTAACCCAGCCCCGTGCTTGTGTGTGAACGGGGCCGGATCTCCAGCTCGT	23,C,T	C----	T----	C----	MAJ
138883N	ab/aa	G:b;T:a	ab	21:37:18:1	2	279.87	sc529	40180	40271	-	54253	TGCATTTTTTTTGTAATTTTGACCATTGAATTTGCTGGGTGGTTATGAAGATTGCAAAAAGTATGAAGAGGGCAAAAGATGCAGAAACCAAA	12,G,T	G----	T----	G----	MAJ
138889N	ab/aa	A:b;C:a	ab	21:37:18:1	2	279.87	sc529	48319	48410	+	54253	TGCATATTTTCATCCACCTCAAAGTCGATCCATCACACTAGATCAGTAAAGATGATCTAGATCATTCAAACACTATGTTTTAACACTGCACA	70,C,A	C----	A----	C----	MAJ
138885N	ab/cc	AG:a;GA:b;GG:c	ac	21:37:19:0	2	279.87	sc529	41423	41514	+	54253	TGCATGGAAATGCTTTGTATACAGTGGCTCTAAAGTGCAACTTGAGTCACATCATCGAAAATCATCAAAATTACATTCTCTACCCTGAAAAA	22,A,G:56,G,A	AG---	GA---	AG---	MAJ
138884N	ab/cc	AC:a;TC:b;TT:c	ac	21:37:18:1	2	279.87	sc529	40358	40449	+	54253	TGCATTTTACATGTCATTCTTCTGCGACTGCACACACATTTACATGTACCAACATGTGTTTCAACCGTTTTGACGCATCCCTCTGAGAATAC	13,T,A:24,C,T	TC---	AT---	TC---	MAJ
80360P	ab/aa	A:a;T:b	ab	20:37:18:2	2	279.87	sc529	23849	23940	-	54253	TGCAGGCCCACCGTAAGATCACAGATGATGGGTGGTCAAGCTTGAGCCGTGGTTACTCTCTAAAGCTCAAGATTTTTAAGAGTATCCTGAGA	69,A,T	A----	T----	A----	MAJ
80366P	aa/bb	AT:b;GG:a	ab	21:36:20:0	2	280.52	sc529	51791	51882	-	54253	TGCAGCTGATGATGCGCGAGGTCATCAGACTTGGCGTGGATGCGATGAAACCGGTTTATTTGGAATGGCGTGTAGACATGATAATGTCTTGA	37,G,A:52,G,T	GG---	AT---	GG---	MAJ
37948N	aa/bb	C:b;T:a	ab	21:37:18:1	2	281.17	sc188	2061	2152	+	73475	TGCATTTGATTTCGGGTGGAAGAGTCATTTGGCTTTCATGGGTGAAAAATTCAAATTAGTAGAAAAAGTCGGGGAATTGTGTTGCAACGCTA	9,T,C	T----	C----	T----	MAJ
37951N	aa/bb	CG:b;GA:a	ab	21:37:18:1	2	281.17	sc188	30595	30686	-	73475	TGCATTATCAAGACAACGTGACTCAGCACCTAGCAATGATGAAAAATTAACATTTGGACAACTTATTAAACCTGAGAATTTGGTTGATGATT	17,G,C:34,A,G	GA---	CG---	GA---	MAJ
37961N	ab/aa	C:a;T:b	ab	21:37:18:1	2	281.17	sc188	52948	53039	+	73475	TGCATCCTACACCACCATCTCTACAGTAGCCATCATATCACAAATTCTACGCTGGACCTCCATTCCATCAGATTATCAATTCATTCATTGAC	84,T,C	T----	C----	T----	MAJ
37950N	ab/cc	AA:a;GA:c;GG:b	bc	21:37:18:1	2	281.17	sc188	30683	30774	+	73475	TGCATCCGGCTTGGTGGCCTTCCGGCCTGGTCGGAATTTAATAATGAAATCAAAACATCCCAAAGTTTCAGCCCAGTGTGCTTGCCTTTGTG	32,G,A:45,G,A	GG---	AA---	GG---	MAJ
37960N	ab/aa	A:b;G:a	ab	21:37:19:0	2	281.17	sc188	52832	52923	-	73475	TGCATAGGATATAAAAAAGAAGAAGCTAAGGAATAGGCTTGAAGGATGGAGAGGGGATAACTTACCAGCGGTTTAGAGAGCATGTCGGGAGG	49,A,G	A----	G----	A----	MAJ
23535P	aa/bb	A:a;G:b	ab	21:37:19:0	2	281.17	sc188	64758	64849	-	73475	TGCAGTCTTCAAACAAACATGTGATTTTGAAAGTGTTCCTGATGTAAACTGCTTACTACTTCAATTATCGTTGTCATCAAAGCTCTGATGCA	14,A,G	A----	G----	A----	MAJ
51156P	aa/bb	C:a;T:b	ab	21:37:19:0	2	281.17	sc3316	834	925	-	18413	TGCAGCTTCTCCTATTTTTTTTGTCAAGGTTCCGGGGAAGAAGAATCGACCGTGTGTGGATTATAGATCTTTGAATTAAATGACAGTTTGCA	24,C,T	C----	T----	C----	MAJ
51157P	aa/bb	A:b;G:a	ab	21:37:19:0	2	281.17	sc3316	967	1058	+	18413	TGCAGGCGAAGAAGAATGTCGAATATTACCCTGTCTAAGTTGATCATCAATATATTCCTTTAGCTCTGACTGTTCCAATTTGGCTAGAAAAC	20,G,A	G----	A----	G----	MAJ
23534P	ab/cc	AG:a;GA:c;GG:b	ac	21:35:19:2	2	281.17	sc188	31396	31487	-	73475	TGCAGCTTACCTCGACGACACTATGATATACACGAAAAAAGATGTCCATCATGAGAAGGCGGTCAATAGTATCCTAGACATCCTTGACAAGC	33,G,A:40,G,A	GG---	AA---	GG---	MAJ
123789N	ab/aa	C:b;T:a	ab	22:36:19:0	2	281.82	sc4558	3101	3192	-	12459	TGCATAAAAGGAAGTATCTTTGTCATCATTGAGTATCCAGTAGGTAACTTGTATGGTGTGCGGGCAAGAGCTTCTTGATACTGCATAAAGAA	40,T,C	T----	C----	T----	MAJ
55006N	aa/bb	G:a;T:b	ab	23:36:17:1	2	283.12	sc2352	15496	15587	-	24684	TGCATATTGGTGTTCTCTGGAAGACGTCTAAGTTGGGAACGAATTTGAATCAGTAGGTGTTGGCCTGAAGTCGTAGTTGGGATGTTGTGGGC	69,G,T	G----	T----	G----	MAJ
61054N	aa/ab	C:a;T:b	ab	23:33:19:2	2	287.94	sc2535	29290	29381	-	46477	TGCATATCAGCTTCGATTCGATTCTCCTGTCTACAGCATGCTGTGTGACTTATGGGTCTATCTGTTGAGGGTATTTATGTGCACGTCTATAG	30,C,T	C----	T----	C----	MAJ
61067N	aa/bb	C:b;T:a	ab	24:34:18:1	2	288.59	sc2535	45832	45923	-	46477	TGCATGTATATTGATCTGTATATATAGTACTGAACTGGTAAAAAATCAAAAAATCACACAAGTACAAAAGATCAAATGTCAAAAAATCACAC	11,T,C	T----	C----	T----	MAJ
61061N	aa/bb	C:b;T:a	ab	24:34:19:0	2	288.59	sc2535	42438	42529	-	46477	TGCATAGGTACCGGAGCACTACTTCTGCGATCAGTGCGAGCCTTCTATGGATCGTCGGAAATTATTGGCTGCTATGGCACATCGGGCTGAAC	62,T,C	T----	C----	T----	MAJ
61066N	aa/bb	C:b;G:a	ab	24:34:19:0	2	288.59	sc2535	45920	46011	+	46477	TGCATGGGGTTAACATTGTACAAGCCTTGATAGACAGCTAGTGGTAAAGGCTGGCCACCAAGATGTCACATGCTGGGATGATGATGAAGTCT	49,G,C	G----	C----	G----	MAJ
83700P	aa/bb	C:b;T:a	ab	24:34:19:0	2	288.59	sc5554	2504	2595	-	9012	TGCAGTGGTGGATTACCAAATCAAGGACGGTGTTGTGTATAACAAAGGTCTTATTGAAGTACTGTTATGACCTTAACATCCATACATAAGGC	39,T,C	T----	C----	T----	MAJ
86442P	aa/bb	C:b;T:a	ab	24:34:19:0	2	288.59	sc5935	3951	4042	-	7988	TGCAGGTGACAACAGGATGATACGTCCCGTGCGCGGCTGTGCACCCGGTATTAGGTCGACTTTAAAATCATATGTATCTTCTTCTGGGCGGC	51,T,C	T----	C----	T----	MAJ
170049N	aa/ab	GG:a;TA:b	ab	25:33:19:0	2	289.24	sc74	2228	2319	-	95935	TGCATTTGACCAGCTCAACAATATAGGCGTACAAAAATTACGCCTACATTCTGATGTAGACGTGATTTTGGAGGACTTGAATCCATTTTACG	52,T,G:61,A,G	TA---	GG---	GG---	MIN
170048N	ab/aa	A:b;C:a	ab	25:33:19:0	2	289.24	sc74	2316	2407	+	95935	TGCATGAATAAAAGGGATTTGGCACCCACACATAACACCTTTTCACCTACCACAAGAGTGTTTTTGACCTGCATGTAGGATATCAGAGGACG	71,C,A	C----	A----	C----	MAJ
170040N	ab/aa	C:b;T:a	ab	25:33:18:1	2	289.24	sc74	10658	10749	-	95935	TGCATTTTGAATCACACATGCTTGCACAGACTCATGATTCAGGAAGCAACAACGACACCTGTGCTCGTGCTATGCAAGCTCGACTATCAAAA	70,T,C	T----	C----	T----	MAJ
170073N	ab/aa	C:b;T:a	ab	25:32:18:2	2	289.24	sc74	8164	8255	-	95935	TGCATTTTGAATCACACATGCTTGCACAGACTCATGATTCAGGAAGCAACAACGACACCTGTGCTCGTGCCATGCAAGCTCGACTATCAAAA	70,C,T	C----	T----	C----	MAJ
170044N	ab/aa	C:b;T:a	ab	24:32:18:3	2	289.24	sc74	13665	13756	-	95935	TGCATTTTGAATCACACATGCTTGCACAGACTCATGATTCAGGAAGCAACAACGACACCTGTGCTCGTGCCATGCAAGCTCGACTATCAAAA	70,C,T	C----	T----	C----	MAJ
170042N	ab/ac	GA:a;GG:c;TG:b	ac	25:33:18:1	2	289.24	sc74	1178	1269	+	95935	TGCATCAATAGTAGTTTCTCCGTTTAAAGCTAACTACGGTTATAACCCAACATTTGGAGGAATACCGATGGGGGAACAGTGTATCCCAAGGG	11,T,G:37,G,A	TG---	GA---	TG---	MAJ
170051N	aa/ab	A:a;G:b	ab	25:32:20:0	2	289.89	sc74	28242	28333	-	95935	TGCATGCAAGATACAATGTCTTGTACACCACAAACCCCCTGAAACGGTTTTCCCACCGGTGCTTCTCTTCGGTTGAGAAACCGAAAAGGCTT	12,G,A	G----	A----	A----	MIN
170059N	ab/aa	C:a;T:b	ab	25:32:20:0	2	289.89	sc74	38014	38105	+	95935	TGCATCCGCCAATCACATATTGGCAGACTTGTTATCCAAATTATCCAATTTGTCATTGAAGAAGCATTCTACCAATATCAAAGTTCTGATCG	20,T,C	T----	C----	T----	MAJ
170058N	ab/ac	CG:b;TA:c;TG:a	bc	24:30:20:3	2	289.89	sc74	37908	37999	-	95935	TGCATTTTCCAGTTTTTCAATTGTTGGTTCGTTAAGTGTGACTGCTGAAGCTGATGAACTTGTTAAGGTCTTAGGCGGTTCATCGTTCCATT	21,T,C:76,A,G	TA---	CG---	TG---	TG---
170064N	ab/aa	A:b;G:a	ab	26:32:18:1	2	291.19	sc74	52841	52932	-	95935	TGCATCCATCATCCGAGGAACCCACCCAACCCATCCCATCTGGCCCGCAACCCAAACCTAAAGGGAAAGAAAAGGAAGCGAAGAAAGTCGAA	16,G,A	G----	A----	G----	MAJ
170072N	aa/ab	A:b;G:a	ab	25:33:19:0	2	291.84	sc74	70868	70959	-	95935	TGCATAACCCAGAGGCTACAGATTCATAAGGTGCTTCAGCTTTAAAATGATGGAGGAAGGGACTAAGAAGCCAAAGCATAAGTCCCCTAGTA	66,A,G	A----	G----	G----	MIN
127219N	aa/ab	A:b;G:a	ab	25:33:18:1	2	291.84	sc4704	446	537	-	11907	TGCATTTGCTTTTACTTAACTCCTGTTCGCCGACTAAACACCCGCCGATTAAAATGTTGCACTCCTTTGGACTCCCCTCTGCCTGTTGACTC	58,A,G	A----	G----	G----	MIN
88446P	aa/ab	A:b;C:a	ab	25:33:19:0	2	291.84	sc61	1556	1647	+	134891	TGCAGATATTTTACTAAATTAGATTTAAAGTCTGCTTTCAATTTCATTCACATTAAAGAAGGGGATGAGTGGAAAACTGCTTTTAGAACAAC	88,A,C	A----	C----	C----	MIN
88447P	aa/ab	A:b;G:a	ab	25:33:19:0	2	291.84	sc61	1468	1559	-	134891	TGCAGCTGGACACTCTAGTTAACAAATCACCTAATAATGGAATGGGAAAAGAGTCACGAATAATCATAGAATTTAGAGAGCGATAATCCACA	50,A,G	A----	G----	G----	MIN
52473N	aa/ab	C:b;G:a	ab	23:34:19:1	2	292.49	sc22	49653	49744	+	129985	TGCATCGGCTCAAACTACGCACAGGTCTGAAAGACATATATCAGAGCAAATCGATTATAATTACTGATCGGTCACTACTCCTCTTCATGCGT	24,C,G	C----	G----	G----	MIN
52480N	ab/aa	C:b;T:a	ab	22:34:20:1	2	293.78	sc22	79296	79387	-	129985	TGCATTGGGTGACTTATGGCGCCCAATGCAGGTATATTGAGGGGGATAAAAGAGGAATGGACTTACTGATCTGGACATATATCAAGATGGGC	46,T,C	T----	C----	T----	MAJ
52482N	ab/aa	C:b;G:a	ab	23:34:19:1	2	293.78	sc22	80591	80682	+	129985	TGCATGCCTATTTTGTGGAACTCTAGTTCGATCGGTTGCTCGTTCAACGTCCAACATCTGGACTCATTAAGACGGGTCAAAACAAGACAGCA	57,C,G	C----	G----	C----	MAJ
52515N	ab/cd	GGA:a;GGT:c;GTA:d;TGA:b	ac	23:34:20:0	2	293.78	sc22	85392	85483	-	129985	TGCATGATATTATGCCATATCACAGTAAATTTTGTAGGGGTTGACCTGTGTTAAACAATAGAAATATGGCCAAACTGGGGTATGCCTTATGA	13,G,T:33,G,T:63,T,A	GGT--	TTA--	GGA--	GGA--
29608P	aa/bb	A:a;G:b	ab	23:34:20:0	2	293.78	sc22	127326	127417	-	129985	TGCAGCAGCGGGCCAGGGCCTGTACCGAACCCAGTAATTACAAATCCTAGGCGTGGGGACGTGTACAATCGGTGTTTGGTAGATTCATACCG	35,A,G	A----	G----	A----	MAJ
29607P	ab/aa	A:a;C:b	ab	23:34:20:0	2	293.78	sc22	127414	127505	+	129985	TGCAGAAATTCAATAATTACGTAAACCACTTGGAGGGCACTGTACAGATTGTTAACTTATTAGGTCGCATTATCATACATATGTAGAAAGGA	7,A,C	A----	C----	A----	MAJ
27975N	aa/ab	A:a;C:b	ab	22:35:19:1	2	294.43	sc1639	24268	24359	-	32263	TGCATCCCAGATCGCCTCCAAATAGTGATGGATCGATGGTGGAAGACTCGCAGCGAGGTATCGTATAGGCCTTCTGAGTGTAGTGAGCTGAA	42,C,A	C----	A----	A----	MIN
27977N	aa/bb	C:b;T:a	ab	22:35:18:2	2	294.43	sc1639	26058	26149	+	32263	TGCATTTCATTTCAAGTCTCACAAAGAGGATGACTGCTTCTGTAGGCGATGGACTGATCCGAATCTGTATCCTCAGTTGAAAAGGGACGGTT	63,T,C	T----	C----	T----	MAJ
18287P	ab/aa	A:b;G:a	ab	22:35:19:1	2	294.43	sc1639	26141	26232	-	32263	TGCAGTCATGTTGCGACAGATGGAGGCAAAACCTCCGTACAAGATGTTTGCAATTTCGGCTGCTGATGAGTTGAATATCCAAGAACCGTCCC	12,G,A	G----	A----	G----	MAJ
81226N	aa/ab	C:a;G:b	ab	20:37:18:2	2	295.86	sc3142	16362	16453	-	19443	TGCATGATTGACACCTCAAATAGCACCTTTTCAGCTGCGGCTGGTGCTGTTGGTCTTCATTTCTGTACAGGAGGCTCTAGAAGCACCATGTG	13,G,C	G----	C----	C----	MIN
81223N	aa/bb	C:a;G:b	ab	21:37:19:0	2	295.86	sc3142	15228	15319	+	19443	TGCATTGTGGACTAGGAAATGCAGTAAATAGTGACACAAAGGGAAGCGACCAAATGTATGTCATGGAGACACTTGACTGCGGCGCGTTGATC	91,C,G	C----	G----	C----	MAJ
81222N	ab/aa	C:a;G:b	ab	21:37:19:0	2	295.86	sc3142	15075	15166	-	19443	TGCATTGGCTCTAGACACATCAGGCAGGGTTATTATCTATAAAACCTTTTGTGTTTGCGGATTGTGAAATCCTATATAACCAGTTTGACATG	88,C,G	C----	G----	C----	MAJ
27979N	ab/aa	C:a;T:b	ab	21:37:18:1	2	295.86	sc1639	9345	9436	-	32263	TGCATGTCGTGCTCTCTGCCCTTTTGTGATACTGGTCTCAGTAAAAAAGATGACAGAGAATTCGAGTCCGTTCCATTCATATGTATGGCCCA	76,T,C	T----	C----	T----	MAJ
81225N	ab/cc	CCA:a;CTA:b;TCC:c	ac	21:37:19:0	2	295.86	sc3142	16450	16541	+	19443	TGCATGTATCAAGAATTCACCAACAGGGGGGGATAAAAAGTTGAAGGGTTGTTTCTCAGAGCATCTTTATCATCCATTATTTTTATATCAAA	74,C,T:83,T,C:84,A,C	CTA--	TCC--	CTA--	MAJ
89288N	ab/aa	C:a;T:b	ab	21:39:17:0	2	300.03	sc338	32125	32216	+	62982	TGCATGGCAACCCTTTATCAACTCACACGCCAAATTTCTCCAGACCCAGAATCAAACTCTACGCAAGAAGAATAAAATAAAAGACCCTATAA	13,T,C	T----	C----	T----	MAJ
89291N	ab/aa	C:a;G:b	ab	21:39:16:1	2	300.03	sc338	36862	36953	-	62982	TGCATCTTGATTGGATACGTGAAACATATAAAATGGCGCCTCTTTCCCAGCATCTGAGTAAAACTGATCACAACATCATTTGTTATTCAGTT	89,G,C	G----	C----	G----	MAJ
51888P	aa/bb	G:a;T:b	ab	21:39:17:0	2	300.03	sc338	37790	37881	-	62982	TGCAGGTCAAGACTCGCACATGGGACCATGATCAATCACTGCTTGACCAGGAATTATGTCTCATGTGCTAAATGGGAGATGGATTTGATGGA	81,G,T	G----	T----	G----	MAJ
89299N	aa/bb	A:b;G:a	ab	21:38:17:1	2	300.68	sc338	5477	5568	+	62982	TGCATTAACAAGCAAGGCGGTTTGATGAATATAATCAGAAATCTTTGCATATTTGAAGGTTTTTTAAAATCTGTGTCACTTCAAAGTTTTGT	19,G,A	G----	A----	G----	MAJ
89285N	ab/cc	CC:a;TC:c;TT:b	ac	21:38:17:1	2	300.68	sc338	15823	15914	-	62982	TGCATCCGATCTATATATTCCTCATTCACCTCTCAAACAGACAGGAAAGAGAAATATGATTTTCGATTCAGAAACCTTGGCACGGATTTACA	54,T,C:87,T,C	TT---	CC---	TT---	MAJ
51885P	ab/aa	A:b;G:a	ab	21:38:18:0	2	300.68	sc338	26583	26674	+	62982	TGCAGACATACTTTTTGGCAGTAAATTCGAATCCTCAGCCCCAGCTTTTGCCCAGAAAATCTAAATTTTGAACTTACAGCCAAAAAAAATCT	28,G,A	G----	A----	G----	MAJ
55818N	ab/aa	C:a;T:b	ab	20:40:16:1	2	303.41	sc2386	10816	10907	+	24501	TGCATCGATCAGGATAACCGAATGCGAATCGTCGCCAAGCAAGCTGTGTCTGATCCGATGAAGATGTGGAAACTTCTGAAGGAACATTTCCA	14,T,C	T----	C----	T----	MAJ
55825N	ab/aa	A:b;G:a	ab	20:40:16:1	2	303.41	sc2386	8399	8490	-	24501	TGCATACAATGCCTTTAGACAAACGGGCGCGCTGGACGTGGAATGGCCTCTGATGGAATGGATCATCTCATATTTCACGCCAGAGAAATTAT	16,A,G	A----	G----	A----	MAJ
30945P	aa/bb	C:a;G:b	ab	20:41:16:0	2	304.06	sc2386	7458	7549	+	24501	TGCAGACAATTTCATTGAAGATAGAGTTGAATCATTATTACTATATAGACTTTTTATCACTAACATGACGAGCAATGGGACTAGAAATGGTT	63,C,G	C----	G----	C----	MAJ
30947P	ab/aa	AG:b;GA:a	ab	20:41:16:0	2	304.06	sc2386	8107	8198	+	24501	TGCAGAGTCGTTCCCGGTCAACCATTCCTTGAGTATGTCAAGAACCTTTGAGTTTGCAGACCAGTTTCGAGGTCCTTTAGATGAGTAGCGCA	78,A,G:79,G,A	AG---	GA---	AG---	MAJ
50197N	ab/aa	AA:a;GG:b	ab	21:39:16:1	2	305.36	sc2214	13028	13119	-	25987	TGCATGGGCTCTAAGTGAACCAGCACACGTCTCGATTTGACTGTGAAATTTCTTGTCTGATCGTATTTCTAAACACCATTACGCAGCGGATG	87,G,A:88,G,A	GG---	AA---	GG---	MAJ
50200N	ab/aa	AA:a;GG:b	ab	20:39:16:2	2	305.36	sc2214	16438	16529	-	25987	TGCATGGGCTCTAAGTGAACCAGCACACGTCTCGATTTGACTGTGAAATTTCTTGTCTGATCGTATTTCTAAACACCATTACGCAGCGGATG	87,G,A:88,G,A	GG---	AA---	GG---	MAJ
157831N	ab/aa	C:a;T:b	ab	21:39:16:1	2	305.36	sc6387	9054	9145	+	11231	TGCATCTGGTTGATTCGACACACCTTACCTTGGACTCGAGTGGAAGACCCAATGCTGAGAGGAATGGTAAGATACCTTAGACCTGAGGCCAA	25,T,C	T----	C----	T----	MAJ
157833N	ab/aa	A:b;G:a	ab	21:39:16:1	2	305.36	sc6387	9759	9850	+	11231	TGCATTTTCAGTTTGCTTCACAACCCCAGCCAGACAGCATTAAGTATAAATGGGATTCAGCCACTATTGACATTTTTTGTTTTTGTCATAAG	35,A,G	A----	G----	A----	MAJ
157834N	ab/aa	A:a;G:b	ab	21:39:16:1	2	305.36	sc6387	9671	9762	-	11231	TGCATTTTATGTGCCATTGTCTTGTTGTTCAATCCTGAGTCGGTGGTCTGGTAGAGAATGTAAAGAATCAAAAAGTATGAGAATGAGAAAAG	8,A,G	A----	G----	A----	MAJ
70555N	aa/bb	C:b;G:a	ab	21:39:17:0	2	305.36	sc2787	6341	6432	-	21716	TGCATCAGTCTCAATAAAAGACAGCAAAGCCAATGAATAACATACTTTCCACCATTGCCCTCTTTGGCATCAGCGGCATCCCACTCGTCTTC	19,G,C	G----	C----	G----	MAJ
50201N	ab/aa	C:a;T:b	ab	21:39:17:0	2	305.36	sc2214	16642	16733	+	25987	TGCATGCAAAACGTTTCTCTGAATCTTGATCGTCAATCCGTAGGCACTTACGATGAACCTTACACATGGAGCCATCAAAATCCCAATGTCAA	72,C,T	C----	T----	C----	MAJ
55578N	ab/aa	C:b;G:a	ab	21:39:17:0	2	305.36	sc237	31002	31093	+	69688	TGCATATGTAGCATCATGAGAAGGACTACTGAGTTATTGCCATCATGGCACACGACTACTTGGCCACCACAGGATCATCATGTGCCACAGAA	81,G,C	G----	C----	G----	MAJ
55583N	ab/aa	A:b;G:a	ab	21:39:17:0	2	305.36	sc237	38749	38840	-	69688	TGCATTTGCAGTGTGGGATCTAGCGTCAAGGCTCCTATTAGTGTGAATTGGACCTCCAGCGCCACCTAGGGCAGCGATCCGATGATCGGCAG	87,G,A	G----	A----	G----	MAJ
70554N	ab/aa	G:b;T:a	ab	21:39:17:0	2	305.36	sc2787	6429	6520	+	21716	TGCATAATGTCCTTATTTAAAGCCTTACTGTAATCGATACCCAATTGTTGCCACAATGGCACGGGACTATCTTGCTTGCTCTGGTTCATCGG	79,T,G	T----	G----	T----	MAJ
28662P	ab/aa	A:a;G:b	ab	21:39:17:0	2	305.36	sc2214	11416	11507	+	25987	TGCAGTTGGATGCTCTCAGCTTATTCCACCACAACACTGATAAGTCTTATGAGTTGTTGGTTATGCAGATGTTAAAATTTATATTGGCGGTG	41,A,G	A----	G----	A----	MAJ
41112P	ab/aa	A:a;C:b	ab	21:39:17:0	2	305.36	sc2787	6458	6549	-	21716	TGCAGCCGAAAATATCCTCTCGGGTGCAGCCGATGAACCAGAGCAAGCAAGATAGTCCCGTGCCATTGTGGCAACAATTGGGTATCGATTAC	41,A,C	A----	C----	A----	MAJ
32461N	ab/cc	CCG:a;TCC:c;TTC:b	bc	24:34:18:1	2	308.09	sc1752	21586	21677	+	42865	TGCATAATTGACCCACAAGTTGGCCACTTGGTCACCTTCCTTCTAACCCTGTCTCCTATAAATTGGGCTGAGGTGGCTTCCCTGCGTTAACT	28,T,C:77,T,C:80,C,G	TTC--	CCG--	TTC--	MAJ
117209N	ab/aa	A:a;G:b	ab	23:35:16:3	2	308.09	sc429	32640	32731	-	66600	TGCATTATCTAGGAAAGGACAAGAAGACGATGACGTTGAATTAGAGGGTGTCCAGTGCATAGCAGCGTTAGTGGAAGCTGGCCCGACACTTG	34,G,A	G----	A----	G----	MAJ
22762N	ab/aa	AC:a;GT:b	ab	24:35:17:1	2	308.09	sc1502	63460	63551	-	66861	TGCATCACCGCTAGAAGTTCCTGTTCATGTACCGGGTAATTCTTCTCTGCTGGTGACATCTGTCTCGATTCATATGCTATAGGCGAAGCTAT	71,A,G:89,T,C	AT---	GC---	AT---	MAJ
38857N	ab/cc	CG:a;CT:c;TG:b	ac	24:35:17:1	2	308.09	sc1904	20179	20270	+	29075	TGCATCGGGAAAAGCCATAACCATTGTGTTGCTCGCCGTTGCGCTGTGCGTCGCTCGCCATTGCGCTGTGCGTTGCTTGCTGTTGCACACAA	5,C,T:78,G,T	CG---	TT---	CG---	MAJ
32459N	ab/cc	CCG:a;TCC:c;TTC:b	bc	24:35:17:1	2	308.09	sc1752	19488	19579	+	42865	TGCATAATTGACCCACAAGTTGGCCACTTGGTCACCTTCCTTCTAACCCTGTCTCCTATAAATTGGGCTGAGGTGGCTTCCCTGCGTTAACT	28,T,C:77,T,C:80,C,G	TTC--	CCG--	TTC--	MAJ
38856N	aa/bb	C:a;T:b	ab	24:35:18:0	2	308.09	sc1904	19855	19946	-	29075	TGCATTGTCTTTTTTCACCTCTAGAGGTGTGTTTCCATTTTATCTCCAGTGTTCAGAACCGTGAAGACCTCAACCTGATTGCTGGCTTTGCC	20,C,T	C----	T----	C----	MAJ
612N	ab/aa	G:b;T:a	ab	24:35:18:0	2	308.09	sc10116	792	883	+	2265	TGCATAACTCGCAGATGGCGTATACCTGTCAACCGGCCGTCGATTCCTTGATGAACGTCGCGGTGGAGGGAGGGGATTGGTGTCATCCAAGT	62,G,T	G----	T----	G----	MAJ
145430N	ab/cc	AAT:a;ACC:c;GCC:b	bc	24:35:18:0	2	308.09	sc5659	4104	4195	-	8730	TGCATAAAACATGTGGTTATGATTTTATTGAAGCATAATCTTTGAAGTTGTGTTTAACTTAAAATATGTTGAAGTATCATATTATTCTGTTC	36,A,G:62,A,C:81,T,C	AAT--	GCC--	AAT--	MAJ
24002P	aa/bb	C:a;T:b	ab	24:35:18:0	2	308.09	sc1904	4171	4262	-	29075	TGCAGGCCGGCTGCAAAGCCGCTGGAAAGCCGCTGCCGATGGTCCGCAGAGCTGATCGCCCGACACATTTGGCGGGGATTTAGACATCGGAC	91,C,T	C----	T----	C----	MAJ
69511P	aa/bb	AG:b;CA:a	ab	24:35:18:0	2	308.09	sc4592	1239	1330	+	12342	TGCAGGGCAGCTACAGATGTGATGTTCCAATGATAATTGTAGAGCAGAGACCCAACTTTTTGATGAACTTAAAATCAAGTGATTTGCTTCAG	55,C,A:76,A,G	CA---	AG---	CA---	MAJ
69514P	aa/bb	A:a;C:b	ab	24:35:18:0	2	308.09	sc4592	8475	8566	-	12342	TGCAGATGGGTCGAATGGCATAACTTCTACAGGAGGCAGTACTCTGCCCCCGATTTAATTTGGGATCAAAACTTGGCAAAAAGAGCCCAAAG	67,A,C	A----	C----	A----	MAJ
30883P	ab/aa	G:b;T:a	ab	24:35:18:0	2	308.09	sc237	55749	55840	+	69688	TGCAGTTCATCAGGGGGTTTCTTCTTTGAATCCAACTCGGGTTCATCAACCAGGATAGTTGATGTAGGACCTTCTGTTGACGAGGGGAATTG	16,G,T	G----	T----	G----	MAJ
38987N	ab/aa	A:a;C:b	ab	23:33:18:3	2	308.74	sc1911	15850	15941	-	28867	TGCATGATATTCAGGAGTAAAGAATTGACCATCAGTTTTAGCTATGAAGTGATCGATCGACATTTTTGAGACTTCTGTGACGTACCGTTACT	29,C,A	C----	A----	C----	MAJ
138069N	aa/bb	A:b;G:a	ab	24:34:19:0	2	309.38	sc524	34094	34185	+	54526	TGCATAAGTATCACAATCCTCCTCAAAGTTCAATTTCTTCAGTTACGTCTTTACCTCGGTATGCTCTGCAAGTGGGTCTTCATCGTCAACCA	84,G,A	G----	A----	G----	MAJ
39769N	ab/aa	G:b;T:a	ab	23:33:19:2	2	309.38	sc1930	9410	9501	+	33733	TGCATCTTCGCCACCATGTGGAGATCGGCTTTGAAACGCAGCTTGGGCAGCTTGAGCATGCGAATAAGAGTCGTAATAGCCCTACAATTGCA	89,G,T	G----	T----	G----	MAJ
24561P	aa/bb	C:a;T:b	ab	24:34:19:0	2	309.38	sc1930	25074	25165	+	33733	TGCAGCCGGTCATCCACCTACAGTGGGAGAAACATGAGGAGAATTGAGAGAGATATCGAAGACAGGGTGTAATCAAGAATAAGCACTTCCCA	56,C,T	C----	T----	C----	MAJ
62411P	ab/aa	C:a;G:b	ab	24:34:19:0	2	309.38	sc4029	12722	12813	+	14747	TGCAGTATCAAATGTACTGACCCGCGTCCCGCCTCCCGCGCTGGTCAGGATGTTTGCACAACCCTGCTATTGCTCACGTCAAACCTGTGCAA	32,C,G	C----	G----	C----	MAJ
79334P	ab/cc	CA:a;CG:b;TG:c	bc	24:34:19:0	2	309.38	sc524	27992	28083	+	54526	TGCAGCATAATCGATACCATTGCTTGACATTCCTCTTTTCTTAAGGTAACTAAATATCTTTTAAAGAACTAGATAACTTATACTTTTTGGTA	11,C,T:44,G,A	CG---	TA---	CG---	MAJ
181700N	aa/ab	C:a;T:b	ab	16:43:18:0	2	322.12	sc899	17905	17996	+	55087	TGCATTAACTCATGCACACGAATCCCGCGCTAACGATGTTTTGCTCTCAATTTTCCAGACGTCAAGACCTTATCTAAAAAATTGGAACAACA	25,T,C	T----	C----	C----	MIN
113209N	ab/aa	A:a;G:b	ab	15:42:18:2	2	322.12	sc4133	4714	4805	-	14278	TGCATGTGGAGTGACATTTATCTTTAAATAGGCTGGAGGGGAACCAGAAAAAGGATAAAGTAAACGATTGAGACAGTTGCGGGAGAAAAAAC	45,A,G	A----	G----	A----	MAJ
112893N	ab/cc	GC:c;GT:a;TT:b	ac	16:43:18:0	2	322.12	sc4133	13554	13645	+	14278	TGCATTCCATGTGTGTACATGATGATTACATGTATTTAACCATATGTAATCTCATGTTACGCTTTGTTTTATCTTATTACTACATGTACTTG	65,G,T:74,T,C	GT---	TC---	GT---	MAJ
113212N	ab/cc	AC:a;GC:c;GT:b	ac	16:43:18:0	2	322.12	sc4133	7370	7461	+	14278	TGCATATCCCCCACTCAAACTGATCTTGAGGTCAATTTGATATTGAATTGAGATTGTTTTGAGGCAGATTTGAGGTGAATCGTACTCACTGG	65,A,G:80,C,T	AC---	GT---	AC---	MAJ
18250P	aa/bb	GG:b;TT:a	ab	15:44:18:0	2	324.07	sc1635	762	853	-	32284	TGCAGTTCTGATTTCTTGATTTCAGATAAAACTTGAAGCTTTGCGTTTCTGAATGATAAACTGTCCATTCCGGAAAGGCAAACATTAATCTT	32,T,G:47,T,G	TT---	GG---	TT---	MAJ
39902N	aa/bb	A:a;T:b	ab	15:44:18:0	2	326.8	sc193	26008	26099	+	80264	TGCATATATACTGATCGTACATATAAACCTCGAATTCAAGAGACTTAATATAAAAATGACGAATCCCAAGGCCTGGATCTCCTCCTGGACTA	22,A,T	A----	T----	A----	MAJ
39908N	aa/bb	A:b;G:a	ab	15:44:18:0	2	326.8	sc193	43727	43818	+	80264	TGCATTAGTCAAGATTAACTGAGAGGCCATCAACAGAAGACTTTCTTGCATGTTTGAATCGACGGTAGCTCTATTGGAATCAGAATCGATCT	25,G,A	G----	A----	G----	MAJ
39909N	aa/bb	A:b;G:a	ab	15:44:18:0	2	326.8	sc193	45659	45750	+	80264	TGCATTAGTCAAGATTAACTGAGAGGCCATCAACAGAAGACTTTCTTGCATGTTTGAATCGACGGTAGCTCTATTGGAATCAGAATCGATCT	25,G,A	G----	A----	G----	MAJ
24660P	ab/aa	C:a;T:b	ab	15:44:18:0	2	326.8	sc193	22443	22534	+	80264	TGCAGCGCGATATGTGATATGTCAATACAATATTAAAAGGGAACGATTACCAGAAGCAATAAAGTTAACACCTGGACGTAGGTCTGCGACTG	33,T,C	T----	C----	T----	MAJ
24667P	ab/aa	C:a;T:b	ab	15:44:18:0	2	326.8	sc193	34221	34312	-	80264	TGCAGATGTGGATCATAGCGCTGCTATAAATGCCGTTTCAGTGAGCTCATGGTGAGTTGCATTATGAGTTCCTCGGCTCTTTGGGTCGAGAC	62,T,C	T----	C----	T----	MAJ
39899N	aa/bb	A:a;T:b	ab	15:43:18:1	2	326.8	sc193	23386	23477	+	80264	TGCATATATACTGATCGTACATATAAACCTCGAATTCAAGAGACTTAATATAAAAATGACGAATCCCAAGGCCTGGATCTCCTCCTGGACTA	22,A,T	A----	T----	A----	MAJ
39925N	aa/bb	A:b;G:a	ab	14:43:18:2	2	326.8	sc193	63457	63548	+	80264	TGCATATGTAAATTTACGCGTTGCAGAGGAAGATGAGGATAAGCTGGATTTTGTATGTAGCCAGGGCCAGTTTGCTCCGCTTACGATGCCTT	84,G,A	G----	A----	G----	MAJ
90642N	ab/aa	A:b;G:a	ab	15:46:16:0	2	328.1	sc343	66231	66322	+	81946	TGCATTCTCAAGTGCGACTGATGTTTAAGGAAATTTCGCTGAACAAAGAATCTCCTCATTCTACTCTTAATAAGACAATGGATGATGTGTCA	42,A,G	A----	G----	A----	MAJ
90635N	ab/aa	A:b;G:a	ab	16:45:16:0	2	328.75	sc343	58630	58721	+	81946	TGCATAACATGGGGAGATTGGAACTATAACATGATTATATGTGAAAATGAAGCCAAGCTTGGATGGATGTGCACTGATGTGCAATTAGCAGA	72,A,G	A----	G----	A----	MAJ
90639N	ab/aa	A:b;G:a	ab	16:44:16:1	2	328.75	sc343	61249	61340	+	81946	TGCATAACATGGGGAGATTGGAACTATAACATGATTATATGTGAAAATGAAGCCAAGCTTGGATGGATGTGCACTGATGTGCAATTAGCAGA	72,A,G	A----	G----	A----	MAJ
90629N	ab/aa	C:a;G:b	ab	17:42:16:2	2	330.18	sc343	39451	39542	+	81946	TGCATGGTTTGATTTCATGCACCTTTTTGGCAACTCCAGGTATTATGCCTCATTCCTTCAGTTTAAAGTATCGTCAACATTCCTTTGAATTT	22,C,G	C----	G----	C----	MAJ
90624N	ab/aa	C:a;G:b	ab	17:41:17:2	2	330.18	sc343	33974	34065	+	81946	TGCATGGTTTGATTTCATGCACCTTTTTGGCAACTCCAGGTATTATGCCTCATTCCTTCAGTTTAAAGTATCGTCAACATTCCTTTGAATTT	22,C,G	C----	G----	C----	MAJ
168110N	ab/aa	C:a;T:b	ab	18:42:17:0	2	330.83	sc731	22728	22819	-	47869	TGCATGAAATCCTCTCGGTGTGAGCATTTCACACCGCGGGAAATATTTTGTCTGAAACCTGATTGAGCAGAGTTTTGGTGTCCGAGTCCGCA	75,T,C	T----	C----	T----	MAJ
33228N	ab/aa	C:b;T:a	ab	17:42:17:1	2	331.48	sc177	62354	62445	+	74129	TGCATTTTTAGTTTTGTTATTACCTTTGCCAGCATGTTGCACCACTTCAAATTCAAGGAAGAAATATTCATTTGAAAAGAGCACCAAAAAAG	14,T,C	T----	C----	T----	MAJ
85943P	aa/bb	C:a;T:b	ab	17:42:18:0	2	332.12	sc5885	3879	3970	+	8125	TGCAGTTCGAGTCATCCGTTCTTTTTTCTCTTCGGAGGCGTCGTTGTCATATAGTTGCTTGCCTAGCTTGATGTCGAGGACATTAGGGTGTG	41,C,T	C----	T----	C----	MAJ
149910N	aa/bb	C:a;T:b	ab	17:41:19:0	2	332.77	sc5885	5763	5854	+	8125	TGCATGTATGAATAATACTTTCCATGTGTTGATTCATGTTAGATTAACAAAGCGCTTCGCTGCGCAGCCGCGTCCGCGCCCTCACAGAGGGG	34,C,T	C----	T----	C----	MAJ
32725N	aa/bb	A:b;C:a	ab	16:42:19:0	2	333.42	sc1763	24254	24345	-	30675	TGCATTCGACTCCGGTGCCGGCTCCGGTGCCGGCTTTGGCGCAGGATCTCCCTTTGGTGATATGTTTGGCGGCGATCCAGGGGATGTATTCA	49,C,A	C----	A----	C----	MAJ
32726N	aa/bb	A:a;G:b	ab	16:42:19:0	2	333.42	sc1763	2818	2909	-	30675	TGCATTTGAATCATGGTTTGTACGAGACACTGAGGACAGTTTGGTAGAAAGTAGTGATGAATTAATTGAACTAATGAATATTGAAGAAACAA	63,A,G	A----	G----	A----	MAJ
32728N	aa/bb	C:b;T:a	ab	16:41:19:1	2	333.42	sc1763	29114	29205	-	30675	TGCATATTTTTAATATTTTTCTCTCTCTTCCTGGATGCTTGATATATTTGCGTGTCAGTATTTATGTTTTCTGCCCAGAAAATGTTATTTTT	10,T,C	T----	C----	T----	MAJ
32731N	aa/bb	AT:b;CC:a	ab	16:41:19:1	2	333.42	sc1763	3438	3529	-	30675	TGCATTTACTTCAGCCCCGGTGCTGAAAATTGCAAATCCTTACAGGCCTTTCATTCTCGAGTGTGACTGTTCTGACTTTGCATTAGGAGCAG	32,C,A:57,C,T	CC---	AT---	CC---	MAJ
32720N	ab/aa	A:b;G:a	ab	16:42:19:0	2	333.42	sc1763	18667	18758	-	30675	TGCATTGGGCATGTCCAATTTGGTGAAATCCTCAGCATCCAACAGGCTATCCACCAGATCCATGGTGAGCAGAAGCGGATACTTGTTCTTAA	70,A,G	A----	G----	A----	MAJ
32729N	ab/aa	C:a;T:b	ab	16:42:19:0	2	333.42	sc1763	2927	3018	+	30675	TGCATCCTCAGGTAAATTGTGTGGTTTAAGCAGTTTGCCGAATGACAGTTTCTCATCTTCGTCTGGTGCTAGATCTGGTTGATGTGACAGTG	82,T,C	T----	C----	T----	MAJ
146985N	ab/aa	A:b;G:a	ab	16:42:19:0	2	333.42	sc5758	5187	5278	+	8453	TGCATGTGATGCCAGACCATTCCTTGAGCAATCTTCAAGTGTGGTTTTGTGATATGAACCCAGACTGATCTGTGATGAAGGTGTCAGACCGG	57,A,G	A----	G----	A----	MAJ
32723N	ab/aa	A:a;G:b	ab	16:41:19:1	2	333.42	sc1763	21889	21980	+	30675	TGCATCTGCAGGAATTGTTTGACTTGATAAGGTTTCTTGCTCAAGTAGAGCAACATACACATTGTTAGAAGTATAACATGGATGTAATCTTA	63,G,A	G----	A----	G----	MAJ
31383P	aa/bb	C:b;T:a	ab	16:42:19:0	2	333.42	sc2433	23930	24021	-	24138	TGCAGTTTCAAAATATAAGTCTATGTTGTTTGAAGGGTGGCGTCTGACGCTCTTTATTTCAATGGCTGTCTCTTTGTCTGGCTTGAGCTTGA	74,T,C	T----	C----	T----	MAJ
20416P	ab/aa	A:a;G:b	ab	16:42:19:0	2	333.42	sc1763	16842	16933	-	30675	TGCAGTTAGGACATTCATTTGCACAGTGGCCTTTCCTGGAACAATTGAAACAGGACCCGGTACGTAATCTCTTCTGTCTTTCCTCCTCAGTC	24,A,G	A----	G----	A----	MAJ
20417P	ab/aa	A:a;G:b	ab	16:42:19:0	2	333.42	sc1763	21895	21986	+	30675	TGCAGGAATTGTTTGACTTGATAAGGTTTCTTGCTCAAGTAGAGCAACATACACATTATTAGAAGTATAACATGGATGTAATCTTAAGTGGT	57,A,G	A----	G----	A----	MAJ
20421P	ab/aa	C:a;T:b	ab	16:42:19:0	2	333.42	sc1763	23957	24048	+	30675	TGCAGCTTTGACATGTACTAGCCATAGTGAAGCCAGACTGCACCACAAAGGTGATCGTTCCAGTACCCTTACAGGGCGAGCAAGCCTGAGCC	7,T,C	T----	C----	T----	MAJ
99657P	ab/aa	AA:b;GG:a	ab	16:42:19:0	2	333.42	sc7935	313	404	+	4057	TGCAGGTGATGTATCAGAAGTAAAGTCAGGTATGTCGCCAAAATTAGTTTTGGGTTCACTTTTGAGATCAACATCGTCCGCTGGGGTTCTGT	39,A,G:69,A,G	AA---	GG---	AA---	MAJ
52332N	aa/bb	C:b;T:a	ab	15:43:19:0	2	334.07	sc2294	22598	22689	-	25121	TGCATAGTTCTCGCGAAATGACGTCCTCTAGTCTCCCCAATCTCAACATGGAGACGAAGACAAGATGTGAGTTAGTAATAGGGGCTGATTCC	31,T,C	T----	C----	T----	MAJ
52333N	aa/bb	A:b;G:a	ab	15:43:19:0	2	334.07	sc2294	22831	22922	+	25121	TGCATTCATCGAGGGGCCGAGAAATCCATTCGTCACCACTATTTGTCTTGACTCTTGATAACTCTGAAGAAATAGTAGATGTACAACATGGC	77,G,A	G----	A----	G----	MAJ
168420N	aa/bb	C:a;T:b	ab	15:43:19:0	2	334.07	sc7364	1033	1124	+	4975	TGCATGTTGACGTGAGTCTTTCAGAGGTACAACAAAACCTGGCTGGGTTCGGACAGGGCTGGGTGGATGAAGTTGTCTGCTCGAACTTTGAA	81,C,T	C----	T----	C----	MAJ
52334N	ab/aa	C:a;T:b	ab	15:43:19:0	2	334.07	sc2294	23838	23929	+	25121	TGCATGGGGTAATTTCCAGCTAATTCATATACAAGAAGGCCACAACTGGGTCAACAGATATGACACCATCACATCAGTTCATCAACCTTAGT	50,T,C	T----	C----	T----	MAJ
158013N	ab/aa	A:a;G:b	ab	15:43:19:0	2	334.07	sc6413	696	787	+	6612	TGCATATTTTTTGTCCTCCTCCTGAGCACCCAGTATTTTTGTATATCAATATTTATGTTTTCTGCCCAGAAAACATGATTCCCATTACTCTT	42,A,G	A----	G----	A----	MAJ
15162N	ab/cc	CC:c;CT:a;TC:b	bc	15:43:19:0	2	334.07	sc1321	14622	14713	-	36248	TGCATGTGATGTCAGTTGGTTAGAGTGCCATACTAATATGTCTCTTGGGCCTTGTCTGACAGTGTGATGTGGATGTCTTGGGTTTGGCCCCC	69,T,C:88,C,T	TC---	CT---	TC---	MAJ
63654P	aa/bb	C:b;T:a	ab	15:43:19:0	2	334.07	sc4166	8763	8854	-	14133	TGCAGCAGTGCCAAAAAAATGAAGAAAAAAGAAACCTATTAAATTATTTCAAAAGCCAATGAACAAATTCAAAAAATATATCTTCCACATCC	8,T,C	T----	C----	T----	MAJ
29530P	ab/aa	A:b;C:a	ab	15:43:19:0	2	334.07	sc2294	14706	14797	-	25121	TGCAGGAGAAGCGCGAAGCCTGAAGCAAACCGGCGCAATCACCGTCAATCATCAGCCATCGTGCGACAATGTTCTACAAGACAGCAATTTGT	73,C,A	C----	A----	C----	MAJ
29533P	ab/aa	A:a;G:b	ab	15:43:19:0	2	334.07	sc2294	24927	25018	+	25121	TGCAGCATCCTTGGACAGATCACAGAGGGCCAACCTTGCCTCAGGCCTCATGGCTCAGGAATGAGGCCTGAAGACCATATACTCAGTTCGTG	25,A,G	A----	G----	A----	MAJ
52323N	ab/aa	C:b;G:a	ab	15:43:18:1	2	334.07	sc2294	10430	10521	-	25121	TGCATTTCATTTGCCATGGTGATATTATTTGACCCGGAGTCGCTCACCTGCGCAAGCATGTAAATAATGACATGACAAGTAAGTTACATTTG	42,C,G	C----	G----	C----	MAJ
85252N	aa/ab	C:b;T:a	ab	15:40:21:1	2	335.37	sc3236	2677	2768	-	18922	TGCATCCTGTTCCTAGATGTTGGGGCATCCTGATGAGTATTTTTTTGTATTTTTCAAACAGATATTGGTTGATGTACTAACAATAAAGGTTG	43,C,T	C----	T----	T----	MIN
36759N	aa/bb	C:a;T:b	ab	15:41:21:0	2	335.37	sc1861	12443	12534	+	29611	TGCATAACTAAGATAAAGTATTTTTTTTTGGAAAAACGTATACAACACAAATAAATAAAAAATTAAACCCCAAAATCGTTCTCTTCGTTTCC	47,C,T	C----	T----	C----	MAJ
3569N	aa/bb	A:b;G:a	ab	15:40:21:1	2	335.37	sc1086	9627	9718	+	40033	TGCATCATTGTAATCCCGACCCTTTATCTGGTGATTTCCCAAAACAACCCAGCGAGCTTTATATTGCGCAATACGGTTATGTTTGTCACGTT	67,G,A	G----	A----	G----	MAJ
3544N	ab/aa	A:b;G:a	ab	15:41:21:0	2	335.37	sc1086	18930	19021	-	40033	TGCATGTGTGATGGATGTAGCACGGTTGAGTCATAGCCATCAGTACGCATGTGTGAATGTGTGATACATCTAGCACGCATGTGTGATAGATG	46,G,A	G----	A----	G----	MAJ
161000N	ab/aa	C:b;T:a	ab	15:41:21:0	2	335.37	sc6712	3075	3166	+	5970	TGCATTGTTCTCGAATCTATAACTGTTGGAGTAAAAGTTACATCAAGTGATTGTCAAAACCAATAAAACTACAGAAGATGAATCAGTTCCAA	9,C,T	C----	T----	C----	MAJ
3546N	ab/aa	A:b;G:a	ab	15:40:21:1	2	335.37	sc1086	19159	19250	-	40033	TGCATGTGTGATGGATGTAGCACGGTTGAGTCATAGCCATCAGTACACATGTGTGAATGTGTGATACATCTAGCACGCATGTGTGATAGATG	46,A,G	A----	G----	A----	MAJ
3542N	ab/ac	AC:a;AT:b;TC:c	ac	15:41:21:0	2	335.37	sc1086	1792	1883	+	40033	TGCATATTATTTAAAGTTAACACATGTGATATAGCCGTAGGTCCAAGGGATTTGGTAAGATGATCTGCAAGCATCTCATTCGTCGGAAGATA	18,T,A:80,C,T	TC---	AT---	AC---	AC---
32359N	aa/ab	C:a;G:b	ab	17:39:20:1	2	338.75	sc1748	7749	7840	-	30853	TGCATTTTACATGTCATTCTGCTGCGACTACAGACACATTTACATATACAAACATGTGTCTCAAATGTTTTGACGCATCCCTCTGAGAATAC	27,G,C	G----	C----	C----	MIN
20027P	ab/aa	G:a;T:b	ab	18:40:19:0	2	340.05	sc1748	15662	15753	-	30853	TGCAGCAATCTGAACCTCAGGATTAGCCATTTGAGCAAGAAGCCCGGCGGAGCTAGGTTGAGTAGAATGATCGGCTAAATCTTTGAGACTGT	79,T,G	T----	G----	T----	MAJ
97935N	ab/cc	CA:c;CT:a;TT:b	ac	17:42:18:0	2	342.78	sc3653	8486	8577	-	16593	TGCATTTGCGCAGGTTTGACTGTAAGTCCCTCTCTGACCTGTACTGGCCAGCTCAATCGACACAGCAAGCACTATATATGTATCTTGTTGAA	29,C,T:76,T,A	CT---	TA---	CT---	MAJ
62443N	ab/aa	A:b;G:a	ab	17:42:18:0	2	344.35	sc256	21774	21865	+	67897	TGCATTATACTTATGTCACCTTTTGAGCACAAACTGCAGTTTGACCTTAACAGATTATTGGTGGATCAAACCTTTTGGAATGCACAGCTTTT	83,A,G	A----	G----	A----	MAJ
62444N	ab/ac	CA:c;TA:a;TG:b	ac	17:40:18:2	2	344.35	sc256	21686	21777	-	67897	TGCATTCAGTTTTGCATTGCCGAGTGGTCTGGATTATCACTGGTCTTAGCAGTGATTTTTTTAGCCATATAAATGAAAGATCAGACAATGAA	17,C,T:51,G,A	CG---	TA---	TG---	TG---
33786P	ab/aa	A:b;G:a	ab	16:46:15:0	2	348.52	sc256	30623	30714	-	67897	TGCAGACTTCTCCAGAGCAGAGCAATTGTTCCACTCTGACTCAGGGCCATGCGCTCATTGCTATGTAGCGAAGAAAAATCCCTGTACCTACT	23,A,G	A----	G----	A----	MAJ
62732N	aa/bb	A:b;C:a	ab	17:45:15:0	2	350.6	sc256	65492	65583	-	67897	TGCATGATGTTATGATTTTAGTAGTGTAGTGTGGTGTAGTGTTTTTGCTTTAATAGTGTAGTGATGTGAATTTCAAGTGTGATACGTAGTGT	73,C,A	C----	A----	C----	MAJ
158594N	aa/ab	C:b;T:a	ab	17:44:15:1	2	350.6	sc6501	6577	6668	-	10102	TGCATCGCCAAATAGACACTTTGAATTTTGCAGAATGCGATTTCTCACCAGAAATTGCTTACGCCCTAAGCTAGATATGACTTCTTCATGTT	90,C,T	C----	T----	T----	MIN
62729N	aa/bb	C:b;T:a	ab	17:44:15:1	2	350.6	sc256	62606	62697	+	67897	TGCATGAGCGCGCTATTTTCATTCTTCTCTCCATTCCTTATCAGTTTCTCTAGTTTCAACTCAAGTTCCAATTCAAGTTCATACTTCATTCA	13,T,C	T----	C----	T----	MAJ
74391N	aa/ab	A:b;G:a	ab	18:44:15:0	2	352.54	sc2926	2147	2238	+	20728	TGCATTTGATTAACAAAGGAGGTTGGTAAAGCGTCTGCTTTGAACATTTTATTGTAATCGTTGAACTCATGTAGGACGAACCTTTCTAACTC	32,A,G	A----	G----	G----	MIN
74385N	ab/aa	C:a;T:b	ab	18:43:15:1	2	352.54	sc2926	13385	13476	+	20728	TGCATTGCTCATTTGACGGAATTTTCGTTGAAAGTCGGGTTGTATCCATAGTTCACTTTAAATGGTGAAACTCCTGTTGCCTCGTGATCACG	25,C,T	C----	T----	C----	MAJ
74387N	ab/cc	CC:a;TC:c;TT:b	bc	18:43:15:1	2	352.54	sc2926	15472	15563	+	20728	TGCATTTCTGAGATCCAGCTTAGTAAACTTATCAGCATCCAATAAGCTGTCCATTAAATCCATAGTTAGTGGCAGTGGATATTTGTTTTTGA	5,T,C:53,T,C	TT---	CC---	TT---	MAJ
8065P	ab/ac	CA:a;CT:c;GA:b	ac	18:44:15:0	2	352.54	sc1301	16524	16615	-	36641	TGCAGCACATTCGGAACGAACAGGAGACAGCTGAACAGTCTGCTTCTCAAGCGCCCTCGCCCCCATCCAAGTGAGTGCTTGGAATCGATACC	52,G,C:64,T,A	GT---	CA---	GA---	GA---
55562N	ab/aa	AA:a;GT:b	ab	18:45:14:0	2	353.19	sc2378	14303	14394	-	24550	TGCATGAAAGGAGATTCGAATAGGTCCCTGGTATGCTCCTATAAGGGGTAGTCTACTCAAAGTAAATCTTTTGAGCTCCCGCAGGGTTACAC	17,G,A:24,T,A	GT---	AA---	GT---	MAJ
55563N	ab/aa	A:a;C:b	ab	18:45:14:0	2	353.19	sc2378	14706	14797	+	24550	TGCATAAGTTTTATGCAACATCATGATCAATCAAACTTAACTAAGTCCCATGCGGACCTAACCACCAACTCCTGCGAGGGACTTACGCCTTA	18,C,A	C----	A----	C----	MAJ
55565N	aa/ab	C:a;T:b	ab	19:44:14:0	2	353.84	sc2378	22891	22982	+	24550	TGCATAAAAACCCTTACCACTCATTTCAGACACCAAAAATATCTTATGTGCAAAGCACTTTTCAGTATATAAATCTCACTAGCATATCAGCG	11,T,C	T----	C----	C----	MIN
30865P	cc/ab	AA:a;AG:c;GA:b	bc	19:44:14:0	2	353.84	sc2378	23986	24077	-	24550	TGCAGACGTCAAAAGGGCCAAATTCGTCAAATTGAGTTGAAAGCATGAGAAATAATTGCCAAATTGTATTCTCAAAAGAAAAAAATAAGGAT	28,G,A:57,G,A	GG---	AA---	AG---	AG---
127591N	aa/ab	G:a;T:b	ab	18:46:13:0	2	356.57	sc4725	3726	3817	-	11846	TGCATGAATTCCATGCCTTCAACTATAATTTCTTCCCTTTTAACATCGCTTTTGTGATCAAAGAAGCCAGTGTTGAGTTTGTTGATGTTTAT	47,T,G	T----	G----	G----	MIN
111292N	aa/bb	A:b;G:a	ab	18:45:13:1	2	356.57	sc4049	674	765	+	17946	TGCATCCTGTAGAGAATTGGCAGCCCACTCGCTCGAAGATACCGCCAAACTTCCCGTTGGATATTGAGCCGAAATCCATATGCCCACTATCA	13,G,A	G----	A----	G----	MAJ
113274N	ab/aa	A:b;G:a	ab	18:46:13:0	2	356.57	sc4140	3654	3745	-	14254	TGCATCGTCCTCTGAAAAGCCATCCGTATCTTCTTGACTTGTGTGGTTATCTTTGAGGGATTTCTCCGGAAATCAGTCGCGTTCTAAATTCA	74,A,G	A----	G----	A----	MAJ
111295N	cc/ab	ATT:c;CGG:a;CTG:b	bc	18:46:13:0	2	356.57	sc4049	8147	8238	-	17946	TGCATAGCATAGTCAGAGCGTCAATATTGGTTCAGGTATCAGTCACTCTCAAGAGTAATGTGCTTTCAATTTCATCATGTGTTACATGGACC	16,A,C:20,T,G:31,T,G	ATT--	CGG--	ATT--	MAJ
59743P	aa/bb	A:a;T:b	ab	18:46:13:0	2	356.57	sc3881	4407	4498	+	15474	TGCAGGATGCGGGGTCACACTGCTGTTTATTACTGACGCGCCTATAAAGCTGTCACATTCAAAGAAAATTCTTATCAAGAGTGTCAATTTAG	16,A,T	A----	T----	A----	MAJ
50338N	aa/ab	A:a;G:b	ab	19:44:14:0	2	357.87	sc2223	11123	11214	+	25886	TGCATAGAAATTTTTACGTGTCCAATAATCTTTGGGTGTAACACGGGGTGCTGTAGTCAGGGGAATCAGGGTTCCATTTACAAAACCAACGC	54,G,A	G----	A----	A----	MIN
30192N	ab/ac	AA:a;AG:b;GA:c	ac	19:44:14:0	2	357.87	sc1701	10594	10685	-	31405	TGCATACATGTTGCATTACACATCATTTACACATCACTTTACAGCAAAACTTTGCTCAAAAACAATCTTTACAGCTCAATTACACAGCATTC	35,G,A:63,A,G	GA---	AG---	AA---	AA---
50345N	ab/ac	CA:c;CG:a;TA:b	ab	19:41:14:3	2	357.87	sc2223	17790	17881	+	25886	TGCATGCCGTCAGCTAATATGCAATATGTAGATGAATCATGAAATAGGACCTGCTGTGAGGGACCTTGTGGAGTATATCAATCCGCCATAAC	10,C,T:52,G,A	CG---	TA---	CG---	MAJ
19213P	aa/ab	A:b;G:a	ab	19:44:14:0	2	357.87	sc1701	17932	18023	-	31405	TGCAGGTCAAAAACGCTCTTGTGGTAGGCAAAATGGTGTTATGTGTGGGGGCCAAATCCCTTTTGGGAGAAAACGACACCTACACCTGAATT	44,A,G	A----	G----	G----	MIN
27773P	aa/bb	A:b;G:a	ab	19:44:14:0	2	357.87	sc2146	3529	3620	-	26571	TGCAGGTTTGCCATGGATTTTATTCTTTCCTTACCTCACAGCAGCATTGGTTCTAGTTCAGAGACATGTATCCTTATGCATTTTGGTTTAAA	15,G,A	G----	A----	G----	MAJ
28762P	ab/aa	A:b;G:a	ab	19:44:14:0	2	357.87	sc2223	12918	13009	+	25886	TGCAGGAAATGAACCTTGGCCAAGAAAAAAACCCTATGAAAGAAAATTTTGTATCACTGGGACCCCCTAATATTTGGGTCCTGGGTCCGGAG	90,A,G	A----	G----	A----	MAJ
73552N	aa/bb	G:a;T:b	ab	19:43:14:1	2	357.87	sc2880	15978	16069	+	20992	TGCATCCACCCTGGGATGTCTATTCCCAGTGCTGTATTCTCATGTGAGAATTCTCATATGAGAATTCTCAGAAGAAATTAGAAAGTCCGATG	17,G,T	G----	T----	G----	MAJ
50344N	ab/aa	G:b;T:a	ab	19:43:14:1	2	357.87	sc2223	16422	16513	-	25886	TGCATTTTGAAAATTGCCGCTTGCTTTTTGTTTGGTGATGATGGGTGATAAAAGATAGCTATCATGATTATCCTTGACATTCCATTTTTCTT	29,G,T	G----	T----	G----	MAJ
50347N	ab/aa	G:b;T:a	ab	19:43:14:1	2	357.87	sc2223	18443	18534	-	25886	TGCATTTTGAAAATTGCCGCTTGCTTTTTTTTTGGTGATGATGGGTGATAAAAGATAGCTATCATGATTATCCTTGACATTCCATTTTTCTT	29,T,G	T----	G----	T----	MAJ
30200N	ab/ac	AT:b;CC:c;CT:a	ac	19:43:14:1	2	357.87	sc1701	22380	22471	-	31405	TGCATCAGATATAATAAATGATTCAATCGCCGATGTACCTTGACGCTCTGAAAGGGATAGAAGACCTGTGGATAGATTTACACCTTCAGCAA	23,C,A:26,C,T	CC---	AT---	CT---	CT---
30205N	ab/cd	AGC:a;GGC:c;GGT:b;GTC:d	bc	19:43:13:2	2	357.87	sc1701	4672	4763	+	31405	TGCATCAAAATCAATGCTTATTGGCCATCCCTTTTTGACGCCAAGTGGGATTATTTCTAGTTCAGCTTGATGTAAATGAGAGAACTCTGCGG	39,G,A:64,G,T:87,T,C	GGT--	ATC--	GGT--	MAJ
25820N	aa/bb	C:b;G:a	ab	18:44:15:0	2	359.17	sc1595	18208	18299	-	32594	TGCATCATACCAAATCACACATGATCAATCTTCTTGATTGCCCACTCCCAATTATGTAAGTATATGTAGATGGAACCACTCATCCATATACA	35,G,C	G----	C----	G----	MAJ
46408P	ab/ac	AA:c;GA:a;GC:b	ac	18:41:16:2	2	359.82	sc3041	258	349	+	20087	TGCAGATTCGTGATTAACTCCTTTCTTTGTGAATACCATCGTGTTGTCCAGGTACGCGGCGGTGTCTTCACCGATCCTCCCCAAGAATATAT	72,A,G:88,A,C	AA---	GC---	GA---	GA---
78932N	aa/bb	G:b;T:a	ab	18:43:16:0	2	359.82	sc3041	396	487	-	20087	TGCATATGGAAATCTACGTGTTGCAGAAGGAGACAAAGATAAGTTGGCATTCATCCGCAGCCAGGGCCAGTTTTCCCCCCCTCACGATGCCA	73,T,G	T----	G----	T----	MAJ
6287N	ab/aa	A:a;G:b	ab	19:43:14:1	2	361.9	sc1134	36246	36337	+	39134	TGCATTTGAAGTTAGATTTGGACCACATTCCAATTTACCTGCTCAAATCATTGATCAATTAGCACAATCTGCTAAAGTTGAATTGAGATATT	84,G,A	G----	A----	G----	MAJ
2897P	ab/aa	A:b;G:a	ab	19:43:14:1	2	361.9	sc1134	35039	35130	-	39134	TGCAGGAGGAATCAGGAGCTCGACCAGGGAATCCAGTTGCCGGTCGACGAATACCACTAGCCAGAGCGTCATTGAAACGAGGTGAGATAGGT	26,G,A	G----	A----	G----	MAJ
2895P	aa/bb	C:a;G:b	ab	19:44:14:0	2	361.9	sc1134	34117	34208	-	39134	TGCAGGATGAACTGGCGGGGAACGACGTTGAGTGGTGTTCTTTGAGCTGGCATCCGTGGTACTCTCCGGAAGTATGTTTCTAGCGGAAGATG	25,C,G	C----	G----	C----	MAJ
6293N	aa/bb	CC:b;TT:a	ab	19:43:15:0	2	362.55	sc1134	409	500	-	39134	TGCATACTTTTTCATATTTTTCTCTCTCTTCCTGGCTACTCAATACTTTTGCGTGTCAGTATGTATGGTTTCTGTCCAGAAAATGTTATCTT	16,T,C:36,T,C	TT---	CC---	TT---	MAJ
87944N	aa/bb	C:b;T:a	ab	19:43:15:0	2	362.55	sc3345	12462	12553	-	18275	TGCATCAGTGGCTCTATTGAATTGAGAAACCGGACTTTTATCACCCGCCCACAAGGCTTATGACACCAGTTTAGAAGTACCTAGAACCGAAG	12,T,C	T----	C----	T----	MAJ
121067N	aa/bb	A:a;T:b	ab	19:43:15:0	2	362.55	sc4454	3489	3580	-	12877	TGCATTGACGGCTGTCAATCAACAAGTTGAATCAGCATGTCTCCGCAAGAGGGACTCACACCAGCTGGTAAACGGCACGTCCCAAACCAGAA	29,A,T	A----	T----	A----	MAJ
113797N	ab/aa	A:b;G:a	ab	19:43:15:0	2	362.55	sc4181	475	566	-	14040	TGCATTTTTTCAAACTCGAATGAGAGAAGCTGACATACCTTTGACGGCCGTATAGACTCCGTGGGGTCTATACAAATGGTGTGTCATGCTGA	17,G,A	G----	A----	G----	MAJ
87946N	ab/ac	AA:a;AG:b;GA:c	ac	19:42:15:1	2	362.55	sc3345	13551	13642	-	18275	TGCATCCCTCCTTGGGCAATCTAGCGGCAAATGGTCCGAACACAACAACAATGGTCTATCCTATCGCAAGGTCGGAAATCCGTGAGTGATCA	22,G,A:70,G,A	GG---	AA---	AG---	AG---
31800P	aa/ab	A:a;T:b	ab	19:43:15:0	2	362.55	sc246	30072	30163	-	68872	TGCAGTTTGTGGGAACTACACGGGCATGTTGGTAAATCAATAAACCCATGATTTATAACAAGTTCCTGAATTACTTACTGGTAAAGACATAG	72,T,A	T----	A----	A----	MIN
67133P	aa/ab	C:b;T:a	ab	19:43:15:0	2	362.55	sc4454	595	686	+	12877	TGCAGTTGATTTTGGTTTTAAAACTACTGTCGTTCCCAAAAAGGTTGCCACATCGACCTATTTTTTATCGAGCTGGCGGTCCATGCGCGCTG	65,C,T	C----	T----	T----	MIN
16446P	aa/bb	A:b;T:a	ab	19:43:15:0	2	362.55	sc16263	64	155	-	324	TGCAGCTGTACAACTGAACTATGGATTTACCACTTATGCAGATTCCATCCTCCTTCACTCTGGCTTTACTCTTTGAAAATCTTAGAGCATAT	72,T,A	T----	A----	T----	MAJ
31799P	aa/bb	G:a;T:b	ab	19:43:15:0	2	362.55	sc246	30160	30251	+	68872	TGCAGATTTCTGTCAACTTCACCATGCCTAACGCGACGTTATACCCTTCGGTTTACAGCAGGGATGGCCGAACCAGATAGACTTCGGTTTAC	37,G,T	G----	T----	G----	MAJ
31797P	ab/cc	ACG:c;GTG:a;GTT:b	ac	19:43:15:0	2	362.55	sc246	28677	28768	-	68872	TGCAGCAAGTGGAAGTGCGTGCCTTTTTCCCTTCTCTTTTAGCTTCTTCAGCATCTTCAAGTTCCATATCCGACTTCCTCCGAGTTTCCTTT	18,G,A:56,T,C:78,T,G	GTT--	ACG--	GTT--	MAJ
132312N	ab/aa	A:b;T:a	ab	19:42:16:0	2	363.2	sc49	102159	102250	+	106521	TGCATTGTGAACTTTAGAGCTTTCTCACTTATGTGTGCCAACTCAGTCAATCGAGACTTGAAAACCATCCACCAGGGTATTGCGGTCAAGGA	55,A,T	A----	T----	A----	MAJ
132344N	aa/bb	AC:b;TA:a	ab	18:41:17:1	2	363.85	sc49	71560	71651	-	106521	TGCATTGGTACCTACTGCTTTGGTAGAAATTTGGTAGAGGTCAAGCAAATTTGCTAGACCTCTGCCGAATTGGTATCTGCAAAACTAATGGA	69,T,A:83,A,C	TA---	AC---	TA---	MAJ
132347N	aa/bb	A:b;T:a	ab	19:41:17:0	2	363.85	sc49	78560	78651	+	106521	TGCATCAGACGACCAGCGTCCTGCGCTCTTGAATGCTTCCAAGTTTGAACCAGCTTGTGCCATGGCAGTCGCACCTCCTGACCTTAAAGAAT	84,T,A	T----	A----	T----	MAJ
132352N	aa/bb	G:b;T:a	ab	19:41:17:0	2	363.85	sc49	95524	95615	-	106521	TGCATAATCGAGTCATCAAATTTAACTCTGATCTTGAATTTCTTTGCAGGTGGTGCTGCCACTGGAAACAAAAGTTGAGTAAGTATAATGAT	44,T,G	T----	G----	T----	MAJ
132343N	ab/ac	AC:c;AG:a;GG:b	ab	19:41:17:0	2	363.85	sc49	71648	71739	+	106521	TGCATGATTTGGACACGATTGGGGATTTTGAGCCTTGGTGAGGTAAAATTTTCTGTACCAAGGCCGTGTACAGAGACAATAGTGGATGCTCT	77,A,G:84,G,C	AG---	GC---	AG---	MAJ
73826P	aa/ab	A:b;C:a	ab	19:41:17:0	2	363.85	sc49	67494	67585	+	106521	TGCAGATAGCATAAATGCAGCTTTGTCAACACCGACCAAAACCTCAAAAACCCAAGAGGTATTGGAGCCTATGAGGCAAGCAAGGCAGAATG	42,A,C	A----	C----	C----	MIN
132336N	aa/ab	CA:a;TC:b	ab	19:41:16:1	2	364.5	sc49	47274	47365	+	106521	TGCATCCTTAGGGAATTCACACTGATTCTCATAATCATCATACTTTGGAGTCAGGTTTCTAGCAATAATTATAATCAATGTTTGGTTCTAGA	38,T,C:77,C,A	TC---	CA---	CA---	MIN
120266N	aa/bb	C:a;T:b	ab	19:42:16:0	2	364.5	sc442	1751	1842	+	57832	TGCATGATAGATGTTGCATGATACTTGATGGGTTTGATTAGCCGAAAGAGTTTTATGATTTGGACATACAGGCCGCAACGCAGATGTACAGC	73,C,T	C----	T----	C----	MAJ
132324N	aa/bb	C:b;T:a	ab	19:41:16:1	2	364.5	sc49	2343	2434	-	106521	TGCATTTCGAAACACAATATTGCCAGTGGATGCGTTTCACATCAAGTCTCATAAAGAAACACATGCAACCTGTCGTGAGAACAACCATCCTA	30,T,C	T----	C----	T----	MAJ
120284N	ab/aa	A:b;G:a	ab	19:42:16:0	2	364.5	sc442	762	853	+	57832	TGCATAGTGACACCGGAAGGCCAACTAGTCTTATCTTGGTTGCCGGACTCTGCTGAATTGGAACGAGCACGTTTGAATCGGGGTGGCAGTCC	84,G,A	G----	A----	G----	MAJ
21718P	aa/bb	C:b;T:a	ab	19:42:16:0	2	364.5	sc18398	113	204	-	283	TGCAGGTTTAAAATGATGGAGGAAGTGACTAAGAAGCCAAAGCATAAGTCCCCTAGTACTATTTGATATCGCAAAGAACGTACCATTCGCAA	63,T,C	T----	C----	T----	MAJ
73819P	aa/bb	A:b;G:a	ab	19:42:16:0	2	364.5	sc49	52341	52432	-	106521	TGCAGGTGCCTTTGACCTCCTGTCATATCCAAAAAAAATGAGTTGGAGTAGAGAGAGGAGTAGTGCAATGTTCAAGCTTGAGTGTCCAAAGA	21,G,A	G----	A----	G----	MAJ
73820P	aa/bb	A:b;G:a	ab	18:41:14:4	2	364.5	sc49	54458	54549	+	106521	TGCAGACATAACATGATCTGTAATAAAATTCAAAAAGTCAGTGTAACATTCAATCAAAGATCTTACAAAGTGAGTAAGAGCAGAAGACATAA	42,G,A	G----	A----	G----	MAJ
18091N	aa/ab	C:a;T:b	ab	19:41:15:2	2	379.62	sc1388	3668	3759	+	35414	TGCATTTTGATACAGCATTTATTTTCAAATTCTCTTGTGTAGTCTCTTGTGTAGTCTCTCGTGTAGTCTCCCTTTCTCCCCAGGTTGGATCC	59,T,C	T----	C----	C----	MIN
18081N	aa/bb	C:b;T:a	ab	20:42:15:0	2	379.62	sc1388	10147	10238	-	35414	TGCATATCATTTATAATAGTGGCCCTCTCGTCACATTTCCTAGCTCGCCCATGTGCTTCCACATTGAGGTTGCCAAGGGCCTTTGGCGGATT	64,T,C	T----	C----	T----	MAJ
10724P	aa/ab	A:b;C:a	ab	20:42:15:0	2	379.62	sc1388	14433	14524	-	35414	TGCAGGCACAGCACCGGGATCTACCCCAGTGGCTACGTAGCCTCACCGCAGCGCTATCCTAGAGAGACAAATTTGCTATGAGATAGTGGCGC	23,A,C	A----	C----	C----	MIN
33183N	aa/bb	A:b;G:a	ab	20:42:13:2	2	380.27	sc1777	19089	19180	-	30486	TGCATTTCACCTCAACAATCTGAAGGTAAATGAATCAGATGAGACTGCCATAACAGTAAAAACGGTCCAACGCTACCCGTCCAACGATCTGG	71,G,A	G----	A----	G----	MAJ
22557P	ab/aa	A:b;G:a	ab	17:46:14:0	2	382.35	sc1870	17189	17280	+	29545	TGCAGCTGAGAAAGGACCAGAAGCGAAACGAGAGGATTCATGGTCACCATCTAGACCGGATTTTTGCGTAGCTCCGATTAGCTTGTCTCGAG	45,A,G	A----	G----	A----	MAJ
49176N	aa/bb	C:a;T:b	ab	15:49:12:1	2	386.14	sc2184	23486	23577	-	26212	TGCATAGAGATTTTAAGACGAGATCGCATATGATTGGAGAATGAATGATTAAATCACATATGGCGGTTTCTGAGATTGAACCAAGTCAACTT	80,C,T	C----	T----	C----	MAJ
37193N	ab/aa	C:b;T:a	ab	16:48:12:1	2	386.14	sc1870	27935	28026	+	29545	TGCATCTGAAGGAGAAGAGAATAGAATAGTAGGAGAAGATTGATGATTTGAATCTGATTTGATGAATGGTTTAGGTATTAAATCAGTCGAGA	6,T,C	T----	C----	T----	MAJ
77856P	aa/ab	A:b;G:a	ab	15:47:11:4	2	386.92	sc5120	6650	6741	+	10453	TGCAGTTTGGAAGACATTTGCCATACATCGAGTGCTAGACTCCGAGTGTGAAGTTGTGACTTGAGCGTGGTCAAAGTGAAGTGTTGCAATGA	52,A,G	A----	G----	G----	MIN
177781N	aa/bb	C:a;T:b	ab	15:49:12:1	2	386.92	sc842	62349	62440	+	74462	TGCATCCTGTGACACCAACCCCGCTGACAGAATTGATCCGACATTTGACTATACACCTGCGACATCTTGCCCTTCGTCTGCGACAATTCAAC	77,C,T	C----	T----	C----	MAJ
177782N	aa/bb	C:b;T:a	ab	15:49:12:1	2	386.92	sc842	62261	62352	-	74462	TGCATCGGGTGGTCGCGGCCAAATTTGGCCCGTCGCAGACATGACACGTGTAGTGCCCGGGGTAGCAACAGCGTGTTGCAGCCCCGAATGCG	62,T,C	T----	C----	T----	MAJ
177780N	cc/ab	CC:c;CT:a;TT:b	bc	15:50:12:0	2	386.92	sc842	58384	58475	-	74462	TGCATCCGCAGCTGAACTGACGAACATATGGTTTGGTGGTTTTGCATCGATGTGTCGTAACATGCACCCTCTTTTCTACAACCTGTTTCTAG	55,T,C:75,C,T	TC---	CT---	CC---	CC---
102489P	aa/ab	A:b;G:a	ab	15:50:12:0	2	386.92	sc842	57730	57821	+	74462	TGCAGTGTAAGAGATGGGTATGGACATGGTGACTGATTTGCTTGCGTCTGTGTGATGGGATATCGTCCTAGGCTGGAGTGGATGTGGACCAG	6,A,G	A----	G----	G----	MIN
102490P	aa/bb	A:b;C:a	ab	15:50:12:0	2	386.92	sc842	57642	57733	-	74462	TGCAGTATTAAGCGCAATATTACGCACCACCGGCAATGTAAGAGCCTAAATTCTTATCTCCCCCGGTTATACCTCTCATCATCGTTCCTTGA	63,C,A	C----	A----	C----	MAJ
160267N	aa/bb	CT:a;TC:b	ab	15:49:11:2	2	386.92	sc6602	5704	5795	-	6216	TGCATGAGCGCGCTATTTCCATTCTTTGCTCTATTCCTTATCAGTTTCTCTAGTTTCAACTCAAGTTTCAATTCACGCTTACACTTCATTCA	10,C,T:33,T,C	CT---	TC---	CT---	MAJ
32503P	aa/ab	C:b;T:a	ab	19:46:12:0	2	394.02	sc2505	18089	18180	-	27154	TGCAGTTTATTGATAAGATAATCTCAGCATGGACCAACTTAACTGAAATGCAATCTCTTCGGGAGCTCGAAAGCCCTACACCCTGGCTATGG	39,C,T	C----	T----	T----	MIN
43140P	aa/ab	CT:b;TC:a	ab	19:46:12:0	2	394.02	sc2871	16700	16791	-	21061	TGCAGGTACGTGATTTTCATGGAGTCCAGTTTTCGAATTGTGCTCTTGTTCTAGAAGGTGTACAAGCTTTCAAGCTGATTCTTCAAGCTCGG	38,C,T:87,T,C	CT---	TC---	TC---	MIN
43139P	aa/bb	A:a;G:b	ab	19:46:12:0	2	394.02	sc2871	16788	16879	+	21061	TGCAGCTAGCATGAATGCAGCTTTGTCAAAGCCGACCAAAACCAAAGACCCAACAAGTATTTGAGCCTATGAGGCAAGCAAGGCAAAATGAC	43,A,G	A----	G----	A----	MAJ
72261N	aa/bb	A:a;G:b	ab	19:43:13:2	2	395.45	sc2832	17158	17249	-	21345	TGCATCCCTCCCCACAACTCTGCTTTCATCTGGAAGTCCAAACAGTAATTAGTCCACAACTGAAGAACATACCAATGAAAACCAAACACTCA	15,A,G	A----	G----	A----	MAJ
52725P	aa/bb	C:a;G:b	ab	19:44:14:0	2	395.45	sc3457	13736	13827	-	17568	TGCAGATTAAAGTTTGCAGCATATCTATCTGTATCAGATTTGCATTGGTAGCAAACTTTGAAGCCACACTCTGATACTCCAAATTTGTGAAA	28,C,G	C----	G----	C----	MAJ
32762N	aa/bb	GG:a;TA:b	ab	19:41:17:0	2	397.82	sc1765	28940	29031	-	30655	TGCATTTTGCAAATGTTATGATGTTCTTGGTATTAACGTTTCTGTTGGGTATGGCTACAGGAAGTTGAGTGTGTCGTTAACATTCAACATAA	72,G,T:75,G,A	GG---	TA---	GG---	MAJ
145433N	aa/bb	A:b;T:a	ab	19:41:17:0	2	397.82	sc565	11830	11921	-	52993	TGCATCCAAAATAACCCAGGATCACGTTTCAAGTTTGTCCATTCACGCTTGGAAAGGCATTGGAATTGAGTCATGGTAGTGGTTCGAGGTCG	48,T,A	T----	A----	T----	MAJ
145434N	aa/bb	C:b;T:a	ab	19:41:17:0	2	397.82	sc565	17437	17528	+	52993	TGCATATGGAGAAAGATGAAATCGGATCCGCGACGATAAATGAAAAGATAATTGTCTTCTTGAGAAGTCTTGAAACCAAAGGTTTTTAATTT	48,T,C	T----	C----	T----	MAJ
32759N	aa/bb	A:a;G:b	ab	19:40:17:1	2	397.82	sc1765	26627	26718	+	30655	TGCATGATCATACACAAAATATAACTACTTCCTTGCTGCTGATTGCTTCCTACTATACTCATCCTGTGATGAAAGGTATCTGAGTCCAATTT	17,A,G	A----	G----	A----	MAJ
145444N	aa/bb	C:b;G:a	ab	19:40:17:1	2	397.82	sc565	43736	43827	+	52993	TGCATTTTCTCAATTTTTGCCGCTCACTTTAATGTAGTTTTCATCGTTCATCCGTAGAAGGTGAAGCTCACATCGACAAGAGTTCGAGGTCA	45,G,C	G----	C----	G----	MAJ
145446N	aa/bb	C:b;G:a	ab	19:40:17:1	2	397.82	sc565	48732	48823	+	52993	TGCATTTTCTCAATTTTTGCCGCTCACTTTAATGTAGTTTTCATCGTTCATCCGTAGAAGGTGAAGCTCACATCGACAAGAGTTCGAGGTCA	45,G,C	G----	C----	G----	MAJ
84440P	ab/aa	C:b;T:a	ab	19:41:17:0	2	397.82	sc565	10340	10431	+	52993	TGCAGTATACCGCCGTCTCCGGTCTACTGTTGGTTCCAAAAGTAGGTCTAAGTCTTTCCATCTACGAATGCCATCGGTTGCCTCAACCGCGA	35,C,T	C----	T----	C----	MAJ
145437N	ab/cc	AC:c;CC:a;CG:b	bc	19:40:17:1	2	397.82	sc565	18926	19017	+	52993	TGCATGAGCCACAACACACCGAACCCTCTCAATTAAACTCCTGTTATACCTTCCCGCAACGGAATTATGTTGAGGCGTATGCGCAGGACCCT	11,C,A:80,G,C	CG---	AC---	CG---	MAJ
135024N	aa/bb	C:a;T:b	ab	20:40:17:0	2	398.46	sc5102	2449	2540	-	10537	TGCATACACCTCACTTACAGCCGTTCTCACAATTAACGGCAGAACTCTTCATTGGTGAGTTGCATCCGAATTTAATCTAAAGGCCAAAAACT	76,C,T	C----	T----	C----	MAJ
135025N	aa/bb	A:b;G:a	ab	20:40:17:0	2	398.46	sc5102	3720	3811	+	10537	TGCATCGATCGACCCCCTTGCGAACCGCATCCCGTCACCTCTCTTCGATCAAGCGTTCCCCAAGTATGGATGCCAAGTTCTTTCTAAGGGAA	46,G,A	G----	A----	G----	MAJ
135028N	aa/bb	A:b;T:a	ab	20:40:17:0	2	398.46	sc5102	5481	5572	-	10537	TGCATTGATCATCTTCAGTCTGTAATATATACTATTCACAAGTCTTGCTTATTTATATTTTCAAAATTGTTACCGAGTTGATCGTTTCGTAA	57,T,A	T----	A----	T----	MAJ
123823N	ab/aa	CA:b;TG:a	ab	20:39:16:2	2	399.11	sc4563	1045	1136	-	12452	TGCATATGGTAATCTTCGCGTGGCTGAAGGCTATGGGGATATACTGGCATTTATTTGCCGTCAGGGGCAATTTGCCCCATTGACAATGCCTT	9,T,C:35,G,A	TG---	CA---	TG---	MAJ
73612N	ab/cc	GGT:a;TGT:b;TTC:c	bc	21:38:16:2	2	399.11	sc2885	24547	24638	-	25974	TGCATTACGTTAGGTGAGCGGTGACAGTTGAGTTGTAGTATTGCTGCTGTATCTTTTGATGTAATTAATTCGCGGAGACGTTGTTGTATCAT	10,T,G:26,G,T:28,T,C	TGT--	GTC--	TGT--	MAJ
65674N	ab/aa	C:b;T:a	ab	21:39:17:0	2	399.11	sc2628	19780	19871	+	22698	TGCATGTGACTGATCCATTTAGCACGTGTACCATTAATCCCTGATTCACCCTTGTACATTGTAATATCATAACCCATCCTTTTAGCACATGA	24,C,T	C----	T----	C----	MAJ
65678N	ab/aa	AC:a;GT:b	ab	21:39:17:0	2	399.11	sc2628	22318	22409	+	22698	TGCATTAGTCTTAAATCTATGTAGAGTTTCCTCCAGACTGAAATGTCCAGCAAGTACGTCATCATGACAAAGCTTCATGATTTGTTCTTTCA	6,A,G:56,C,T	AC---	GT---	AC---	MAJ
108840N	ab/aa	AT:a;GC:b	ab	21:39:17:0	2	399.11	sc3944	8131	8222	+	15141	TGCATATACAAATTAGTTCAATGAGCTGTTCATCTTTTTCAGTCTTCTCTTTGATTAGGCAAATAATGTCTGAATCTTTAACACAGGATTCA	60,A,G:78,T,C	AT---	GC---	AT---	MAJ
108841N	ab/aa	A:a;C:b	ab	21:39:17:0	2	399.11	sc3944	8043	8134	-	15141	TGCATTGAAATGCCGAATTCTAAACATATGAAAGGATATAGTGTGAAAGATGGGCTACTTTATTTCAAAAACAAAATCGTAGTTCCAAGAGA	19,C,A	C----	A----	C----	MAJ
123827N	ab/aa	G:a;T:b	ab	21:39:17:0	2	399.11	sc4563	5833	5924	-	12452	TGCATTGATCTTCCAACGGAATTGGACCTAAGCTTAAGTTGGATCCGTGATTCGCCTTGAAGGGTGATACACCAGTAGATGTGTGAGTGCTA	41,G,T	G----	T----	G----	MAJ
108845N	ab/cc	GA:a;GG:c;TG:b	ac	21:38:17:1	2	399.11	sc3944	9735	9826	-	15141	TGCATTAAAGACGTCATGGAACCTTTCAGAAAAGCTAGCGGCGGAACAAGTCAAGAATTCCCCTCAGAAATCAGCCGTGGAACTAGTTCCTG	49,G,T:55,A,G	GA---	TG---	GA---	MAJ
175475N	ab/cc	GA:a;GG:c;TG:b	ac	21:38:17:1	2	399.11	sc8162	1110	1201	-	8158	TGCATTAAAGACGTCATGGAACCTTTCAGAAAAGCTAGCGGCGGAACAATTCAAGGATTCCCCTCAGAAATCAGCCGTGGAACTAGTTCCTG	49,T,G:55,G,A	TG---	GA---	TG---	MAJ
73611N	ab/cc	GGT:a;TGT:b;TTC:c	bc	21:38:17:1	2	399.11	sc2885	22505	22596	-	25974	TGCATTACGTTAGGTGAGCGGTGACAGTTGAGTTGTAGTATTGCTGCTGTATCTTTTGATGTAATTAATTCGCGGAGACGTTGTTGTATCAT	10,T,G:26,G,T:28,T,C	TGT--	GTC--	TGT--	MAJ
52968P	ab/aa	C:a;T:b	ab	21:39:17:0	2	399.11	sc3477	9995	10086	-	24620	TGCAGTCTCTGAACGGAGGTCTACCTCTTCGGATGCGGATGTCGAAGTACCCTGATCACAGTATGAATTTTACCCCTTGTTCTGAAACAAGG	19,T,C	T----	C----	T----	MAJ
31268P	aa/bb	CC:b;TT:a	ab	19:38:18:2	2	399.76	sc2418	7920	8011	-	24263	TGCAGCCGAAAAACTGAGGAAGGTGTAGCGTACGCAAAGCACCAGACTATATATACAATAGGTCCCAAATGGTATTCATCATTAGTTTATTG	14,T,C:82,T,C	TT---	CC---	TT---	MAJ
43543P	aa/bb	A:b;C:a	ab	21:37:18:1	2	399.76	sc2885	7199	7290	+	25974	TGCAGGAAGACACCCTATCAAGGAACGTCTCGATTCCGAATTTCTTGAGTTCATTCCCAAGTATGTACTTTGAACCCCCAAAAAACTGTCCA	18,C,A	C----	A----	C----	MAJ
56551N	aa/bb	A:a;G:b	ab	21:38:18:0	2	399.76	sc2418	4594	4685	+	24263	TGCATGTGGATGATGGTATGGCTTTTTCGAACAAAAAGTCTTTGATCAAACAATTCAAACATGACCTTAGTACTTATTACAAATTTCGCTGG	32,A,G	A----	G----	A----	MAJ
56552N	aa/bb	C:a;T:b	ab	21:38:18:0	2	399.76	sc2418	4506	4597	-	24263	TGCATTGGTATGTGGATAAATGAATTACCAGCTCGAAGGGAGCATAGAGAATTGTCGACAGGACAAACCTGGAAACCAAGCTTCTTGAGTTT	31,C,T	C----	T----	C----	MAJ
79265N	aa/bb	G:a;T:b	ab	21:38:18:0	2	399.76	sc3056	17710	17801	-	19978	TGCATTGACATGGTGCGCTTGGTAGGATCTGTACGTATGAAGGTTGCAACCACAGTCAGCAGCATATCAAATAGGTGTGAAAGGCCAATGAA	30,G,T	G----	T----	G----	MAJ
129980N	aa/bb	A:a;G:b	ab	21:38:18:0	2	399.76	sc4892	8552	8643	+	11267	TGCATCGAGTTCATAGCTTCATTTAATTCATCAAAGTCATCATGATTGGTGTCTTGAATTTTTGCATTTCGATGTTGAAAGGTTTTAGACTG	77,A,G	A----	G----	A----	MAJ
129981N	aa/bb	G:a;T:b	ab	21:38:18:0	2	399.76	sc4892	8464	8555	-	11267	TGCATATCTCTTCCAACAATGATGATCAACCCACAGTTTTTCACACAGACTATTTTTGTAGCAACAAAGCTGTACAAGCTAAAACTCCAAGT	35,G,T	G----	T----	G----	MAJ
79262N	aa/bb	G:a;T:b	ab	21:37:18:1	2	399.76	sc3056	15591	15682	-	19978	TGCATTGACATGGTGCGCTTGGTAGGATCTGTACGTATGAAGGTTGCAACCACAGTCAGCAGCATATCAAATAGGTGTGAAAGGCCAATGAA	30,G,T	G----	T----	G----	MAJ
31267P	aa/bb	C:a;T:b	ab	21:38:18:0	2	399.76	sc2418	8008	8099	+	24263	TGCAGCGTGGCAATTCATCCACCAAGGACGGCATCAACTTCAGAAAGCTCATGGGACCAAAGCTTTTCAATCCATTCATCATCACAGTCTAC	28,C,T	C----	T----	C----	MAJ
96017P	aa/bb	G:a;T:b	ab	21:38:18:0	2	399.76	sc723	46535	46626	-	47995	TGCAGGAAACTTCTCCTATATGCAAGAAATGGCACGAGTACATGCTGCTGAATGCATATCAAAAGCCTTTGCATATGATAAACAGAGATGGG	91,G,T	G----	T----	G----	MAJ
31266P	aa/bb	CC:b;TT:a	ab	21:38:17:1	2	399.76	sc2418	7764	7855	-	24263	TGCAGCCGAAAAACTGAGGAAGGTGTAGCGTACGCAAAGCACCAGACTATATATACAATAGGTCCCAAATGGTATTCATCATTAGTTTATTG	14,T,C:82,T,C	TT---	CC---	TT---	MAJ
79259N	aa/bb	G:a;T:b	ab	19:37:18:3	2	399.76	sc3056	13498	13589	-	19978	TGCATTGACATGGTGCGCTTGGTAGGATCTGTACGTATGAAGGTTGCAACCACAGTCAGCAGCATATCAAATAGGTGTGAAAGGCCAATGAA	30,G,T	G----	T----	G----	MAJ
167437N	aa/bb	C:a;T:b	ab	23:36:18:0	2	402.49	sc723	41618	41709	+	47995	TGCATAGACAAAAGACTGAGGATCTCAAAACTGCTCTCAAATGTTCCAAATGTTGAGTTTTGAATGAGAACATCGGATTTGGGCATTTTCAG	73,C,T	C----	T----	C----	MAJ
167436N	aa/bb	CC:b;TT:a	ab	24:35:17:1	2	403.14	sc723	31151	31242	-	47995	TGCATCATCAACGTATTCAAAGCATCTGATTCTTTTATGCTATCAAATAATAAACGCAGTGAACTATCTAAAGCGCTTCGAACATCTTCGTC	42,T,C:90,T,C	TT---	CC---	TT---	MAJ
167424N	ab/aa	A:b;T:a	ab	24:35:17:1	2	403.14	sc723	20325	20416	+	47995	TGCATTGGGTTCTCACACCCTTATCTGCAAGTTGATCACTTTGAGTCTTAATCAAAGAGTAATAGTGACTCTTTTCATCTGCTACACATGTA	9,T,A	T----	A----	T----	MAJ
1778N	ab/cc	GAT:c;GGT:a;TGC:b	ac	24:35:18:0	2	403.14	sc10320	691	782	+	2070	TGCATTTGATATGATGGTAGATATAGTTTTAAGTGTAGGGATGGGATCGGTAGCTGAGACCGTATGTTTGAGGTCGGACCAAATATATCCAA	25,G,T:48,G,A:64,T,C	GGT--	TAC--	GGT--	MAJ
167420N	ab/cc	ATCA:c;GCCA:a;GCGG:b	ac	24:34:18:1	2	403.14	sc723	15472	15563	+	47995	TGCATCTGGCATTCACTCACAACTACGATACTTACCAAGACACGGCACAATCTGACGACTTTTTTCGACAAAAACAATTTCGAGCTTGATGG	26,G,A:65,C,T:68,C,G:69,A,G	GCCA-	ATGG-	GCCA-	MAJ
96003P	aa/bb	G:a;T:b	ab	24:35:18:0	2	403.14	sc723	2161	2252	-	47995	TGCAGGTCCATGAATTTCATGATGTCCAGTGTCCAATTCGTGCTTTTGTTCTAGGAGGTGGACAAGCTTGCAATCTGAGTCTTCAATCACAG	28,G,T	G----	T----	G----	MAJ
96012P	ab/aa	C:b;T:a	ab	24:35:18:0	2	403.14	sc723	33004	33095	+	47995	TGCAGGGCGTCTATGGTAATGTCTAATGGAATATGTCCCGAAACGCGGTCAAGTGCCTCATGAGTCCAGACCAGCTTCAAGCCAGATTGAAT	77,C,T	C----	T----	C----	MAJ
96018P	ab/aa	A:b;G:a	ab	24:35:18:0	2	403.14	sc723	6546	6637	+	47995	TGCAGTTAAAAATTTTGTGAGTGTCGATCTGCTAACCGGGATATGTGAATTGCAACTCGGAAAAAAGGGTCCTCGGGACCATCTGGGAACGT	25,G,A	G----	A----	G----	MAJ
22327N	aa/bb	A:b;G:a	ab	26:33:18:0	2	404.44	sc1490	25676	25767	-	34030	TGCATGAATTTCTAATCTCACTCGGTTTATCTCAGTCCTCGCATGATCCCTCACTGTACTTCAAGAAAAAGGAAGGTGAACTCATAGGTCTA	77,G,A	G----	A----	G----	MAJ
22328N	ab/cc	AA:c;AG:a;GG:b	ac	26:33:18:0	2	404.44	sc1490	26131	26222	+	34030	TGCATAGTCTTATTCCAGGCTCTAGGTGACTGTTTAAGGCCGTACAAGGATCGAATAATTTCACAGACCCAATCTGGATTATCAGGATCGAC	52,G,A:89,G,A	GG---	AA---	GG---	MAJ
63017P	aa/bb	A:a;C:b	ab	26:33:18:0	2	407.04	sc4074	4921	5012	-	14550	TGCAGTTTGTACGTAATTCATTGCCCACGAAATAGACCAAGCCTGAGGTTTTACTCAACAACGCTTTGATATCCTTTTTAGACTTCTTACCA	29,A,C	A----	C----	A----	MAJ
63021P	aa/bb	GT:a;TC:b	ab	26:33:18:0	2	407.04	sc4074	6635	6726	+	14550	TGCAGGTGTAACGGTCTTGAAGGCTTCTGAAGGGGAAGAATTGCGTTTGGAAGGAGTGATCTATTTGAATCGAATATCCATACCATATCAGA	13,G,T:14,T,C	GT---	TC---	GT---	MAJ
63013P	ab/aa	AC:a;GT:b	ab	26:33:18:0	2	407.04	sc4074	12183	12274	+	14550	TGCAGGGCCTGTGCGCCCATGCACACATCCTAACCTCCAAAAATGAGGCCTGTGAGGACCCCGGGTAGCCCCTGGAGAGATCCATTGTGTCA	40,A,G:68,C,T	AC---	GT---	AC---	MAJ
63018P	ab/cc	AC:a;AT:c;GT:b	bc	26:33:18:0	2	407.04	sc4074	5208	5299	+	14550	TGCAGACAGGTGCCAATTCTGGGCACAGCCAATGATTGTACAGATAAGGGTATTAGCTTTATGGGACGAGGGGATCTAGGTCTATAGGACAC	43,A,G:56,C,T	AC---	GT---	AC---	MAJ
81655N	aa/bb	G:a;T:b	ab	25:34:18:0	2	407.69	sc3158	7618	7709	+	19372	TGCATGGGTCAATTGGTGGAGGAAGGTGGGTCAGACATGTGCATTTACGATTGAGAAAGCTCGAGGTTAGAGGAGGCGAAATGTATAAAGAG	89,G,T	G----	T----	G----	MAJ
24594P	aa/bb	A:b;G:a	ab	25:34:18:0	2	407.69	sc1933	9765	9856	-	28609	TGCAGTTTGTTGGTCAACTGCACCTACGGAGGAAATTTCGCTAGGTACACGAAATCAACCCCTCCTCACAGAGGCATACCTTGTCGCGCCAC	43,G,A	G----	A----	G----	MAJ
98657P	aa/bb	C:b;T:a	ab	25:34:18:0	2	407.69	sc7827	2256	2347	+	4249	TGCAGGCGGTGCTTGCGTACTGTTGGCGTCGATACGTTGAAGGAGTGCATCTAGTTTCTCTTGAGTTTCATGTTGTAGTATAGATTCGGCAT	73,T,C	T----	C----	T----	MAJ
55001N	aa/bb	A:b;G:a	ab	25:35:17:0	2	408.34	sc2351	23576	23667	-	24685	TGCATTGCGCTGAAGTGTTGCATTGAGATACTCTCGGCGAGTCAATATCAAAAGGGACAGTATCAATATGTTGCTGAGGAGCGATGAGTGCT	82,G,A	G----	A----	G----	MAJ
93690N	aa/bb	G:b;T:a	ab	23:37:17:0	2	409.64	sc3543	8530	8621	-	17141	TGCATGATTCGTCAGTTTATTTAAATATGTATCAAACTAGAATGTTTGATAGAATTCAATACACTTTTTGATGTATTAGATCTTTGACCTCA	46,T,G	T----	G----	T----	MAJ
93687N	aa/bb	G:b;T:a	ab	23:34:19:1	2	410.94	sc3543	12290	12381	-	17141	TGCATAAAAGTGCTTACTGCGTGCCTTCATCCATTCACCTATCCATAGCTCACTCTCGTCCTGTTGATAGGTATCTGCCTATAAGTTAAGGG	86,T,G	T----	G----	T----	MAJ
93692N	aa/bb	G:b;T:a	ab	23:34:19:1	2	410.94	sc3543	9567	9658	-	17141	TGCATAAAAGTGCTTACTGCGTGCCTTCATCCATTCACCTATCCATAGCTCACTCTCGTCCTGTTGATAGGTATCTGCCTATAAGTTAAGGG	86,T,G	T----	G----	T----	MAJ
3939N	cc/ab	CA:a;CC:c;TA:b	bc	23:32:20:2	2	417.34	sc1098	23536	23627	-	39924	TGCATCAGAGTGTGCAACAAGCAGTGAGTTGAGCTTACAGGTAAAAGACCAAATTTTCACTTTTTGCATTCTGGAAATTTCCAGAAAGGTGA	14,T,C:49,C,A	TC---	CA---	CC---	CC---
3876N	aa/bb	C:b;G:a	ab	23:32:19:3	2	417.34	sc10962	269	360	-	900	TGCATAAGTTGCTGAAGGTTGATAACGTTCTGGTGGCCGCCTTTCACGTCCTGATCGTCTAGAACTACCATCGGCAGTTACATCTTGATTAC	47,G,C	G----	C----	G----	MAJ
1983P	aa/bb	C:a;T:b	ab	24:33:20:0	2	417.34	sc1098	34360	34451	-	39924	TGCAGTATCGATGAAGACTTCGATAATGCCCGATCAATCATCATTTTGTAATTTAGATAAAGATCTGATTGAAACATGGCTGGCTGATGGAA	20,C,T	C----	T----	C----	MAJ
3934N	aa/bb	C:a;G:b	ab	22:33:21:1	2	418.64	sc1098	19376	19467	+	39924	TGCATTTGCACAGGCTCAACTGTATGTTAAGTGGACAATCTGTTTATTTTGAAAAAAAAAATGAAGTGTTCTACATGCCCCTTTTTTTCTTC	8,C,G	C----	G----	C----	MAJ
1971P	aa/bb	C:b;T:a	ab	22:34:21:0	2	419.29	sc1098	19198	19289	+	39924	TGCAGGATCACAGGAAGCCTCAAGGCCGGCCTCTATGCATTGTGACCACAAAGATATGAACTTTTTAACCAAACTGGTATGGATTATCACAT	19,T,C	T----	C----	T----	MAJ
1972P	aa/bb	A:a;C:b	ab	22:34:21:0	2	419.29	sc1098	19110	19201	-	39924	TGCAGACAAAAGTTTGCAATTGAGCATACATACATCTCATAAAATCTTCCCACAACAAAATTCTAGAGGACCATGCCCGCTTCAAGGGATGA	57,A,C	A----	C----	A----	MAJ
3946N	ab/cc	AGG:a;GCG:c;GGA:b	bc	24:32:21:0	2	420.58	sc1098	6956	7047	-	39924	TGCATGGAAATCGATGGGAGATGGAGGCTTTGGAATCGATGATAAAGTTTTAATATTCATCCAGAGCTAAAGATATAAAACTTGACGGTCAA	26,G,A:40,G,C:74,A,G	GGA--	ACG--	GGA--	MAJ
3922N	aa/bb	A:a;T:b	ab	24:32:21:0	2	421.88	sc1098	40	131	-	39924	TGCATAACTATATACCTTTCAAAGTATCCAATCCAGTTCAGGCTAGGCCGCTGAGGCTCAAGTTGAATTGGTCTCAATTACCAGTCAGCATG	82,A,T	A----	T----	A----	MAJ
3941N	aa/bb	C:a;G:b	ab	23:31:21:2	2	421.88	sc1098	2954	3045	+	39924	TGCATCCCTCTTAATTCCATCATTCTCCTTGTTTCTTTTTTCAAACAATTATGGGATAGAAACTTAAATCTGGGATTTTTTCCCAGTTTCCC	62,C,G	C----	G----	C----	MAJ
3942N	aa/bb	A:a;G:b	ab	24:31:21:1	2	421.88	sc1098	2866	2957	-	39924	TGCATAGGTGTATGAAATCTCAAGTCCAGTGTGACAATTGGTGTGAGGACAGGGGCCTGGATATCAGAAAAGGAATCTGTAGATAAGTCAAA	27,A,G	A----	G----	A----	MAJ
1965P	aa/bb	C:a;T:b	ab	24:32:21:0	2	421.88	sc1098	1327	1418	+	39924	TGCAGTGTTGGCTATAGTAGTAGAAATAATCAGTTCAATGGCTCTTAACCAACAGGTTGTTCAGTCACTTTGAGCCCAGTTTCACAGTTAAC	91,C,T	C----	T----	C----	MAJ
1966P	aa/bb	A:a;G:b	ab	24:32:21:0	2	421.88	sc1098	1239	1330	-	39924	TGCAGCAGTTACTTTACTAGTATAGTATCCGCAATACCCGGTAAAGTATCAAAAATACGATACTTTAAAAGTTGATGAGTAGTAAAGTATTG	32,A,G	A----	G----	A----	MAJ
12841P	ab/aa	GCC:a;TAT:b	ab	24:32:21:0	2	421.88	sc1467	33254	33345	-	34270	TGCAGCTAGCACTGATGCAGCTTTGTGTAGAACATCAATGTGGCCACATGATACACTTCCGATGGAGTGACTACTTACAGAGGGTTTTACTA	8,G,T:43,C,A:59,C,T	GCC--	TAT--	GCC--	MAJ
49350N	ab/aa	CG:a;TC:b	ab	25:31:21:0	2	422.53	sc2196	19333	19424	+	26119	TGCATTTCTGGGTATTTCGGTCACTTACATCAATAAAAAGTGGACCTATAAAACACAACACCTGGCACTCAAGCTTGTGGCATGGTTTCATA	60,C,T:84,G,C	CG---	TC---	CG---	MAJ
48641P	aa/bb	CTGC:a;TCAT:b	ab	23:34:20:0	2	424.48	sc3169	6168	6259	-	19297	TGCAGGCCAACGTGATCCTTTGCATAGTCGCCGCTCAGCCGCCACATCATGTTTGGCGCATTATGAAAAGCGCACATACTTTTGCCATCGTT	10,C,T:20,T,C:40,G,A:88,C,T	CTGC-	TCAT-	CTGC-	MAJ
82121N	ab/aa	A:a;G:b	ab	22:32:20:3	2	424.48	sc3169	6705	6796	+	19297	TGCATTCATGAACGCTGGATTCAGGTTTATTCTTTGAAATTGTTTAGCATTTCTTAATTCTTCTTTATACTTGAAATATCAAGTACTTTTTT	80,A,G	A----	G----	A----	MAJ
82115N	aa/bb	CG:a;TA:b	ab	22:34:21:0	2	427.08	sc3169	15398	15489	-	19297	TGCATTTGCTCTAACAGCCTACCCAATGAGAATGCAAGTCTGTCCATTACTCCTGCCGCGACGCTAATTCTCATGGACTGACATATTCTTGC	34,C,T:62,G,A	CG---	TA---	CG---	MAJ
82117N	aa/bb	CA:a;TG:b	ab	22:35:20:0	2	427.73	sc3169	17440	17531	-	19297	TGCATGATCAAGTTTAGATGTCTATCGATCCAGATGTGATCAATTATGTATTTAGACTGTTCCTTGGTTCTTCTTCAAGTCCTTTTCAAGAA	40,C,T:42,A,G	CA---	TG---	CA---	MAJ
82119N	aa/bb	AC:b;GA:a	ab	22:35:20:0	2	427.73	sc3169	18330	18421	+	19297	TGCATGAATGTGTCAAGCCATTTGAAGACATAAAAATGACTCATCTACTGATGAAGGGGCTCGGTATGAGATGAACAAACATTTCATAATGA	58,G,A:87,A,C	GA---	AC---	GA---	MAJ
36795N	ab/aa	A:b;G:a	ab	22:36:19:0	2	428.38	sc1863	5622	5713	-	29587	TGCATATCCCCCACTCAAAGCAGATTGGTAGGCAATCTGATATTGTTTCAGTATTGTTATTGAAATTGTTTTGAAATTGTTTTGAAATTGTT	49,A,G	A----	G----	A----	MAJ
52096N	ab/aa	A:a;T:b	ab	22:36:19:0	2	428.38	sc2280	7036	7127	-	25279	TGCATTCAATCTTGTTAGAATTGGTTAAGGATATATATTGAATTTCTGAAGGGTTTTCAGACTTTGATTGATTGATTGATTTGATTTAAGTG	25,T,A	T----	A----	T----	MAJ
78742P	ab/cc	CG:a;CT:c;TG:b	bc	22:36:19:0	2	428.38	sc5211	4660	4751	+	10148	TGCAGGGCCTTCCCCTTTACTATTCTCCCTAGCCACAGGAATTTGTGTGTTCTTGATCAATATTTGCTTAGGTACTGGTGTGAAGCTGCCAT	51,C,T:71,G,T	CG---	TT---	CG---	MAJ
52094N	aa/bb	AA:a;CG:b	ab	22:35:19:1	2	428.38	sc2280	23164	23255	-	25279	TGCATTGCAACAAAACCTCAGCAATTCACATTGCAAAGGACAACTCCTCAAGCAAACATACAAGACATGCGGACAGAGAGTATTATTACATC	49,A,C:57,A,G	AA---	CG---	AA---	MAJ
52095N	aa/bb	AA:a;CG:b	ab	22:35:19:1	2	428.38	sc2280	24512	24603	-	25279	TGCATTGCAACAAAACCTCAGCAATTCACATTGCAAAGGACAACTCCTCAAGCAAACATACAAGACATGCGGACAGAGAGTATTATTACATC	49,A,C:57,A,G	AA---	CG---	AA---	MAJ
158005N	aa/bb	G:b;T:a	ab	22:35:19:1	2	428.38	sc6411	4326	4417	-	6619	TGCATCTAACATATCACCTGATTCACCAAATCGATTTTCTTTTTGACGTTGTTCTATAATCTTTAAATAAAAATTTCTCATTTCTACTTGTG	18,T,G	T----	G----	T----	MAJ
158007N	aa/bb	AT:a;GG:b	ab	22:35:19:1	2	428.38	sc6411	6234	6325	-	6619	TGCATGACCAACACTCAAGCTGAAATTTCTCTCAACCAGATCCTACACAGTGTAGGTTAGAGGGAAAGATGATTAGGCTTCCTTTTGACTCA	39,A,G:79,T,G	AT---	GG---	AT---	MAJ
181728N	aa/bb	A:b;T:a	ab	22:35:19:1	2	428.38	sc899	50615	50706	+	55087	TGCATCATGCTCCATCTGACGACGCCATTATTGTTGAGAAGCGCAAACGAGCTCTTTCACCCTCTCTTTTGGAGGGTTTCTCCGCATCTCTA	31,T,A	T----	A----	T----	MAJ
36787N	ab/cc	AGA:a;AGG:b;GAG:c	bc	22:35:19:1	2	428.38	sc1863	11747	11838	+	29587	TGCATTCATTAAGGGGTTTCAAATTTAATTAATTTTTATGTGATTTTTACGAATTTGGGAAAGTTTTTTGTAAGAAATTTTCTCTGTAAAAA	30,A,G:39,G,A:50,G,A	AGG--	GAA--	AGG--	MAJ
158004N	aa/bb	C:a;T:b	ab	21:35:19:2	2	428.38	sc6411	4414	4505	+	6619	TGCATTAAATGGTCAAACTTATAAAGATGGAAGTCCATTAACCAATAAAGCAATGGCTCATATTATGATTGCACTTCTCATGGCTGGTCAAC	42,C,T	C----	T----	C----	MAJ
52330P	aa/bb	A:a;C:b	ab	22:36:19:0	2	430.98	sc3406	167	258	+	17906	TGCAGTGTGAGGATAGGCAAGATTATGAGCTAGAATTCTTTGATAATTGCCAATTTGCTTCAAGTGCAATTTCGCTTTACCAGATGATGTGC	14,A,C	A----	C----	A----	MAJ
115462N	ab/aa	C:a;T:b	ab	21:36:19:1	2	431.63	sc4207	8883	8974	+	13955	TGCATCACTCTTTCTTCAACATCATCACTTACGATTGATTTTGAATTTAATCTTTTCAAAACATTCCATTGAAATCAATTTAAGGTGATCCT	40,T,C	T----	C----	T----	MAJ
40808N	aa/bb	C:a;T:b	ab	22:39:15:1	2	434.36	sc1979	14284	14375	+	81438	TGCATGATCTATGATGCTACGTGTTATATTGCTGTTATTCACCGGCATCCGTGCCCTGCCGAATCTATTTACTGATCAATTTGTTGGACCGA	53,C,T	C----	T----	C----	MAJ
66265N	aa/bb	C:a;G:b	ab	22:38:15:2	2	434.36	sc2648	1205	1296	-	22565	TGCATCAAAACATTCAAAATTCAAGGAACTATGAAGGTGCATATTAAAACATACCATGGAGAAGCAACAGACATGTGAAGACTCAAAATGTG	10,C,G	C----	G----	C----	MAJ
66273N	aa/bb	A:a;C:b	ab	22:38:15:2	2	434.36	sc2648	1949	2040	+	22565	TGCATGTTATAATGATGTCGAGAGAATGTTTTGTTGCATGTTGGGCCGTCACATCAGATGTTTTTTGGAAGATGCACTTTTTTAATGTGTTG	50,A,C	A----	C----	A----	MAJ
66276N	aa/bb	A:b;G:a	ab	22:38:16:1	2	434.36	sc2648	4231	4322	-	22565	TGCATCAAGAGGCCTCAGCACACACAACCGGACGAGAAGGCGTATGTAGAGTACGCTACTGTGCTTGACAAAAGTGAACGATAATTGGGATC	17,G,A	G----	A----	G----	MAJ
66277N	aa/bb	C:b;T:a	ab	22:38:16:1	2	434.36	sc2648	5123	5214	+	22565	TGCATCATACCTTCCTAAGGCTCTTGACCGTCTGTCTAGGCTTACATGCCGTGACCGGTGCACCTGGTACCAAAGAAGTCGAGACTGCAAAC	41,T,C	T----	C----	T----	MAJ
66279N	aa/bb	C:b;T:a	ab	22:38:16:1	2	434.36	sc2648	7145	7236	+	22565	TGCATCATACCTTCCTAAGGCTCTTGACCGTCTGTCTAGGCTTACATGCCGTGACCGGTGCACCTGGTACCAAAGAAGTCGAGACTGCAAAC	41,T,C	T----	C----	T----	MAJ
98000N	aa/bb	G:a;T:b	ab	23:38:16:0	2	435.01	sc3663	16390	16481	-	16559	TGCATCAAACAGAATGCACTATCGTTCTCCTGAGGGGTCAACAAATCAGAAGCAAAAAAAGCAGGGAATAAAGGATGGAGATTGACATAAAG	23,G,T	G----	T----	G----	MAJ
56064P	aa/bb	A:a;T:b	ab	23:37:16:1	2	435.01	sc3663	7900	7991	-	16559	TGCAGCAGCTGTAATGACAACTACACCAAATACTATGAATAGCGCTTTAGGTTGTTTAGCAATTCATTTAGATTTTCAAGAAGAATTAAGAG	71,A,T	A----	T----	A----	MAJ
56066P	aa/bb	A:a;G:b	ab	21:37:15:4	2	435.01	sc3663	8425	8516	-	16559	TGCAGCAGTTTGTGCAATTAATTTAGGATTTGGATTTTGTATCTCAATTGAAGAATTTAATAATACACCAGAAGCTTTTCATATACTTCATG	66,A,G	A----	G----	A----	MAJ
98002N	aa/bb	A:a;G:b	ab	24:37:15:1	2	436.31	sc3663	7497	7588	+	16559	TGCATGACCATATTTTGGCCCATAAGTAAATTTTTCTTCTGATTTTAAAAACCTACTTGGTTTAAAACTTTCAGGTGAATCATAAATTTCTG	28,A,G	A----	G----	A----	MAJ
7072P	aa/bb	A:a;G:b	ab	23:39:15:0	2	444.16	sc1264	21664	21755	-	37220	TGCAGAGCGCGCGTAGCCTGTGAGGCAGGAAGGATCGGATCGGATCAGGAGCGAAATGGGAAAACCGAGCGTGAGGATGACATAAGAAAAAA	49,A,G	A----	G----	A----	MAJ
106647P	ab/aa	A:a;G:b	ab	21:40:16:0	2	447.55	sc956	27619	27710	-	42368	TGCAGCCACTCAAGAGTTATATCCGAGGTTTCTCAACGAACGTCAAATGGTGCACTTGCCCACTTTAGTAGTTGATTTTTTGGTAAGCTGAT	14,A,G	A----	G----	A----	MAJ
93756N	aa/bb	C:a;T:b	ab	20:39:17:1	2	448.85	sc3548	16817	16908	+	17112	TGCATCTATAAAAGCGTCAACCGGAAAGTTTTCTGGTTTCAGTAACCTTCCAAACGTCAGCTTTTCACCATCCGCTGGTTTCAAGTCTGGGC	72,C,T	C----	T----	C----	MAJ
122835N	ab/aa	G:a;T:b	ab	20:40:17:0	2	448.85	sc4499	4326	4417	+	12712	TGCATTTCAAGAGCATCAATAATATTTTCCCCTAATCCTAATCTAATCACGCTCGGGGTAGGCACAACATTCACACCCGAGCACCTCCATTT	54,G,T	G----	T----	G----	MAJ
122836N	ab/aa	CT:b;GC:a	ab	20:40:17:0	2	448.85	sc4499	4238	4329	-	12712	TGCATGATACTCGCATTATTGATATTATCCAGCTCCATGATCCTAAAATTGACACAACCAACCCAGCTTGTGCTTTAGTAGACAGTGGTGCT	41,C,G:68,T,C	CT---	GC---	CT---	MAJ
122837N	ab/aa	AG:a;CA:b	ab	20:40:17:0	2	448.85	sc4499	8683	8774	+	12712	TGCATGGGCTGCAGATCCACCTGAAACTAGTTCAGTAGTACAGCTGCAGATGAAAATTGATCTTCCAAAATCTTCCAACGGCTTCTTTTTAA	65,C,A:90,A,G	CA---	AG---	CA---	MAJ
122838N	ab/aa	A:b;G:a	ab	20:40:17:0	2	448.85	sc4499	8595	8686	-	12712	TGCATATCCGCCACTCAAACTGATTTTGAGGTCAATTTGATATTGAATTGAGATGGTTTTGAGGTGAATCGTACTCACTGGCCTGCCAGTGA	90,G,A	G----	A----	G----	MAJ
1841N	aa/bb	A:b;T:a	ab	20:41:16:0	2	449.49	sc1034	6667	6758	-	40953	TGCATTGACCAGGATTACCAAATTAGAGTCACGGCAACAGGACAACCACTGAGAAGGCTAGAACTTTGTTGAGACAGTCAAATCTTCCTTAT	15,T,A	T----	A----	T----	MAJ
149940N	aa/bb	A:b;C:a	ab	20:41:16:0	2	449.49	sc588	27600	27691	+	51896	TGCATCTCAATAAGGAATGCAAGGCGAGGAACCACACTAATGCTTCGAATTCGAGACCTATGCAACATCAGTGGAGTGCACCTGCATCAAAT	84,C,A	C----	A----	C----	MAJ
149941N	aa/bb	C:b;T:a	ab	20:41:16:0	2	449.49	sc588	27512	27603	-	51896	TGCATGGAGAAATGATGACCAGGATGAGAGCACAACGCATCGGGGGCATTACTGGTTCTATTGTTTCCTTTGGCACCCATCACACGTCTTTC	61,T,C	T----	C----	T----	MAJ
149943N	aa/bb	G:a;T:b	ab	20:41:16:0	2	449.49	sc588	28278	28369	-	51896	TGCATTCAATGCTCTGGAACATGTTGGAGATATGCCAATTGAAACTGAAGTTGAAAGACTGGGAGTATGTATGATTTGATCAATGCTTACTC	10,G,T	G----	T----	G----	MAJ
149950N	aa/bb	A:a;C:b	ab	20:41:16:0	2	449.49	sc588	44211	44302	-	51896	TGCATCATTTCGACCTGTGGTACTACCAGATTGACCGTGCGTTCAAATTGGAGCCGCCCTTAGACCACAGTAATCCAATGATCCTCAGGGGT	80,A,C	A----	C----	A----	MAJ
1838N	aa/bb	C:a;T:b	ab	20:40:16:1	2	449.49	sc1034	11034	11125	+	40953	TGCATATGTCAAATTCATCATATGCAGCTGCTTTGGATGAAGCTAGATGTGAATGGCATGTAAACAAAATCGGAATCTTGATGAGAAATGAT	64,C,T	C----	T----	C----	MAJ
60028N	aa/bb	AT:a;GA:b	ab	20:40:16:1	2	449.49	sc2514	9803	9894	+	24445	TGCATTCTTCAGGTATTCATTCATGGAGGTGGAATTGCCAGTTCATGGGCCGTGTGGTTGTCCAATGTACAAATCAAAGGGTTGATGTGTGG	22,A,G:41,T,A	AT---	GA---	AT---	MAJ
839P	ab/aa	C:b;T:a	ab	20:41:16:0	2	449.49	sc1034	26631	26722	-	40953	TGCAGGCCATGAAGGCTGTAGGTCGGACACCGAAGCTCGGCATGAGTTGAGTGAGTAAGAAATGGGAAACCGAAGAATTTGTGACGTCATGT	40,C,T	C----	T----	C----	MAJ
841P	ab/aa	C:b;T:a	ab	20:41:16:0	2	449.49	sc1034	28627	28718	-	40953	TGCAGGCCATGAAGGCTGTAGGTCGGACACCGAAGCTCGGTATGAGTTGAGTGAGTAAGAAATGGGAAACCGAAGAATTTGTGACGTCATGT	40,T,C	T----	C----	T----	MAJ
149949N	aa/bb	C:a;T:b	ab	19:41:16:1	2	449.49	sc588	44299	44390	+	51896	TGCATATGGCAGGGCTGGATAGATGAACGCTTCCACACAAAACGCATTCCAAGAAGTCTCGGATGGGCACAAATGCTAGGTTCTCGTGCAAG	59,C,T	C----	T----	C----	MAJ
60026N	aa/bb	AT:a;GA:b	ab	19:40:16:2	2	449.49	sc2514	5831	5922	+	24445	TGCATTCTTCAGGTATTCATTCATGGAGGTGGAATTGCCAGTTCATGGGCCGTGTGGTTGTCCAATGTACAAATCAAAGGGTTGATGTGTGG	22,A,G:41,T,A	AT---	GA---	AT---	MAJ
10872N	aa/bb	A:a;G:b	ab	20:38:19:0	2	451.44	sc12322	390	481	-	592	TGCATTAGCTTTTTGTTTATCTCTTCCACCGGTAGCATTAATTGAATTTTTTAATCATGGTTTGCGTGCGGATGTTAAGGAGTTAGCGGTTA	52,A,G	A----	G----	A----	MAJ
83663N	aa/bb	A:a;C:b	ab	20:38:19:0	2	451.44	sc3217	16803	16894	-	19020	TGCATGTTTCAGCGGATTTTAACTCAAAGGCTGACAGTCTTTCAAGACAATATGAGATCTTAACCCCTAAGGATTTGAACATTCTTTGTCAT	51,A,C	A----	C----	A----	MAJ
175412N	aa/bb	A:a;G:b	ab	20:37:19:1	2	451.44	sc8140	744	835	+	3814	TGCATTAGCTTTTTGTTTATCTCTTCCACCGGTAGCATTAATTGAATTTTTTAATCATGGTTTGCGTGCGGATGTTAAGGAGTTAGCGGTTA	52,A,G	A----	G----	A----	MAJ
34798N	aa/bb	A:b;G:a	ab	18:40:19:0	2	456.92	sc180	49269	49360	+	73941	TGCATAACAAAACTGCCCGCCAAACTGTATGCCTTTAGAGAGAGTTGACTGTATGATGTGCTGATTCCTGAATGATTTCTCGATAAGCTGGA	39,G,A	G----	A----	G----	MAJ
34787N	aa/bb	C:a;T:b	ab	16:38:21:2	2	459	sc180	22301	22392	+	73941	TGCATGGATAACGAGTGAGAGTCCATAACGCTTATCGTCAAGATTTAATGTTCGAGGTTTGTGAGATGAAGATATGTGATGAGTACAATAAC	35,C,T	C----	T----	C----	MAJ
34791N	aa/bb	C:a;T:b	ab	17:38:21:1	2	459	sc180	28594	28685	+	73941	TGCATGGATAACGAGTGAGAGTCCATAACGCTTATCGTCAAGATTTAATGTTCGAGGTTTGTGAGATGAAGATATGTGATGAGTACAATAAC	35,C,T	C----	T----	C----	MAJ
21157P	aa/bb	C:b;T:a	ab	17:38:22:0	2	459	sc180	20216	20307	-	73941	TGCAGTGAGTCCTCAGGTATATCGAACAGTTGAAAAGCAGCCAAGTATATACCCATTGACTGCTAAAATGTAATGCTCTTCAACTTGTTGCC	63,T,C	T----	C----	T----	MAJ
34806N	aa/bb	AG:a;GC:b	ab	16:37:23:1	2	459.65	sc180	6499	6590	+	73941	TGCATGTAACTCGTGAACAAACGGCATCAGAAACTATGACTATTAACAATCTCAGTACTCAAGTTGAAATGATGGCACTCAACACTACGGCG	18,A,G:88,G,C	AG---	GC---	AG---	MAJ
34810N	aa/bb	C:b;G:a	ab	17:37:23:0	2	459.65	sc180	8364	8455	+	73941	TGCATTTAGAGGGATTATGCCTCTAAAAGGTATGCCTTTACCAAATTCAATCACTATCAACAAAAGACCGTATGAAATTTTTCACAATAGAA	65,G,C	G----	C----	G----	MAJ
139968N	aa/bb	AG:a;GT:b	ab	17:37:22:1	2	459.65	sc5322	6508	6599	+	9810	TGCATTCCATGTGTGTACATGATGATTACATGTGTGGAACCATGTGTAATCTCATGTTACACTTTTTTTTATCTTATTACTACATGTAATTG	88,A,G:91,G,T	AG---	GT---	AG---	MAJ
168379N	aa/bb	A:a;G:b	ab	17:37:22:1	2	459.65	sc7352	127	218	-	4987	TGCATTGAAAGTTATATCTAGAAAAATCTCTAAGCTACAAACAGAGCATGAGAAGAAAAAATATATAGCACAAACTTTATATGAGGATGAAA	7,A,G	A----	G----	A----	MAJ
21163P	aa/bb	AA:a;GC:b	ab	17:37:23:0	2	459.65	sc180	3142	3233	-	73941	TGCAGAGGTGTAGGTTTTGATATTGTCTCATCTACATGCAAGCAAAGAGACTTGCTCGCAGGTAATTGTTTTGTTTCTGACAACTCCACATT	35,A,G:63,A,C	AA---	GC---	AA---	MAJ
22065P	aa/bb	G:b;T:a	ab	17:37:23:0	2	459.65	sc1845	16643	16734	-	29772	TGCAGCTCGATTTTGTTCCCGTTTAAGTTGATTATTGAGAGTAGGAAAGGGTCTGTGCCAGTAATTTTCAATGCCAGTAGTTAGGAATATTG	41,T,G	T----	G----	T----	MAJ
22067P	aa/bb	A:a;G:b	ab	17:37:23:0	2	459.65	sc1845	2257	2348	+	29772	TGCAGCGGTCTCTCTGGCGTCTTTTGTGGAGGCCATGAAGAACAGCGACCACAAGCAAATCCAGATGGAGTGCTTTGCTCCACGTTGTGGTG	56,A,G	A----	G----	A----	MAJ
80716P	aa/bb	G:b;T:a	ab	17:37:23:0	2	459.65	sc5322	5465	5556	+	9810	TGCAGTTTGCTGAGGTGAAAGGTGTGAATCAACAGCTTCTCTTGCCAATTTGTCAATAAGGTGAGTTATTGAGCAAGTAAATAAGGCTATAA	24,T,G	T----	G----	T----	MAJ
21160P	aa/bb	C:a;G:b	ab	17:37:22:1	2	459.65	sc180	268	359	+	73941	TGCAGTACTGAGAAGGCCACAATTGGTTACCCGCAGTCTTATGATTTTGAGCTGTTGGTCCCTCCAAAAATTGTTTACATTGTAAGTCAGGT	16,C,G	C----	G----	C----	MAJ
21162P	aa/bb	C:a;G:b	ab	16:37:23:1	2	459.65	sc180	3230	3321	+	73941	TGCAGTACTGAGAAGGCCACAATTGGTTACCCGCAGTCTTATGATTTTGAGCTGTTGGTCCCTCCAAAAATTGTTTACATTGTAAGTCAGGT	16,C,G	C----	G----	C----	MAJ
77698N	aa/ab	C:a;G:b	ab	17:38:22:0	2	461.6	sc3023	5281	5372	-	20175	TGCATTGTAATCGGTCCTCGTCTGCCCACACCCTCCGATTCTTGCTCTTCGTCCTTTCTGCCCCTGAACTTGTGATCTTCAGTTGAACACGA	16,C,G	C----	G----	C----	MAJ
127668N	aa/ab	C:a;T:b	ab	17:38:22:0	2	461.6	sc4737	6484	6575	+	11792	TGCATTCATACCTATTCATACCAAGTTCATCTTTTCCCGCTACAGATAGCGGTAACTGTATGTCTTGCCCGGCAACAGACAAACAAAACCAC	35,C,T	C----	T----	C----	MAJ
127669N	aa/ab	A:b;G:a	ab	17:38:22:0	2	461.6	sc4737	6396	6487	-	11792	TGCATTGTGCTTTGCTGGTGTAGTGCGAGATGATTCAAGGTTTCAATGTTCAAGTTCAATGAGGTGAGACCAAAACACAATTGGAAACCTTT	65,G,A	G----	A----	G----	MAJ
127667N	ab/ac	AC:b;GC:c;GT:a	ac	17:38:22:0	2	461.6	sc4737	5496	5587	-	11792	TGCATGGCACGCCGGCCTTTTCATCTCGATTCAAACTTGTCGATGGTAAGATCGCGTAGCCCTCTTGTGCGCCTACGCTTGTGGAGCCAAAT	47,A,G:77,C,T	AC---	GT---	AC---	MAJ
174753N	ab/ac	AG:b;CA:a;CG:c	ac	17:38:21:1	2	461.6	sc8027	1235	1326	+	3942	TGCATGAATTAAGGAGGAGTGTTACAAGTTTCTAATCACACTAAATTAGTTGACTGACCCAGTTCAGTGTAAACAGTAAATTGTCAAATGTC	38,C,A:39,A,G	CA---	AG---	CA---	MAJ
149357N	ab/cc	CA:a;CC:c;TC:b	ac	17:38:22:0	2	461.6	sc5869	6628	6719	-	8161	TGCATTCCAAAATAATCTTCAACCCATATAAAAAATCTCCAAACCACTCAAAAAGTGTGAAGAGATGGGCTCGCGCTGTCCGTGAACAAAAT	24,C,T:33,A,C	CA---	TC---	CA---	MAJ
71301P	aa/ab	AA:b;GG:a	ab	17:38:22:0	2	461.6	sc4737	7639	7730	+	11792	TGCAGCAGATGTCTGTGCAAGCGATTGAGGATCGCTTTCAGCGTGGAATATTGAAAGGTTTGTAGGCAGTTGGATGTGGCTACGTGGCGGGG	42,G,A:65,G,A	GG---	AA---	GG---	MAJ
71302P	aa/bb	AT:b;GC:a	ab	17:38:22:0	2	461.6	sc4737	7551	7642	-	11792	TGCAGCCAAAAAAGGGCATTCTGTGGGAGCCGAGGATCCGCAGCAAGCGAGATAGTCACGAGCGAGTGAGGCTAGAGCTGGGTATTTTGATG	15,G,A:58,C,T	GC---	AT---	GC---	MAJ
71304P	ab/aa	C:b;T:a	ab	17:38:22:0	2	461.6	sc4737	8301	8392	-	11792	TGCAGGTCACCTCAAGTTGAGTGATTTTTTTTTGTCCTGTTTGCATCATACTCACACACTGAAGTATTTGGGCTTCAAACCTCAATATGATA	28,T,C	T----	C----	T----	MAJ
71298P	ab/ac	AC:c;GA:b;GC:a	ac	17:38:22:0	2	461.6	sc4737	2897	2988	-	11792	TGCAGGAAAACCGGCCATACAGCGCCATCGTGCCCATCTCCTGATATGTGCCCATACTGCGGAGATGCCCACCACGCCAACGCATGTCCAAA	12,G,A:78,A,C	GA---	AC---	GA---	MAJ
85837P	ab/ac	CT:c;TG:a;TT:b	ac	17:36:22:2	2	461.6	sc5869	5638	5729	+	8161	TGCAGGGAGATGACGAGGTATAAAACCATAATCCTTTGAAGAGCTTTGTATGAACTTCTGGGCCGGGTGAATAGTTCCAGGAAAATCGTTTC	56,T,C:58,T,G	TT---	CG---	TT---	MAJ
37743N	aa/ab	C:a;T:b	ab	19:34:23:1	2	467.07	sc1881	28757	28848	-	29437	TGCATTCAATAACATCAAGCGAATGATCACTACTTTACCAGTACTTCGTAACATAGACTATGACACCGATGAGCCGGTGTGGCTTTTCACCG	74,C,T	C----	T----	C----	MAJ
37744N	ab/aa	A:a;G:b	ab	19:34:22:2	2	467.72	sc1881	6889	6980	+	29437	TGCATCTTGCATGAAAACATTGAAAGGCGCGGTGCCTGCCAATGAGACAATTCCACAGTTTTAAAAATTGCATATATGTAGTGGGCGTGACA	30,G,A	G----	A----	G----	MAJ
44212N	aa/bb	C:a;G:b	ab	18:37:20:2	2	469.8	sc2053	10185	10276	-	27327	TGCATCCTCATCCTCAACGTGGAATCTTTTAACAAACGGAGGTGAAAAAAATGTCTTCCGCGCTGCTCGCATCTACTACAACGTGCCTGCTG	54,C,G	C----	G----	C----	MAJ
63423N	aa/bb	C:a;T:b	ab	18:39:19:1	2	471.88	sc2582	6420	6511	-	23037	TGCATGTTCAACTACCTCGGATGGCGCTATGATAAAATCCTGTAATAGAATTCTGTAAAAAAAATCAACATATGTTTATCATCAACAACTAA	65,C,T	C----	T----	C----	MAJ
63425N	aa/bb	G:b;T:a	ab	18:39:20:0	2	471.88	sc2582	9693	9784	-	23037	TGCATCATGATCATGATCTTCAATTGATTCATTAGGTATTACCGTACTTCTCACTAATCTTGTACCCCAGACTGTTCTTGATCCACTTGGAA	78,T,G	T----	G----	T----	MAJ
27488P	aa/bb	A:a;C:b	ab	18:39:20:0	2	471.88	sc2132	26357	26448	-	26693	TGCAGTAGAAGAATGGTTTGAACAGATCAGGAAGGTCCAAGATGAGTTGAAGTGTGCAACGGAAGAGGCTCAAGAGGCCATGAGAATTCAGT	57,A,C	A----	C----	A----	MAJ
33751P	aa/bb	C:a;T:b	ab	18:39:20:0	2	471.88	sc2568	10508	10599	+	23110	TGCAGAAAATATGAGGTTAAACATACCGTCAGCAAATTTATCAACATCATCAAATTTGATGTGTTTAAACAATTGCCTTGAAAGAGACCAAC	41,C,T	C----	T----	C----	MAJ
63023P	ab/cc	AG:c;TG:a;TT:b	ac	18:39:20:0	2	471.88	sc4075	12164	12255	+	14547	TGCAGCATTAGTCCCCACCATCTTCACCACTGTGAATGGTCCTAATAAAGGATCCTTCAGCTTTTGATTTGCTTTAGGTTGTTGAAATTTAC	78,T,A:88,T,G	TT---	AG---	TT---	MAJ
51878P	ab/cc	AC:a;CC:b;CT:c	bc	18:39:20:0	2	471.88	sc3388	3235	3326	-	18014	TGCAGGATCTATAGTCAGATTAATTCAAGAACCACATAATTTTAAATCAGCCATGAATAGTTCAGCTAAAGAAAAATGGGAAGATGTGTGCG	72,A,C:90,C,T	AC---	CT---	AC---	MAJ
27487P	aa/bb	AT:a;GG:b	ab	17:39:20:1	2	471.88	sc2132	26445	26536	+	26693	TGCAGGTAAGCATTGCTCCATTGATGGTATTCCTGCGAAGTTCACATCAAAGCCATAGTTAGCTTTGAATGGAGACATGCCAATTGATACAT	43,A,G:77,T,G	AT---	GG---	AT---	MAJ
3096N	ab/aa	A:b;G:a	ab	19:36:21:1	2	473.83	sc10683	274	365	+	1112	TGCATGCTCTTTTAGGTTCAACTCCTATTTCCGGTGCTAATCAGACTGGAACCAGTACTCAAAAAAGAAAACACAATATTTCATTAACAGCC	42,A,G	A----	G----	A----	MAJ
27556N	aa/bb	G:a;T:b	ab	19:36:22:0	2	475.13	sc1625	5471	5562	+	32349	TGCATATCCCGTGAACACCAGAGCCAGTGTGAAAGTAATTCCAAGAAAATCTGCACTGAAAAGCGCCCTGGCAGTAGGGCTACAGAAATGGT	10,G,T	G----	T----	G----	MAJ
27557N	aa/bb	A:a;C:b	ab	19:36:22:0	2	475.13	sc1625	5383	5474	-	32349	TGCATAACATTACAGACAGCCACTTGTTCACACAAATACAATGTAAGAAAATGCTGAAAAACAGAAAACAATGTTATTGAAAAGTAAAAAAA	48,A,C	A----	C----	A----	MAJ
91838N	ab/aa	A:a;G:b	ab	18:36:22:1	2	475.13	sc3481	3581	3672	+	17458	TGCATAGCTGAATCCCAGTGCAGTTTGTTTGGTTGTTCAAGACGTTGAGACAACACACCTATCGCATGAGCTATGTCAGGGCGAGTGCACTG	51,A,G	A----	G----	A----	MAJ
116635N	ab/aa	C:a;T:b	ab	19:36:22:0	2	475.13	sc4276	7483	7574	-	13626	TGCATAAAAGCAGAAATCCTGACATTCAGAACCTTTTGGCTGTGATCTTACCACAGAATCTTGATATCATTGATAGCTGCAAGTCGACTGCA	77,T,C	T----	C----	T----	MAJ
179788N	ab/ac	CC:a;CT:c;TC:b	ac	18:36:22:1	2	475.13	sc8651	3128	3219	+	3348	TGCATTCAGGCGCCAATAATCAAAGCATGGCCAAAGATTTTCATCCTTCTTTCCAGTGGACAATACAGGCACTGTGTTATGATCCCATTAGT	52,C,T:83,T,C	CT---	TC---	CC---	CC---
73318P	aa/ab	C:b;T:a	ab	19:36:22:0	2	475.13	sc4945	10253	10344	-	11083	TGCAGTGGAACAATTGAAAAAGGCATCAATTTCTCTCAAAGGAAACATCAATGCAATTCATGTTTCACATTCTTGTGTCACAAACAAGTTGA	57,C,T	C----	T----	T----	MIN
90486P	aa/ab	A:b;G:a	ab	19:36:22:0	2	475.13	sc6517	5425	5516	+	6372	TGCAGCGATGGTTTCACGAGCCCAGATGCACTGGTCAATTAAGCTGATGAATGTGTCGAGTTCTGCACTGCGCCAGCTGCACCGAACTTCAC	17,A,G	A----	G----	G----	MIN
51306P	aa/bb	C:b;T:a	ab	19:36:22:0	2	475.13	sc3337	15318	15409	+	18300	TGCAGTAATTGTGGTGGAGGCTGGTGGAGGTGTTGTATGAGATAGATGAGATGTCGAATATGTTAAAAATCAAGTTGTGTTGTTTTGTGTCT	85,T,C	T----	C----	T----	MAJ
53001P	aa/bb	C:b;T:a	ab	19:36:22:0	2	475.13	sc3481	10853	10944	+	17458	TGCAGTGTGAAGGTATACCTATGGGTTTGTTAGTTATCTTTTTAAAAGTGTTTGAGAAATCAAATTATAATTCGATAAAATGGGTTAGATAT	36,T,C	T----	C----	T----	MAJ
108229P	aa/bb	A:a;C:b	ab	19:36:22:0	2	475.13	sc995	39737	39828	+	41477	TGCAGACATAAGTGTTTTACACAACCTTCAGCTTTTTTCTTTTTGTTTGCCTTGCTACCATGAACATAATTTCAAACCTTGAACATAGGGCT	81,A,C	A----	C----	A----	MAJ
64813P	ab/aa	C:b;T:a	ab	19:36:22:0	2	475.13	sc4276	5594	5685	-	13626	TGCAGAATATATTTATCAAGATTATTGTTCAATGCGAAAGCCAGAGCATTTTTAACAGTGATTGAAAACCCGGCAACAACAAACTTGACCTG	41,C,T	C----	T----	C----	MAJ
53009P	ab/ac	AG:c;TA:b;TG:a	ab	19:36:22:0	2	475.13	sc3481	3157	3248	-	17458	TGCAGACTACAAGCGTGTTTTAGCGGTCTGTTACGAGACAGCCTTTCCATCAAGATCTTTATATTATGTTCCTTGCATGGTAAACAATCTTG	19,T,A:67,G,A	TG---	AA---	TG---	MAJ
53008P	ab/ac	AC:c;CC:a;CT:b	bc	19:34:22:2	2	475.13	sc3481	3245	3336	+	17458	TGCAGAACGGTGGGATTGGAATCAATGAAACCAAAACAAGACATCATGTTCCTTAACCATGGGAGTTCTTGACCAGCTTCTGTGATAGCCCT	72,A,C:79,C,T	AC---	CT---	CC---	CC---
27548N	aa/ab	C:a;T:b	ab	18:36:21:2	2	475.13	sc1625	20989	21080	-	32349	TGCATTGCAACATCAAATCAGTGAGTATGTTGGGCACGAGGGTAATGAAACAAACAAAACCCCCAGTAACTTGCCCAAAGCTTTCAGTCTCC	59,T,C	T----	C----	C----	MIN
165124N	aa/bb	C:a;T:b	ab	19:36:21:1	2	475.13	sc699	48185	48276	+	48880	TGCATTCAATCAGGATCAAAGGAACAAGAGCTCTTTCGTAATAACAAGCGATTCCAAAAGGCTCTAGGGTTCAACGCTTCTTGGAATCAACC	36,C,T	C----	T----	C----	MAJ
6243N	aa/bb	C:a;T:b	ab	20:38:19:0	3	0	sc1132	3006	3097	-	39188	TGCATCGGAGCATGCGTGCTCAGGTGATGAGCATGAAAAACTTCCATCTTGCTTAAGTTTGCTCAAGTTGGTCAAGCATGCTCATCTTAATC	14,C,T	C----	T----	C----	MAJ
57667N	aa/bb	A:b;G:a	ab	20:38:19:0	3	0	sc2443	13478	13569	-	24084	TGCATATTGTTCTCATAGCGTAGACCTTTAACATGAGTATTTTTTTGTATTTTTGGTGTCAGAATTGTGGATTGTACTAACAAAAAACCCCT	54,G,A	G----	A----	G----	MAJ
73976N	aa/bb	AC:b;CT:a	ab	20:38:19:0	3	0	sc2903	2807	2898	+	20831	TGCATTTCCCCATCGTTGTCAATCCTATTTCCAAAGAAACATGGTGTGTCACTCTGTGTTGGAAACATTTGTCCTTTTGAGCCGGTTTACTG	24,C,A:25,T,C	CT---	AC---	CT---	MAJ
115438N	aa/bb	CT:b;TC:a	ab	20:38:19:0	3	0	sc4203	9239	9330	+	13967	TGCATTGTCTTTCTTCTTCAGGAATTTGTAATAGAAGTATGTTGTCTGTTGCGAGTAGACAAAGTGAGCAAACATGTTGGTTTGATGAACGG	82,T,C:89,C,T	TC---	CT---	TC---	MAJ
175943N	aa/bb	C:a;G:b	ab	20:38:19:0	3	0	sc8248	2714	2805	+	3691	TGCATATTGCATTACCTTCATTTAAACATCATTTTACAGCAAAACTTTGCTTGAAATAGATCTTTACAACCCTGTTACACAGCACTCACGCA	88,C,G	C----	G----	C----	MAJ
57675N	aa/bb	A:b;C:a	ab	19:38:19:1	3	0	sc2443	18678	18769	-	24084	TGCATATCTTGTCTAGATGACAAAGACCACAATCTTAGGAAAAATGCAAGATGGAGAAAACAATAAAACTAACAATAATCATCATGCAAAGG	33,C,A	C----	A----	C----	MAJ
73980N	aa/bb	AG:a;GC:b	ab	19:38:19:1	3	0	sc2903	6128	6219	-	20831	TGCATCAAAACACAGCAGGCCAATTGTAGTAAAACATTTTGAGCACAATGAAGAAACAGTGGGCCAGCAAATGCAAGAAAATACAATTCCAA	8,A,G:62,G,C	AG---	GC---	AG---	MAJ
121012N	aa/bb	A:a;G:b	ab	19:38:19:1	3	0	sc4448	6315	6406	+	12894	TGCATACCACATAAACAAACGCACATTTCCCCGCCAGTATGGTTCACAGGTTTCCTGCGTGCAATTGGGGCCCGTTAAATTCACCGCGTTCA	12,A,G	A----	G----	A----	MAJ
146960N	aa/bb	A:a;G:b	ab	19:38:19:1	3	0	sc5754	1038	1129	-	8464	TGCATCTGCTACACTTTTGTCTTCCCCCTTCAGATATTCAAAATTTAGGTCAAACTTTGACAGTGTTTCAAGCCATCTAGCTTGACCTCGAC	46,A,G	A----	G----	A----	MAJ
79705N	aa/bb	A:b;C:a	ab	19:38:18:2	3	0	sc3088	18577	18668	+	19762	TGCATTTCTCCAGGAAAATAAATGCCAGACAGCTTTGCTAGATGATAACATTGGGTGGTAGAAACAAGGATTCTCACCTATTCACACATAAA	48,C,A	C----	A----	C----	MAJ
6226N	ab/aa	A:b;G:a	ab	20:38:18:1	3	0	sc1132	10930	11021	+	39188	TGCATATACCTTGTATAGCATCACTATCACTAGATACATACACCCAATTTATATTGTATTTCTTGATCTCATATGTTTTGAAGCCCACAACA	19,A,G	A----	G----	A----	MAJ
73982N	ab/aa	G:a;T:b	ab	20:38:19:0	3	0	sc2903	7145	7236	-	20831	TGCATTGTAAATGTGTGTACACATGTCACCATCGGTGTGTACCTTGGTGTTCTTCCCTACTTACACTGGCTTTAACTGTGTATACACTGTGT	6,G,T	G----	T----	G----	MAJ
6233N	ab/aa	A:a;G:b	ab	19:38:19:1	3	0	sc1132	14404	14495	-	39188	TGCATTTTGGAAGTTTGATCCAGTTTAATCCTAACCCACCCTCACCTAATACAGCTCAACCTTTTTAAGTAGAATTTGAAATTCCAAATTTT	16,G,A	G----	A----	G----	MAJ
182529N	ab/aa	C:b;T:a	ab	18:38:19:2	3	0	sc9023	698	789	+	3099	TGCATTATGACAAACTTACCGGTACCAACACCCAAACCCCGGCCCAGCGCGGCAGATTTTGGGTCCGTGGAGGCAGCGGTGCTATTGACCCC	56,T,C	T----	C----	T----	MAJ
99272N	ab/cc	AA:a;CA:b;CG:c	bc	20:38:19:0	3	0	sc3684	2608	2699	-	16415	TGCATTTCCACCTGTACTTGACCTGATGTTTCATATGCAGTTCCCCAACTATTGAAATTCAACCCAGCCTTGACGGTGGCACATTGGACGGC	31,C,A:56,A,G	CA---	AG---	CA---	MAJ
116639N	ab/cc	AC:a;GC:b;GT:c	bc	20:38:19:0	3	0	sc4277	7201	7292	-	13625	TGCATGTGTACAATAGGCGCCAATAAACAAAAACCAGTGGCTAATGTACATATGAACACTTAAGCTATGCAAGCTACTTACCTTCCATGATT	35,A,G:84,C,T	AC---	GT---	AC---	MAJ
45151N	ab/cc	CA:a;TA:c;TG:b	ac	19:38:19:1	3	0	sc2076	22721	22812	+	27201	TGCATTTTTCAAAGTCTGTCTCAAGTGTTTTTCTATTTTGGCCCGTCAAACAATGTGTCTGATAAACTCAAAAACTCACTGCATGGGGCGCT	5,T,C:89,G,A	TG---	CA---	TG---	MAJ
170140N	ab/cc	AGG:a;GAG:b;GGA:c	bc	19:38:19:1	3	0	sc7511	4511	4602	+	4739	TGCATTTATTAATGAAGTCAATGTGTTTGAAGGCTGGGTTGAGGACACCAAGATTGATTGGGCTGAATTGTGTGGATTAGAGGGTAACAACA	10,A,G:28,G,A:60,G,A	AGG--	GAA--	AGG--	MAJ
115439N	ab/cc	ACT:a;GAC:c;GCT:b	ac	20:36:19:2	3	0	sc4203	9147	9238	-	13967	TGCATACACTTTGCGAACAGGCTTTGGCCTGGAGAGATGCAAAACCAATAACACACCGAAATGAAATCTTTGCTGAATACAGCCTGTGGTAC	14,G,A:44,C,A:86,T,C	GCT--	AAC--	GCT--	MAJ
34152P	aa/bb	A:b;C:a	ab	20:38:19:0	3	0	sc2575	22442	22533	+	23079	TGCAGGCGATGTATTGGAAGCAGAGTCAGGTACGTCGACAAAGTAAGTTTTGGGTTCGCTGTTGAGATCGACTTTGTCTGCTGGGGTTCTGT	80,C,A	C----	A----	C----	MAJ
64817P	aa/bb	AG:b;CA:a	ab	20:38:19:0	3	0	sc4277	6275	6366	+	13625	TGCAGTGGGCAACAAATGCAAGTAGCTTGCTCCTACAGTACATTGTCTGGGGATTCTGCAACTCCGTCTGGAAATCAGTTGATATGCGGTTA	58,C,A:81,A,G	CA---	AG---	CA---	MAJ
64816P	aa/bb	AG:b;CA:a	ab	19:38:17:3	3	0	sc4277	3829	3920	+	13625	TGCAGTGGGCAACAAATGCAAGTAGCTTGCTCCTACAGTACATTGTCTGGGGATTCTGCAACTCCGTCTGGAAATCAGTTGATATGCGGTTA	58,C,A:81,A,G	CA---	AG---	CA---	MAJ
2870P	ab/aa	A:b;G:a	ab	20:38:19:0	3	0	sc1132	37124	37215	+	39188	TGCAGAGCTTTACTCCAAATGTACAGAAGATAATTAAATCACTTGGATCTGGCATACATTACCTTACGGTTCCTTATCTCAGACTCGACTCC	31,A,G	A----	G----	A----	MAJ
56223P	ab/aa	G:a;T:b	ab	20:38:19:0	3	0	sc3684	4006	4097	-	16415	TGCAGGATCTATTATCAACTACATCTCACTTCAAGGATGATACATATCAATCTGGTGGATTCTCAATTGGATCCTTCGATCCATTCTTCGGC	74,T,G	T----	G----	T----	MAJ
127679N	ab/aa	A:a;C:b	ab	18:40:19:0	3	1.3	sc473	17114	17205	+	56705	TGCATATTCTCCTACTCCTGCTACTTGTGAAATCAATTGTGCTGGGGTCCAACTTTTAGGTGACCAACCCATAGGATCGTGCTGATCTATCA	72,A,C	A----	C----	A----	MAJ
52718N	ab/aa	C:a;T:b	ab	20:41:16:0	3	6.12	sc2307	12330	12421	-	25056	TGCATTTAGTCTGCGATAATCAAAGCATGGTCTTAGATTACCGTCTTTCTTGCCTGTGAACAACACGGGGGCTGCCCACGGGGATGTAGTGC	27,T,C	T----	C----	T----	MAJ
11490N	ab/aa	C:b;T:a	ab	19:41:16:1	3	6.12	sc1253	3254	3345	+	37347	TGCATTAATTAACAAGATCGAAATTGTAGTGCGGTTTCCATGTAGGCCAATGGGAGGAATGTTTACAAAGGATTTTGTTGTGTACTGCTCAG	74,T,C	T----	C----	T----	MAJ
11491N	ab/aa	C:a;T:b	ab	19:41:16:1	3	6.12	sc1253	3166	3257	-	37347	TGCATCATTATTTAATTCAAGGTGTGTACAATGAAACGATGATTGTAAGGGCGTGACATAAGGCTAGATCAAATTCGATAGATCTCGACCAA	73,T,C	T----	C----	T----	MAJ
11649P	ab/aa	C:b;T:a	ab	20:39:15:3	3	6.12	sc1420	10617	10708	-	35058	TGCAGCTGCGTGGTGCCAGAACACAAACAAATCAACTGCACAACATCTAGGTAAATCACGCCTACATGGGATTTATCAAGCGGAGTACAAAG	55,T,C	T----	C----	T----	MAJ
6916P	ab/aa	A:b;C:a	ab	20:38:16:3	3	6.12	sc1253	193	284	+	37347	TGCAGCCTCACATGAGGTGTCACTGGGTGCTGCGGGTGTACCATCTGAAGCGTCAGCAGATGCGGCATGGAACAGCTACATGTAATGTCAAC	90,A,C	A----	C----	A----	MAJ
57051N	ab/aa	AT:a;CC:b	ab	18:42:16:1	3	6.77	sc2423	16482	16573	+	24227	TGCATCTTCTGAATCCTCTCAAAGGCCAATCAAGCTTCTTAAATTCATGATCAAAGCTGGGAAGGACTATCTCAATTTGATAATGGTCTCAA	82,A,C:83,T,C	AT---	CC---	AT---	MAJ
90096N	cc/ab	AA:a;GA:b;GG:c	bc	19:41:17:0	3	7.42	sc3433	2355	2446	+	17728	TGCATTAAAACAAACAACATTGAACCTATGTAGGATACACTTAACATCTACAGAAAAAAATTATGGGACATCAAGGCTAGAAAGGTCTTGAA	32,G,A:84,G,A	GG---	AA---	GG---	MAJ
43727P	aa/ab	A:b;C:a	ab	19:41:17:0	3	7.42	sc2900	4805	4896	+	20858	TGCAGCCTCTGTGGTACAATGCTTACCTGCTCAGCTCAGTGTGAGCGGCTCTTCATTCAATATGATATTTAGCTATTAGCTCGTTATACGCT	21,A,C	A----	C----	C----	MIN
115869N	aa/bb	A:a;G:b	ab	18:42:17:0	3	8.07	sc4222	436	527	-	13864	TGCATAAGATTGGTTAGAATCAGCCACAGGTTTTCCAAGATTGCATGTACCAAATTGCCCTAGCTGTGCATTGGATAATCAAGCTTAGCCTC	69,A,G	A----	G----	A----	MAJ
129060N	aa/bb	C:b;T:a	ab	18:42:17:0	3	8.07	sc480	35561	35652	+	56500	TGCATTCATTCAAACATGAGAATTGGAGAAAAGAAGAGAAGAACTTATTCCATCATCAAATATTCATCATCAGATTTAACTTCCATCATCAC	76,T,C	T----	C----	T----	MAJ
115868N	aa/bb	C:a;T:b	ab	17:42:17:1	3	8.07	sc4222	524	615	+	13864	TGCATCTTGCAAGATTGCTACACACAAAATAGCAGGGTTGGAGTCAGTTAAATTAGTGCATCATGCCACTTTCACTGGAAAAGTCCGCTCAA	85,C,T	C----	T----	C----	MAJ
129054N	aa/bb	A:b;G:a	ab	17:42:17:1	3	8.07	sc480	30709	30800	+	56500	TGCATCATTCCGCGAAGATATCTGTCCTTTTACTCGATTACCTGTGTTTGACATTTCTCATTTGATTGCGGAGGGTGATGAAGCTGAACAAT	13,G,A	G----	A----	G----	MAJ
129055N	aa/bb	AA:a;TC:b	ab	17:42:17:1	3	8.07	sc480	30621	30712	-	56500	TGCATCATGCGTGAAAGTTACTTTTGAATCACTTAACACAAAAACTTTATAGTTGCGATTATGTTCTGTGTGACCAACAAGAAATCCATGAT	14,A,T:83,A,C	AA---	TC---	AA---	MAJ
11620P	ab/aa	C:a;T:b	ab	18:42:17:0	3	8.07	sc1419	3383	3474	+	41571	TGCAGTTGTAATTGTGAAACTTTTATGGAAGTTCAATCAGAAATTGCTCAGGAAACTAATGAGAGTGTAAGGAGGAAAAGCACTCAAACCTT	56,T,C	T----	C----	T----	MAJ
129049N	aa/ab	A:b;C:a	ab	17:41:14:5	3	8.07	sc480	16049	16140	+	56500	TGCATAATGTTGGACCCAAAAAATATTGTGTGCTTCAAGCTTTGCACAGATCTCCAAAAACTTATCTCTACTCAATCTGAAACGGCGTTCAA	70,A,C	A----	C----	C----	MIN
143792N	ab/aa	C:b;T:a	ab	17:41:18:1	3	8.72	sc5580	7879	7970	+	8964	TGCATTTGAACCCAACTTGCAACTACATACTCTTAATCAAAAACTTTGATGACTAATTTGAAAACCGGAAGTCCTTCATAGACAAAATACCA	17,T,C	T----	C----	T----	MAJ
83775P	ab/ac	CA:c;CG:a;TG:b	ab	18:39:17:3	3	8.72	sc5580	4783	4874	-	8964	TGCAGGAGACCGTTGAGCGGTGCGAACATGAACGACGGAAGAGACCAGTTCTAACATACCAAACTTATGTGATCCCTTTAGATCGTCACGGC	10,C,T:90,G,A	CG---	TA---	CG---	MAJ
177075N	aa/ab	C:b;T:a	ab	16:43:16:2	3	10.15	sc840	17133	17224	-	44630	TGCATCCATGTATGCCAAAGATCCATCTATTTCGTATTTATTATGTGCCTCTGCAGAGAATAATCCGGGTGCAGTGCCTAGTAGACCTGTTA	45,C,T	C----	T----	T----	MIN
177085N	aa/ab	C:a;T:b	ab	15:44:17:1	3	10.15	sc840	27679	27770	-	44630	TGCATACATGTTGCATTACACGTCATTTACACATCACTTTACAGCAAAACTTTACTCGCAAAAGATTTTTCCAGCTCAATTACACAGCACTC	44,T,C	T----	C----	C----	MIN
177089N	aa/ab	A:b;T:a	ab	16:44:17:0	3	10.15	sc840	32863	32954	-	44630	TGCATATCACAGATGGAGGGGATAACTCCAGTCCCACAGTTGTACAGTGTCAGAGTTTTTCCCCATACCGCAATCTAGTTTACATCTGAAGG	75,A,T	A----	T----	T----	MIN
118758N	ab/aa	C:a;T:b	ab	16:44:17:0	3	10.15	sc4361	5822	5913	+	13231	TGCATATGATAGATGGTTAGGACATATATTAGATCATATCCTGATTTTAAGTCATACAACCAATTCACAAGGAGAAAGAAACACACGACATT	44,T,C	T----	C----	T----	MAJ
175746N	ab/aa	A:a;G:b	ab	16:43:17:1	3	10.15	sc8225	255	346	-	3712	TGCATCAACTGAAACAACTGTGTTCTCAAAAAACTTTGTATCTTTGGGACTATTCCAAACATGCCACATCAGATTACAAGCATTGTCATAAA	90,A,G	A----	G----	A----	MAJ
177090N	ab/cc	AAG:c;ACA:a;GAG:b	bc	16:44:17:0	3	10.15	sc840	33745	33836	+	44630	TGCATGTAGACCATGGGTTTTCACCTAAAAATGTGTAAGATCTTCACAGTCAAGTACCGAAAGAATTCAGATATTTTCCTTCAAATAAAGTG	15,G,A:37,A,C:58,G,A	GAG--	ACA--	GAG--	MAJ
73671N	ab/cc	AA:c;AG:a;GA:b	ac	16:43:17:1	3	10.15	sc288	49338	49429	-	65920	TGCATACACTGACTGGTTTCATATAACAATCTTATTGCTCTACATTCAGCTTGAATGTCAACTTGAATGTCGACTTGAATGTCAACTTGAAT	53,A,G:71,G,A	AG---	GA---	AG---	MAJ
102082P	aa/ab	A:a;G:b	ab	16:44:17:0	3	10.15	sc840	17170	17261	+	44630	TGCAGAGGCACATAATAAATACGAAATAGATGGATCTTTGGCATACATGGATGCATACTTCGCTAATGGTCAAACAGACCAATTCAGCGGGG	9,G,A	G----	A----	A----	MIN
102088P	aa/ab	A:a;C:b	ab	16:44:17:0	3	10.15	sc840	36618	36709	+	44630	TGCAGTTGAATGTGTGTTGCAAACAGTTCAGCCACTGTTCAATCAATATGAAATTTCCCTATTTTTGTTAGTAAACTTTATGGCACTACAAA	24,C,A	C----	A----	A----	MIN
102086P	aa/bb	CA:b;TG:a	ab	16:44:17:0	3	10.15	sc840	31713	31804	+	44630	TGCAGCCCATTGATTAAATTTAACTGAGTATTCTGCGACCGTTCCTGTTTGCTTTAATGCTCTTAATTCCTTCTCAGCCCGTGTCTTTCTCA	24,T,C:36,G,A	TG---	CA---	TG---	MAJ
102087P	ab/aa	A:b;T:a	ab	16:44:17:0	3	10.15	sc840	31625	31716	-	44630	TGCAGCAACTGAATGGGAGGTACCGGTACTTATCAGTCAATACAAACAAGGCTTAAAGTTGGAAGTTAGAATGGGAATGTTAAAGAAGACGT	36,T,A	T----	A----	T----	MAJ
16330N	aa/ab	AT:a;CA:b	ab	18:43:16:0	3	12.22	sc1354	1755	1846	-	35808	TGCATCAACAGCAGCCGAGAAAGGTTTTCACCATTCACGAGTCTGTAGTGCATACTTACATAAGTAAACACCTCGGGCTCGTGGAATCCTTT	59,C,A:60,A,T	CA---	AT---	AT---	MIN
16335N	ab/aa	A:b;G:a	ab	18:42:16:1	3	12.22	sc1354	263	354	+	35808	TGCATGTCTCCCGATTTTAATCTCACAACGTTTTACAATCATTCAAGTCGAGAAAGGTTCCTTCCAGAAGGATACATAATCACATTTGAACC	56,G,A	G----	A----	G----	MAJ
9475P	aa/bb	AA:a;TG:b	ab	18:43:16:0	3	12.22	sc1354	74	165	-	35808	TGCAGCCTAATAAAAAAGTCTGAATGAAACACACTCACAAAAGTTATTGAAACTTTTGGAAATGACATAGTGTTATGACCTTAACATCATAA	64,A,T:90,A,G	AA---	TG---	AA---	MAJ
9484P	aa/bb	A:a;C:b	ab	18:43:16:0	3	12.22	sc1354	480	571	+	35808	TGCAGCAGGTGTTTTCGATGTGATGTGTCACCACACATGTTTCATCTTTTTCATTATCATTATGGAAGCATTAATGATTAAGACTAACTACT	65,A,C	A----	C----	A----	MAJ
15742N	ab/aa	C:b;T:a	ab	15:46:15:1	3	14.3	sc1341	30333	30424	-	36012	TGCATTCTGGATCCCTGCATCTACACTCGATCCGTGGATTCTACCAAGACTTTTACCACCATCTATGTTCATGTTGATGATTTGGCCATCAC	65,T,C	T----	C----	T----	MAJ
54819N	ab/aa	G:a;T:b	ab	16:46:15:0	3	14.3	sc2345	15417	15508	+	24781	TGCATAGCTACTAGTATCCATCCACAAAAGAACACAATCAATTATCATGTCAAATGTACCTTTCACTGGTTGACCTCCCATTATACCACATA	55,G,T	G----	T----	G----	MAJ
111865N	ab/aa	GG:a;TC:b	ab	16:46:14:1	3	14.3	sc4079	14123	14214	+	23086	TGCATTAAACTCACTTGTGGTACCAATCCATGATGGGTGAGAAAATTCTGTGAGGCTCCTCCTGGCCCCAGTCTTGCTAGCAAAGCCCTAAG	50,T,G:87,C,G	TC---	GG---	TC---	MAJ
111868N	ab/aa	C:a;T:b	ab	16:46:15:0	3	14.3	sc4079	15322	15413	-	23086	TGCATGTGAATTATGGTTTATGACAGGTCCAAATTTTTGGTTTTCGATTTTTACAATTTTAGAAGATGGTCATAAGATTGAAAACAGTTATC	44,C,T	C----	T----	C----	MAJ
111872N	ab/aa	A:a;G:b	ab	16:46:15:0	3	14.3	sc4079	21080	21171	-	23086	TGCATTTTAACCAACCCTAAATGCCTATTTGTTACTGATGGGGTAGAAGATGGATTGTTTCAAGGTCAATTTTTAATTGAAGTTGATTCATA	39,G,A	G----	A----	G----	MAJ
111871N	ab/aa	C:a;T:b	ab	16:45:15:1	3	14.3	sc4079	21168	21259	+	23086	TGCATTTCATGGATCTTTTTCACATTGTTTTCATGGTGTTTCATTTCTGCTCGGTGAAAGGCCGCGCCCCCTGTCGTGGTATTGAGCATACC	33,T,C	T----	C----	T----	MAJ
74086N	aa/ab	A:b;G:a	ab	21:39:16:1	3	23.23	sc290	55327	55418	-	65735	TGCATGATGAGAGATGAGAGAGATAGAATGTATGATATGTAACAAGAAATTGTAGTTTTGTTATTTGATCAAGTGCGTTTGTAGCAACCCAA	19,A,G	A----	G----	G----	MIN
74073N	ab/aa	C:a;G:b	ab	21:40:16:0	3	23.23	sc290	33245	33336	+	65735	TGCATATACAAAGGTTCCAACCAAGCTCAGTTGGATTTACAAAGCATTTCAATGAATCACATTCTCTATCAAAAGATGAATGTAATCCAAAT	53,G,C	G----	C----	G----	MAJ
74075N	ab/aa	A:a;C:b	ab	21:40:16:0	3	23.23	sc290	34732	34823	+	65735	TGCATCATGCCACTATCACTGAGGAAGTCTTCTCAAAGCTCTTGATCTACATGATCCTAACTCACAATCAATCCAATCATCTCAACAAATCA	17,A,C	A----	C----	A----	MAJ
43790P	aa/ab	C:a;G:b	ab	21:40:16:0	3	23.23	sc290	36188	36279	-	65735	TGCAGTTCCTACTACTGCTACTACTACTCCTGGTAGTACTAGAATTAATAGATTTGGTCGTCTCAAAAGTCGTGTTCCTTTAAATAATCGAA	29,G,C	G----	C----	C----	MIN
322N	aa/ab	A:a;T:b	ab	21:39:17:0	3	23.88	sc10087	425	516	-	2299	TGCATATTGTTCTCATGGCTAAGACCTTCAACATGAGTATTTGTTTGTATTTTTAGTGTCAGAATTGTGGATTGTACTAACAAAAAACCCCT	48,T,A	T----	A----	A----	MIN
30474N	aa/ab	A:a;T:b	ab	21:39:17:0	3	23.88	sc1704	42518	42609	+	45138	TGCATTGTCGGCGGTGATGCTGGTCAACTTGTCTGTGATGTCATACTTGCGTAAGTAATCCACAAGGATTGAGCTGAAGTTGGCTCCAGTAT	64,T,A	T----	A----	A----	MIN
56330N	ab/aa	C:b;T:a	ab	21:39:17:0	3	23.88	sc2408	12796	12887	+	24338	TGCATACAAAAATACTTCAATCGGGGGATTTGTGTAAATTTAAGTGCTCCACTGTGCAGACTCTCTTTTTTGACCCCTTACATTTGAGAATC	91,C,T	C----	T----	C----	MAJ
56331N	ab/aa	AT:b;GA:a	ab	21:39:17:0	3	23.88	sc2408	12708	12799	-	24338	TGCATGTACTCAAAGACATGTCTACTTGAATTCACACATATAATTCACACCGCGGGTAAGAAATAGTCCAAAACCCGATTGAGGGAAGTTGT	19,G,A:81,A,T	GA---	AT---	GA---	MAJ
56333N	ab/ac	CGT:a;CTT:c;TGA:b	ab	21:39:17:0	3	23.88	sc2408	14555	14646	-	24338	TGCATAGGATCGTAACACAAAGTTGGCTAATGAACACACACAAGCAAGATCAGTATGAAGCTTGAAGCAAAGGTACCAGGATGCAGTTTATC	10,C,T:21,G,T:62,T,A	CGT--	TTA--	CGT--	MAJ
74049N	ab/ac	CA:a;TA:c;TC:b	ac	21:39:17:0	3	23.88	sc290	12308	12399	-	65735	TGCATCATCTGCGTGTGAAAACGTCAGTTTACATGCCCCGGTGCCTCAAGCGCGCAAGGTAAAACTGACACTTATTGATGTTTTGACATCTT	54,C,T:63,A,C	CA---	TC---	CA---	MAJ
43785P	aa/ab	GG:b;TA:a	ab	21:39:17:0	3	23.88	sc290	11413	11504	+	65735	TGCAGTTTAAACTAAAATGAAAGGGTTTTGACGCTTCTTGAATATCTAGATTGATTACTGTGAATAGTAATGATATAGATGGTTGGCGGTGA	7,G,T:91,G,A	GG---	TA---	TA---	MIN
34401P	aa/bb	C:b;T:a	ab	21:39:17:0	3	23.88	sc2576	307	398	+	24121	TGCAGCTGCACTGAAGTCAGCTTTGTCAATGCCGAAAAAACCCTTGCAGGACAAAAATGGATTGAAGCCTACGAGGCACGCTAGGCAAATTG	57,T,C	T----	C----	T----	MAJ
63247N	aa/ab	A:a;G:b	ab	20:40:17:0	3	24.53	sc2576	15646	15737	+	24121	TGCATAAAGAAAAGAATTACTGATTGTGATCGTTTTCTTTGTGTTTGTTTTAATTCCTGGCAAACTGATGCCTTCAAACGGTTAAAGAGTAG	83,A,G	A----	G----	A----	MAJ
63251N	aa/ab	C:a;G:b	ab	19:39:17:2	3	24.53	sc2576	17805	17896	-	24121	TGCATCGGCTGTTGAGGTCGCGGTCCGTTCAATGGGTTCTGTGAAGGATCTGAGCATAGAAAAGAATCAACGAATGAGTTCAAGAATGTTAG	18,C,G	C----	G----	C----	MAJ
183876N	aa/ab	A:a;G:b	ab	20:39:17:1	3	24.53	sc928	26990	27081	+	42917	TGCATCTCCCACCCACAGAATTTCTCGTGGTTCAGTTGATGGGATTAATCGCATATTATTGAATGACTGTAAAGTATGCAACCAATAAGTTA	70,A,G	A----	G----	A----	MAJ
63248N	aa/bb	C:a;T:b	ab	20:40:17:0	3	24.53	sc2576	15558	15649	-	24121	TGCATGCAAAAGGACAATGTAAATTGTTCCAAAAACAGTTTGCCAAGGATTCACTGACCAGTGGCTAAGTCGAGGTGCTCTCCAAAACAAAC	28,C,T	C----	T----	C----	MAJ
63250N	ab/aa	A:a;G:b	ab	20:40:17:0	3	24.53	sc2576	17181	17272	-	24121	TGCATTTCAAATTCTACACAGCTGTCATGATGTGTGCACACCACCACATCACTATGGCCTTCGGAAAGTTTCCAAGATGCTTTTTTTCAATC	62,G,A	G----	A----	G----	MAJ
34400P	ab/ac	AG:c;GA:b;GG:a	ab	20:40:17:0	3	24.53	sc2576	22965	23056	-	24121	TGCAGGGCTTTTATGACTAGGTCTCAGTGTGACGGGGCGCGGACTGTTGGCTTCAAGAATACTGTCGGGCAGGGCCGGGCCCAGGTCACAGC	76,A,G:82,A,G	AA---	GG---	GA---	GA---
183870N	ab/aa	A:b;C:a	ab	20:37:18:2	3	25.18	sc928	16028	16119	-	42917	TGCATTTTTCAAAAGAAACATACTCAAGGATGAAACTTTTCCAGGTACACCAGGACATAGAAAACTAACCCCACCTCCATTATAACAAACTT	22,C,A	C----	A----	C----	MAJ
110821N	aa/ab	C:b;T:a	ab	21:35:19:2	3	26.48	sc4036	11093	11184	+	14726	TGCATTCATATGAGTGCTAAAATATCCAATCACTTTGAGATGCAATGGTGCAAAAAGGTTGTGATAAAGAACAAGATAGACTGAAGTAAGTT	10,T,C	T----	C----	T----	MAJ
105635P	aa/ab	A:a;G:b	ab	21:35:19:2	3	26.48	sc928	4311	4402	-	42917	TGCAGGCAAGGGCGGCCTGAGGGTAGCCCTTGGATATGCGGCATTCAGACCGACTTTTGGCACGTCCGTACTGCCGCCTTCAAGCAGTCTTC	35,A,G	A----	G----	A----	MAJ
143113N	aa/bb	A:b;G:a	ab	22:36:19:0	3	27.12	sc5528	7700	7791	+	9104	TGCATGGCACTTCCATCAATATCTTCGACACCTTGGTATCTGTTCTTCATGTCGTACAAAATGCGGAAATCCAAACTGCCAAGGACCGATTC	5,G,A	G----	A----	G----	MAJ
33945N	ab/aa	A:b;C:a	ab	22:33:19:3	3	29.86	sc1786	29494	29585	-	30365	TGCATCTGTGACCCAAATTGTATTTTCAATTTATCTGGCAAACAGAGATGAAAATTTGATGTTATACCTTGCATCTATCAAAGACAAAGGCC	38,C,A	C----	A----	C----	MAJ
33943N	ab/aa	A:b;C:a	ab	22:34:18:3	3	29.86	sc1786	24563	24654	-	30365	TGCATCTGTGACCCAAATTGTATTTTCAATTTATCTGGAAAACAGAGATGAAAATTTGATGTTATACCTTGCATCTATCAAAGACAAAGGCC	38,A,C	A----	C----	A----	MAJ
33947N	aa/bb	C:b;T:a	ab	22:36:19:0	3	29.86	sc1786	4114	4205	+	30365	TGCATAACCATACCGGTAGCCGTACATATGCCATCAACCTTTGCCTCGGTATAACAAAGTCATTCCGTTCAAACATCACGGTTTGATCCGGA	22,T,C	T----	C----	T----	MAJ
33950N	aa/bb	G:b;T:a	ab	22:36:19:0	3	29.86	sc1786	7337	7428	+	30365	TGCATTTTTTGGTGCAACTGCCAACTATGTTGATAACAATTGGAATTATCGATCCACCCATCCCACTCTCAAAATGGTGGGATGGCGCCATT	9,T,G	T----	G----	T----	MAJ
177172N	ab/cc	AA:a;AC:c;CC:b	ac	22:36:19:0	3	29.86	sc842	19260	19351	+	74462	TGCATGACATGAGTATCATGACACTGTCTATTATGACACTGTCTACGGCAGAGACAGTGTAAAACCCCTCTAGAGTCTATTCCATGAAGTGA	48,C,A:66,C,A	CC---	AA---	CC---	MAJ
55199P	aa/bb	C:a;T:b	ab	22:36:19:0	3	29.86	sc3623	4908	4999	-	16787	TGCAGTTCATATCCTCGTCACAACCACATGTCTCTCCAAATACTGCGAATGAATCATACGCTGGCTTTCTCCGCACACGGCAATTAGCACAG	60,C,T	C----	T----	C----	MAJ
55202P	aa/bb	A:b;T:a	ab	22:36:19:0	3	29.86	sc3623	8898	8989	+	16787	TGCAGTTCACGTTCATGCTCGTTGCGTTCTTCCTGCAACTCAGCTTCCAGCTGCTCTAGGGCTTCCTGACGTGTATCGGCCACGTAGCGCGT	45,T,A	T----	A----	T----	MAJ
20696P	ab/aa	C:a;T:b	ab	22:36:19:0	3	29.86	sc1786	23903	23994	-	30365	TGCAGTCCATGATGCCAATACAGCAACAATTACTGTACTGGTATTGGTACAGTACAGTATAGTACCTATTTTTTACAGTACAGTATCCGGTA	18,T,C	T----	C----	T----	MAJ
20700P	ab/cc	CA:a;CG:c;TG:b	ac	22:36:19:0	3	29.86	sc1786	3016	3107	-	30365	TGCAGTCTTCTGATTCTTTGCGGATTGGTTGCCCGGAGTCATTCCTATCCCGCAGGTGGCTTGGTAGGTGACTTGGACGGGTCGATAGCTAA	56,T,C:67,G,A	TG---	CA---	TG---	MAJ
163149N	aa/bb	AT:a;GG:b	ab	17:41:19:0	3	37.84	sc692	21458	21549	-	49007	TGCATGAGCGCACTATTTTCATTCTTCTCTCTATTCCTTATCAGTTTCTCTAGTTTCAACTCAACAGACAAAAGGTAAATCCATACGTAGCA	11,A,G:83,T,G	AT---	GG---	AT---	MAJ
49326N	ab/aa	AA:a;GG:b	ab	17:41:19:0	3	37.84	sc2194	16887	16978	+	26138	TGCATATGAGTAACTTGGATGTTTTTGTCTAGCATAATTGCCAAGCCACAGTTTTTGTGCTGGTCCACCTTGGTGCACTGCATCATGATTGG	9,G,A:17,G,A	GG---	AA---	GG---	MAJ
49328N	ab/aa	GT:b;TG:a	ab	17:41:19:0	3	37.84	sc2194	19334	19425	+	26138	TGCATGATTCACGCAGGACTATCCCAACAATGTCATGCTTTTCTTACATGCTATAAAATGACCCATTTTGGTTAACCTGTCAACCACGGTTA	7,T,G:49,G,T	TG---	GT---	TG---	MAJ
163143N	ab/aa	A:b;C:a	ab	17:41:19:0	3	37.84	sc692	13579	13670	+	49007	TGCATAGAAAAGAAGTAGATCTTGAACAAGCAAAACTATCACTATTTGGTTTGACTGAATTAATTGAACGGATGGATTGCTATGATGGTTTT	62,A,C	A----	C----	A----	MAJ
28275P	ab/aa	A:b;G:a	ab	17:41:19:0	3	37.84	sc2194	16444	16535	-	26138	TGCAGTTTCCCCGCCACGATCTAGTTCATCACGTAATTCCCAACTCCAGGCACCTACTAGCATTATGCCGAGCATGGAGGACTTACAGTGAC	34,A,G	A----	G----	A----	MAJ
93328P	ab/aa	A:b;G:a	ab	17:41:19:0	3	37.84	sc692	14811	14902	-	49007	TGCAGTTTTCACAACAGACCTTCTCTACTATGATTACTCAATGGGTTTCAAGAAGTGTTGGTGCTGAGTGGATTGAGTACCAATTTGGTACA	29,A,G	A----	G----	A----	MAJ
93329P	ab/aa	G:b;T:a	ab	17:41:19:0	3	37.84	sc692	15072	15163	+	49007	TGCAGATTTTGATTGGTTGGATGTCAAATGTAAAGAACACATTATGGCTAACTTAACTAAGTCCCATGTGCATCTAAATTCGAAGTTTGTTG	22,G,T	G----	T----	G----	MAJ
93344P	ab/aa	A:a;T:b	ab	17:40:18:2	3	37.84	sc692	47659	47750	-	49007	TGCAGCCTGCAACCCATCTCACCTGTGAAAGCTCATACACTTACCGTTCATACATCCGTGGGGTACTGCAATGTGAGATTATCTTAATCAAT	47,T,A	T----	A----	T----	MAJ
25503N	aa/ab	G:a;T:b	ab	17:43:17:0	3	39.14	sc1585	5776	5867	-	32735	TGCATTTTTGTGAGTGTCTTCTATCGTCAGCAAGTGCATGCAGGTAGGCATCGTATCAATGGTCTGAATCCATGAGTCCAAGCCATCGGAAT	9,T,G	T----	G----	G----	MIN
95571P	ab/aa	A:b;G:a	ab	17:43:17:0	3	39.14	sc7137	2550	2641	-	5219	TGCAGTTATCGATCGAGTGAGCAAATCAGAATGTGACCTTGCAAATGAGAAGGAAGGTATGTCAGGGTAAATAGTTTAACTACGCTTTAAGA	77,A,G	A----	G----	A----	MAJ
137709N	ab/aa	C:b;T:a	ab	17:42:17:1	3	40.44	sc522	48556	48647	-	54664	TGCATGAGAGATTTAGAAATCAAGCATGGAAAAATAAAATGCAGAAATTGTACATGTCGGACCACTTTATGTCAAGGTAAAATATGCACTGT	57,C,T	C----	T----	C----	MAJ
137708N	ab/aa	A:b;G:a	ab	18:42:17:0	3	40.44	sc522	48644	48735	+	54664	TGCATGGCTGTTTTCCATTCCACCCAGTTCTAGAGATCTTCATCCTTAGACACGTCAATGAACTATTGCCTAGCTACACCTTGTAACACAAT	21,A,G	A----	G----	A----	MAJ
79049P	ab/aa	A:a;G:b	ab	18:41:17:1	3	40.44	sc522	47433	47524	+	54664	TGCAGAACTTTACACTTTGATTGCTCAAAGGTTCCACCGGATACTTTACACTCAACTGAGGAGATATCCTATGCAATTCTAAATCTTGGTTC	63,A,G	A----	G----	A----	MAJ
24906N	ab/aa	C:a;G:b	ab	17:43:17:0	3	41.09	sc1560	832	923	-	33049	TGCATTCCAAAGACGAAGAATTCAAGCAGGATCACTACCCTCCTGGCTATGGAACCCCCGATGGGTCTGCAGCCTTCAAGGCCCTCAACGAC	17,G,C	G----	C----	G----	MAJ
14523P	ab/aa	C:b;G:a	ab	17:43:17:0	3	41.09	sc1560	853	944	+	33049	TGCAGACCCATCGGGGGTTCCATAGCCAGGAGGGTAGTGATCCTGCTTGAATTGTTCGTCTTTGGAATGCATATACTTCTAAGACAAGAAAG	53,G,C	G----	C----	G----	MAJ
14521P	ab/ac	CC:b;CG:a;TG:c	ab	17:42:16:2	3	41.09	sc1560	3078	3169	+	33049	TGCAGGATTCCGTGCTGGGTATGATCACATTGTCAAAGGTGGTCAGTTACTTTTCCGATAGAACTCTTCCTCAATCTCAAAACTTATGATTT	9,C,T:31,G,C	CG---	TC---	CG---	MAJ
24889N	ab/ac	AT:a;GC:c;GT:b	ac	17:42:18:0	3	41.74	sc1560	16258	16349	-	33049	TGCATGGATGGATGCGGTGTTGTGATTCGGTGGGCACTGATTTTTAAAGATAATCTTTAGGCTGGGTTAAATTTGACCCAGCTTAAAGATTT	5,G,A:37,C,T	GC---	AT---	GT---	GT---
24892N	aa/bb	A:a;G:b	ab	17:43:17:0	3	42.39	sc1560	19369	19460	+	33049	TGCATACCTAAGGTGGAGGAGCGTCTCAAGATCCTGAAAGACGTACAAGCGGAACTCACGGAGTGCTTGGAAATGGCCCAAGAGGAAATGAA	57,A,G	A----	G----	A----	MAJ
32618N	ab/aa	C:a;T:b	ab	17:43:17:0	3	42.39	sc1759	6311	6402	-	30706	TGCATTGTCCGCTGGATGGGACCCCGTTGAATGTTGGGTTGTAGCAGTAATTCGCCATGAACGGTGATACTCCGGTGGCCACATGATCTTGG	89,T,C	T----	C----	T----	MAJ
32617N	ab/cc	GT:a;TG:c;TT:b	bc	17:42:17:1	3	42.39	sc1759	6399	6490	+	30706	TGCATTCCATTAGTTGAAAAGAGATTAGAATTATTACAACAAGTGCAAAATGAGCTAACTGAATGTTTAAATATCACGCAGGAAAGAATGAA	5,T,G:71,T,G	TT---	GG---	TT---	MAJ
14516P	aa/bb	AG:a;GA:b	ab	17:43:17:0	3	42.39	sc1560	20733	20824	+	33049	TGCAGCGAGTTGGGCCCAACCAATGACCCAACAATTGTTCGACGCATTGACTGCGCACTTAGTGACGTTTGAACGGTTTGCGGCTAACTTTA	49,A,G:66,G,A	AG---	GA---	AG---	MAJ
32605N	aa/bb	C:a;T:b	ab	16:43:17:1	3	42.39	sc1759	11666	11757	+	30706	TGCATGATAATAGTAAAATCTGATCTTCATCCGCTTGAATTTATGATGCACAATCAAGAGTTCTTGAGGCAATGAATAAAGTCGATCGAGCA	82,C,T	C----	T----	C----	MAJ
60056N	aa/bb	C:a;T:b	ab	16:45:16:0	3	45.12	sc2516	16686	16777	-	23514	TGCATATTAAGATTGAGGCCTGTCGTTAGATTTGGAGTAGACATATCTTATCTATGTAGAAGGGAATTAATATAAAATTGAACTATGTAGTA	23,C,T	C----	T----	C----	MAJ
60062N	aa/bb	CG:b;TA:a	ab	16:45:16:0	3	45.12	sc2516	21253	21344	-	23514	TGCATATTGTTCTTCTAGCTGAGACCTTCAAAATGAGTATTTTTTTATATTTTCAGTGCCAAAATTGTGGATTGTACTAACAAAAAACCCCT	13,T,C:61,A,G	TA---	CG---	TA---	MAJ
32615N	aa/bb	C:a;G:b	ab	16:44:15:2	3	45.12	sc1759	29309	29400	+	30706	TGCATCAGGCTGTACAGCCGTTGTAAGATCTATCAGTAGATTTTTAGAGCATTGTGTTGTCAACAAATTTAATGTAGAGGTCAAAAACTCAA	60,C,G	C----	G----	C----	MAJ
60057N	aa/bb	A:b;G:a	ab	16:44:16:1	3	45.12	sc2516	17890	17981	+	23514	TGCATATTGTTCTCCTAGCTGAGACCTCCAACATGAGCATTTTTTTGTATTTTTAGTTCCAAAATTGTGGATTGTACTAACAAAAAACCCCT	20,G,A	G----	A----	G----	MAJ
60059N	aa/bb	A:b;G:a	ab	16:44:16:1	3	45.12	sc2516	20729	20820	+	23514	TGCATATTGTTCTCCTAGCTGAGACCTCCAACATGAGCATTTTTTTGTATTTTTAGTTCCAAAATTGTGGATTGTACTAACAAAAAACCCCT	20,G,A	G----	A----	G----	MAJ
60055N	ab/cc	CAA:a;CGG:b;TAG:c	bc	16:45:15:1	3	45.12	sc2516	16774	16865	+	23514	TGCATCCTCGTGAACCAACTCCAGGTCAATCAACCGATAATAAGGTGAAAACTAGGGAAGGAAAAAAGCACGAAGCAATGAGTTCAAATCAA	14,C,T:56,G,A:71,G,A	CGG--	TAA--	CGG--	MAJ
20361P	aa/bb	A:a;C:b	ab	16:45:16:0	3	45.12	sc1759	30202	30293	+	30706	TGCAGTGTTAAATAGTAATCAACAGCTTCTGGAGAAGTCATTGATCCATAGTCTGTTTTCATTTGTGGTTGTTGGCTGCTGTTTTCACCAGT	9,A,C	A----	C----	A----	MAJ
32572P	ab/cc	AA:a;AG:c;GA:b	ac	16:45:16:0	3	45.12	sc2516	23018	23109	+	23514	TGCAGAGTTAGGAACCGACAAAGATTTTGTCGTAGACGCACCCGAATCACTTGAACAGTGGCCTGACAAAACTAAGAATGAAACGAATTTAG	48,A,G:73,A,G	AA---	GG---	AA---	MAJ
36374N	ab/aa	A:b;C:a	ab	16:42:18:1	3	46.42	sc184	55488	55579	+	73731	TGCATTAATCGAGATACCGAGAGCTTTTTTGACAAATGCCTCGCGTTCTAAAAAATGACAAAGGCTTCTAAATTCAAAACTTTTTCACTGTG	49,A,C	A----	C----	A----	MAJ
36376N	ab/aa	A:b;C:a	ab	16:42:18:1	3	46.42	sc184	57487	57578	+	73731	TGCATTAATCGAGATACCGAGAGCTTTTTTGACAAATGCCTCGCGTTCTCAAAAATGACAAAGGCTTCTAAATTCAAAACTTTTTCACTGTG	49,C,A	C----	A----	C----	MAJ
22126P	ab/aa	CC:a;TG:b	ab	17:42:18:0	3	47.07	sc184	27707	27798	+	73731	TGCAGTATCTCAGCGCTACCATCCACCCGTAGTTCTCACGTAAGTCCATCACCACAGTCCTATGGACTTCAAAACGTTTTGCTAACGTTTCC	46,C,T:90,C,G	CC---	TG---	CC---	MAJ
22127P	ab/aa	A:a;G:b	ab	17:42:18:0	3	47.07	sc184	27619	27710	-	73731	TGCAGAAGAATCCGCCACGGTGTGATGAGAGACACGATTGACAATCAGATCCGCAACTTCAGCAAACTCCAGTCGGCAATCTTTGAGGAAGC	35,G,A	G----	A----	G----	MAJ
36219N	aa/ab	A:a;C:b	ab	17:41:18:1	3	48.37	sc184	1582	1673	+	73731	TGCATCGACACGAAAGCAAAAGCAATGAAACAAACAACAAGTCAAGCGAATGAAGCGAGCGAGTCCTTCCGCAGTGACTGTGCTCGATCACG	13,C,A	C----	A----	A----	MIN
36387N	ab/ac	AAT:c;ACC:b;GCC:a	bc	17:42:18:0	3	48.37	sc184	7292	7383	-	73731	TGCATTCAAACATTAAAGTTTGGAAGATGAAAGAAGAAAGAAGAGTATAAGTAGGTACTCAGGCGCGCGGAGAGCATATGGGGCGTGTGCCT	22,G,A:59,A,C:83,T,C	GAT--	ACC--	GCC--	GCC--
36386N	ab/cc	AA:a;AG:b;GA:c	ac	17:42:18:0	3	48.37	sc184	7380	7471	+	73731	TGCATGCGTCGATCACTTCTCACTAACACCACTTACAGTCGGTAAAGTCTAAACCGTAATACATTTGCGTAGGCAAAATAAAAAATAGATTT	27,A,G:79,A,G	AA---	GG---	AA---	MAJ
68002N	aa/ab	A:b;G:a	ab	16:42:19:0	3	49.67	sc2710	4397	4488	-	22098	TGCATCAGAACGACCCCCTCTATCCTATGGTCGATATTATGATTGACAAAATCATTGCTTATTTAAACGAAGCTCTTGAGTGCGACACCTTA	32,G,A	G----	A----	G----	MAJ
89024N	aa/ab	A:b;G:a	ab	16:41:19:1	3	49.67	sc3380	11854	11945	+	18047	TGCATCAGAACGACCCCCTCTATCCTATGGTCGATATTATGATTGACAAAATCATTGCTTATTTAAACGAAGCTCTTGAGTGCGACACCTTA	32,G,A	G----	A----	G----	MAJ
8308N	aa/bb	A:b;G:a	ab	16:42:19:0	3	49.67	sc1188	29941	30032	-	38240	TGCATATTTCAAAGGTGTCATCAATGATGTTGTTGATGTCAATTATTTCTGCAGAGTAGGCCCCAGCCTCAAAGATTTCGAAATATACAGGA	79,G,A	G----	A----	G----	MAJ
89027N	aa/bb	A:b;G:a	ab	16:41:19:1	3	49.67	sc3380	14873	14964	-	18047	TGCATCCACACAAGCCCAAACCTGTGAATGAAACATTCAATTATGTTGATCATTCATTGTGCACGGAGATGGCACAGACATCTGCATTCTTA	47,G,A	G----	A----	G----	MAJ
89025N	ab/ac	CC:b;TC:a;TG:c	ac	16:42:19:0	3	49.67	sc3380	11766	11857	-	18047	TGCATGCGCTTCAATCCTGCCTCCATTGACGCCTTGAGCTGAACATACTTGACCAAAACCAAACATCCACTTGGTTTATTTGCCTCCATCTC	10,T,C:69,C,G	TC---	CG---	TC---	MAJ
8299N	ab/ac	CA:b;CG:a;GG:c	ac	16:41:19:1	3	49.67	sc1188	13731	13822	-	38240	TGCATTGCCAGGATTCACTACACATGTGCACCTCGAATATATGCACTTGACATATAAAAGCTGTGCCTTTTAGAAAGACAAGTCAACAATTT	7,C,G:76,G,A	CG---	GA---	CG---	MAJ
8301N	ab/ac	CA:b;CG:a;GG:c	ac	16:41:18:2	3	49.67	sc1188	17290	17381	-	38240	TGCATTGCCAGGATTCACTACACATGTGCACCTCGAATATATGCACTTGACATATAAAAGCTGTGCCTTTTAGAAAAACAAGTCAACAATTT	7,C,G:76,A,G	CA---	GG---	CA---	MAJ
89026N	ab/cc	CC:a;CT:b;TT:c	ac	16:41:19:1	3	49.67	sc3380	14961	15052	+	18047	TGCATTTGACGACCCTACGGTGCCAACCGTGACTTTTAGGTAAGGTGCATTTCGATGTCATCGGAATTGCCGTAAAGGTATGCTATTAATGT	47,C,T:51,T,C	CT---	TC---	CT---	MAJ
4557P	ab/cc	ACC:c;GCC:a;GTT:b	ac	16:42:19:0	3	49.67	sc1188	29892	29983	-	38240	TGCAGAGTAGGCCCCAGCCTCAAAGATTTCGAAATATACAGGACTGGCGTGCCAGCCCGTGTTTGAAATTCCGCCTGGCGTGCCAGCTGGCC	30,G,A:71,C,T:83,C,T	GCC--	ATT--	GCC--	MAJ
178599N	aa/ab	C:a;T:b	ab	16:42:18:1	3	50.32	sc84	18766	18857	+	93809	TGCATCAAAGAAAACTATGCTTCTGCAGCACTAGGCTGCCTGACTGAGAACTCATGTGTAAATACATAGTGCAAGCTACACCGGTGCGCTCC	25,C,T	C----	T----	C----	MAJ
56054N	ab/aa	A:a;G:b	ab	16:43:18:0	3	50.32	sc2395	20407	20498	+	24470	TGCATGATCTCCTGCCAGCTCATCTCGCTCAGTTCTGCCTCCATGCTCATCAGCCAGTTTCCAGCTCGTGGTTCCACGACAATACTACCCAA	67,G,A	G----	A----	G----	MAJ
102843P	aa/bb	A:b;G:a	ab	16:43:18:0	3	50.32	sc84	17862	17953	+	93809	TGCAGAATATCACAACGTCCCTCCAAACAAGTTGAACGTTTGGATGCAGCAGTATGCACGAAGTGGGGGAAATATGAATTGCTGGAACCATA	51,G,A	G----	A----	G----	MAJ
31044P	ab/aa	CG:b;TC:a	ab	16:43:18:0	3	50.32	sc2395	12277	12368	-	24470	TGCAGAACAAACAGCTCAACGCCTCTTTGGTTCTTGGATAGCAATTTTTGGTGCACCAAGAAGCATGATAGGCGACTGAGATAAGGCTTGCA	76,T,C:90,C,G	TC---	CG---	TC---	MAJ
178618N	aa/bb	C:a;T:b	ab	12:45:19:1	3	56.06	sc84	57303	57394	-	93809	TGCATATCCGCCAACAAGAGCCCGAAGACCCACCTCAGGCTCATCCTCAGTGCAATCAAGTACAAATTCCTCTGCTCCTTCCCGAAACGCTT	80,C,T	C----	T----	C----	MAJ
178610N	ab/aa	AT:a;GC:b	ab	13:45:19:0	3	56.06	sc84	51211	51302	-	93809	TGCATCCATCCGACCAACATCGTCCGCCGGGAATCTCGCATCCATACAAAACTGTGGGTGGACACAACAATTACACCAATTATGCTCCTCCA	37,G,A:62,C,T	GC---	AT---	GC---	MAJ
56274N	aa/bb	A:a;G:b	ab	15:40:21:1	3	61.8	sc2401	18097	18188	-	24402	TGCATTGACAAACTTATCAAAGGTGACTGCGATGTTTGAAGCAAAGACTTGTGCATTAGGTGAGACATAGAACAATTGTCCAACCCAGGACG	73,A,G	A----	G----	A----	MAJ
56276N	ab/aa	A:b;G:a	ab	15:40:21:1	3	61.8	sc2401	20192	20283	-	24402	TGCATTGACAAACTTATCAAAGGTGACTGCGATGTTTGAAGCAAAGACTTGTGCATTAGGTGAGACATAGAACAATTGTCCAACCCAGGACG	73,A,G	A----	G----	A----	MAJ
56283N	ab/aa	A:b;G:a	ab	15:42:19:1	3	65.96	sc2401	9925	10016	+	24402	TGCATCAAATAAAATTGCAGCAGGTGAAGTTGAACCTGGTCTAAAGACTGATATAGTGGATGGTCCTACTTTTGATAGAAATTCACATGTAT	77,G,A	G----	A----	G----	MAJ
19767P	aa/bb	A:a;T:b	ab	12:48:17:0	3	73.95	sc172	117240	117331	+	129314	TGCAGATAAAGGATTATCTACCTGGGCATGCCTCTCTCCAAAACACTCCAAGGAAATGAGAAGCTACCAGCCTCTGTTATATAAAGTCCCAA	42,A,T	A----	T----	A----	MAJ
31357N	aa/bb	C:a;T:b	ab	12:49:15:1	3	74.6	sc172	125710	125801	-	129314	TGCATGGTCGCGGTCCTCATCAGTCAAAACGGTGTTTCTTCCAAGACGCTCGTATTCGCCAACATGACGGAGACCAATCGATTTTGTCTATA	46,C,T	C----	T----	C----	MAJ
31351N	aa/bb	A:a;G:b	ab	12:48:16:1	3	74.6	sc172	120622	120713	-	129314	TGCATGAATATACATGTTCTTTCAAACTCATATATTTAACTTTTACATCATGGCTTGAGACTTGCCTATGGCTAGAAATTTCAGCTGCAAAG	37,A,G	A----	G----	A----	MAJ
31353N	ab/cc	AAG:a;ATA:c;TTG:b	ac	12:49:16:0	3	74.6	sc172	122831	122922	-	129314	TGCATTGGTTTTTCACACCCTTATCTGCAAGTTGAACAAGTCTTAATCAAAGAGTAATAGTGACTCTTTTGATCTGCTACACATATGATACC	34,A,T:35,A,T:75,G,A	AAG--	TTA--	AAG--	MAJ
52272N	aa/bb	A:a;G:b	ab	11:50:16:0	3	75.25	sc2292	5593	5684	+	25142	TGCATTTGGAGAAGAAAAAGTTTGAACGAGTTGAATTAGAGAGTACTAAAAGATTCAATCATTTCAGAATCAGTTGAAAAAAAAAATCAGTC	24,A,G	A----	G----	A----	MAJ
52263N	ab/aa	A:b;C:a	ab	11:50:16:0	3	75.25	sc2292	12	103	-	25142	TGCATATGCCTGAACGTTCAGTACCTCAGATCAAAGCACCAAAAATAGAAACACCAAAGAAGTTTGATGAGGTAAAAGGTCAGAAAGCAGAA	48,A,C	A----	C----	A----	MAJ
1283N	ab/cc	AA:a;AT:b;GA:c	ac	11:51:15:0	3	75.9	sc1025	40603	40694	+	41114	TGCATTCATAGAACTTAAAACTGAAAACATGATACATACACAAATGAAAATTAAATAAGAATGAAGAATGAATTACATACCTTGGAGAAAGA	47,A,G:72,T,A	AT---	GA---	AT---	MAJ
1285N	ab/cc	AA:a;AG:c;GA:b	ac	11:51:15:0	3	75.9	sc1025	6118	6209	-	41114	TGCATCCTCAGTCTTGATCTTCTGTACAATTGGTGAATCTTTGGTGACTGAGACTGAAATGTGTTGTTGTTGCATTGTGTAGCTGTACATAT	52,A,G:90,A,G	AA---	GG---	AA---	MAJ
592P	aa/bb	CC:b;TA:a	ab	11:51:15:0	3	75.9	sc1025	4856	4947	-	41114	TGCAGTTTGGGTTTGACTTCTCTGACATTCCATATGTGAGAAAATCCAACCTATTGTCTTATGTCAGATTCTTGTTCTTTAAAAATCAGCTT	13,T,C:60,A,C	TA---	CC---	TA---	MAJ
593P	aa/bb	A:a;C:b	ab	11:51:15:0	3	75.9	sc1025	5047	5138	+	41114	TGCAGCTGTACAAATCAACTATGGTTTTACCACTTATGCAGATTCTATCCTCCCCCACTCTGGCTTTACTCTATGACAAACTTGGAACATAT	13,A,C	A----	C----	A----	MAJ
580P	ab/aa	A:a;G:b	ab	11:51:15:0	3	75.9	sc1025	25146	25237	-	41114	TGCAGGCCACCAATTCAGTCGGGGCAATAAACGTCTGGGACCGTTTGTATTGGAATTGGGCAGGGCAGGGACTGCTCTGATTCAAAAAAGTG	23,G,A	G----	A----	G----	MAJ
1254N	ab/aa	A:b;G:a	ab	11:50:15:1	3	75.9	sc1025	11242	11333	-	41114	TGCATAAACCTTGCGATCTCATTTGATTTTTTTGAGCAGAAGGGGGGAGCTGGTGTTGCTACTGCCATGGGTGTTGAAATGCCGGAGAAGTT	76,A,G	A----	G----	A----	MAJ
1262N	ab/aa	A:b;G:a	ab	11:50:15:1	3	75.9	sc1025	15660	15751	-	41114	TGCATAAACCTTGCGATCTCATTTGATTTTTTTGAGCAGAAGGGGGGAGCTGGTGTTGCTACTGCCATGGGTGTTGAAATGCCGGAGAAGTT	76,A,G	A----	G----	A----	MAJ
85761N	aa/bb	C:b;G:a	ab	12:48:16:1	3	77.33	sc3245	4346	4437	+	18871	TGCATTTGTTTAGGTTTGACTGTACACCAATCAAAAATGAGGCATCAAAGGAAGAATTTCATTTTGGTTAAAACATATAGAGATATATATAT	7,G,C	G----	C----	G----	MAJ
85763N	aa/bb	A:b;G:a	ab	12:48:16:1	3	77.33	sc3245	6971	7062	-	18871	TGCATCACTCCTTTTGGTATGCTCAATTTCGGTCTTTATCAATTCTGATAAAAAAACACTCATTCTGATCTCGTCTGTATTTGATCTTATCA	46,G,A	G----	A----	G----	MAJ
85760N	ab/cc	AA:c;GA:a;GT:b	ac	12:49:16:0	3	77.33	sc3245	4120	4211	-	18871	TGCATTTGCGCGGGTTTGACTTTAAGTAATTACATGTAGTTACATACATGTGATCATCAATTACACGCATAGTACGCATAGTGCTTTATTTC	9,G,A:40,T,A	GT---	AA---	GT---	MAJ
50252P	aa/bb	A:b;T:a	ab	13:48:16:0	3	77.98	sc3245	18557	18648	-	18871	TGCAGAAGGCTCAAATACATATACTACATCAGTAGCATCCAAGAGAGCATACATCAAATCAGTTGTTTCTGTGCCTTGAGTTGGTGTTACAA	19,T,A	T----	A----	T----	MAJ
106686P	ab/cc	GC:a;GT:c;TC:b	bc	14:45:16:2	3	78.63	sc958	9076	9167	+	42329	TGCAGAAGCTGGAAATGGAAGATCTGAGTTTGCTCGCTGATACCACGCCACTACAGGGGACAATGCAAAACTCGCCGCCGTCGAGGCACACG	17,G,T:45,C,T	GC---	TT---	GC---	MAJ
186116N	aa/bb	C:b;G:a	ab	14:47:16:0	3	78.63	sc958	17036	17127	+	42329	TGCATTATGAGCACTCAATGTCCACACTTGAAAAAGGCATCTCGCAGCTTGTACTTGTATTGCAGCATAATTCACCTGTAGGTATGTATGTA	10,G,C	G----	C----	G----	MAJ
106667P	aa/bb	A:b;T:a	ab	14:47:16:0	3	78.63	sc958	1994	2085	+	42329	TGCAGATAATCTCCCTCAATGATCAACTAACCCACTACACATCTCACCATGTATGCTACAAGCCATACCAGTTCTCTCAAGAAGATGATGGA	35,T,A	T----	A----	T----	MAJ
106680P	aa/bb	C:b;G:a	ab	13:47:17:0	3	83.21	sc958	41270	41361	-	42329	TGCAGAGCCGGGTAACAGACCGTTCGCCTCAAATTGCACTCTCATCTTTCTGGTTCAGCCCACAAATGGAGAATGACCCGCCGTTGATAGGA	89,G,C	G----	C----	G----	MAJ
181016N	aa/bb	C:b;G:a	ab	12:46:19:0	3	85.29	sc888	17188	17279	+	44689	TGCATGCTAAATATATTGAGCTGTATTGAGAATTGCCTGATTCTTCTCTCTCTCTCTCTCTCTCTCTCTGTCTCTCTCTGTTGTTTCTTCTT	69,G,C	G----	C----	G----	MAJ
30030N	ab/cc	AC:a;GC:b;GT:c	ac	10:47:19:1	3	90.24	sc169	21679	21770	-	75378	TGCATAGCACATAGTCAGGCCCTTAAGAAAATAGCAGTTGACTCAGAAATCATCAATAGTGTTAGAATCTAATAAGCAACCGGTCAAAGTGA	63,A,G:80,C,T	AC---	GT---	AC---	MAJ
100590P	ab/aa	A:b;G:a	ab	10:47:19:1	3	90.24	sc821	41658	41749	+	45251	TGCAGGGATATCGGTTGGTCTGGATGGCATTTGTTGACATTTTGATATGATTAAGGTGGTGGTCAAGGTGAAAACCTGCGGTGGCGTGATGG	64,A,G	A----	G----	A----	MAJ
77669N	ab/cc	ACG:a;GAA:b;GAG:c	bc	10:47:19:1	3	90.24	sc3020	18513	18604	+	20194	TGCATTGGAAAAAACTTTGCATATGATAACCAAATAGGACAAAACCCATACAGCCCCCACCTTCAAAGTTGGTGATGAAGTACTGTTATCAA	7,G,A:13,A,C:32,A,G	GAA--	ACG--	GAA--	MAJ
30050N	aa/bb	C:b;T:a	ab	10:48:19:0	3	90.24	sc169	65709	65800	-	75378	TGCATGGTACATACACAGAAAGAAGTTGTGTTCAAAAAAACTTACAAAGCAAGCTGAACCTGAACATCCACTTGGAATTTTTGTGGTGCATA	60,T,C	T----	C----	T----	MAJ
49543N	aa/bb	G:a;T:b	ab	10:48:19:0	3	90.24	sc21	90155	90246	-	126417	TGCATACATGTTAAATTACACGTCATTTACATATCATTTGACAGCAAAACTTTGCTCGACAGAGATCTTTACAGCTCAATTACACAGCAATC	53,G,T	G----	T----	G----	MAJ
109517N	aa/bb	C:a;T:b	ab	10:48:19:0	3	90.24	sc3993	6904	6995	+	14869	TGCATTCATTGGATCGTTGAAGCCTGCGACTTTACCCACAAAATCCACCACATTTCTGACCTGCAGTATATCATCGTTGTACACAACCATTG	14,C,T	C----	T----	C----	MAJ
144036N	aa/bb	C:a;T:b	ab	10:48:19:0	3	90.24	sc55	92304	92395	-	103267	TGCATTGCCTCTTCCTCACAGCCTCAAAAGGCTGGACTGATCCACGAGGTTTCGACTTGATGGTCTTCAACCTTTTACTCCCTCAAGCAATT	71,C,T	C----	T----	C----	MAJ
169056N	aa/bb	A:a;T:b	ab	10:48:19:0	3	90.24	sc743	41364	41455	-	47369	TGCATAACGTTTGATGACAACCTGTAACACATTATAATAGAATATGGCCAATGGGTGATCCATATCTACAGGGCAGCTTTAGTGTCTTTGTA	30,A,T	A----	T----	A----	MAJ
175734N	aa/bb	A:b;G:a	ab	10:48:19:0	3	90.24	sc821	34238	34329	+	45251	TGCATTACGAATCCAGTCAGGATTCATTAGAAAACTGAACAAACAAATGATGAATTCATTGTAAATGACTTACAATTCTGAAAATATCTGAT	8,G,A	G----	A----	G----	MAJ
49501N	aa/bb	C:b;T:a	ab	10:47:19:1	3	90.24	sc21	18311	18402	-	126417	TGCATTTATTTGTTTTGTTAAGTCTGTGAGCCTTCCGTTAGTCTCTGTGTTATGTGCACTAGAAGAGGTTTATTTTGTCATCTGTGTGAGTA	14,T,C	T----	C----	T----	MAJ
49503N	aa/bb	C:b;T:a	ab	10:47:19:1	3	90.24	sc21	21766	21857	-	126417	TGCATTTATTTGTTTTGTTAAGTCTGTGAGCCTTCCGTTAGTCTCTGTGTTATGTGCACTAGAAGAGGTTTATTTTGTCATCTGTGTGAGTA	14,T,C	T----	C----	T----	MAJ
49536N	aa/bb	CT:b;TC:a	ab	10:47:19:1	3	90.24	sc21	73439	73530	+	126417	TGCATGGCTGATTTGTTTCTTGATATCGCGATTCGAACCAGTGGTCAACGACAGTCACCATTCACAACCCTGCATGTCACTGATGTGAGAGA	20,T,C:26,C,T	TC---	CT---	TC---	MAJ
144025N	aa/bb	C:a;T:b	ab	10:47:19:1	3	90.24	sc55	54229	54320	+	103267	TGCATATCAGGAAGCCCAGGATAATGATCAGGTGGCATACTGTGAACTTCTTCTTTCTCACAATCAATTCTCATGTCATTTTCGTCTGCCTG	82,C,T	C----	T----	C----	MAJ
175723N	aa/bb	A:a;C:b	ab	10:47:19:1	3	90.24	sc821	18278	18369	+	45251	TGCATACCTTACTTCTGTTTGTTTGATTTTTTTTGTTGCAACTCAATCACAACCCACTCAAACAAGTCGTGTGATCCATCCCAGGCTGCTTC	59,A,C	A----	C----	A----	MAJ
175725N	aa/bb	A:a;C:b	ab	10:47:19:1	3	90.24	sc821	20510	20601	+	45251	TGCATCTTTTTGTTGACCAATACAATTTTTTGATGTTCATAATGGAATGATGTATAGATTCCACATTATACGACGGAGTCACAGTCTTTTAA	72,A,C	A----	C----	A----	MAJ
175728N	aa/bb	C:a;T:b	ab	10:47:19:1	3	90.24	sc821	24136	24227	-	45251	TGCATGCTACTAGGAATGCCAAATTCAAAACATTTATTAGGGTACTCAACAAATGATGGAATACTCTACAAAAATGAGCACGTTGAAGTACC	65,C,T	C----	T----	C----	MAJ
175731N	aa/bb	C:b;T:a	ab	10:47:19:1	3	90.24	sc821	32051	32142	+	45251	TGCATTCATTTTTAATCTTTCTGATCATAACCCAATCATTCCCAAACTTTTGATTCCTTAATGGGTTCAACATAATTATGATACAAAAACTT	12,T,C	T----	C----	T----	MAJ
169053N	ab/aa	A:b;C:a	ab	10:48:19:0	3	90.24	sc743	38430	38521	-	47369	TGCATTGGAAGGAGCATTGATCCGCCTCTAGTAAGTCAATGATCTGCTGGCGTCCTCCTTTCAGATTCATTTCTGGAAGCCTAACAGTGTGT	64,A,C	A----	C----	A----	MAJ
30042N	ab/aa	C:a;T:b	ab	10:47:19:1	3	90.24	sc169	42836	42927	-	75378	TGCATTCCAACAATTACCTGTGTCATAAGTATGAGGATGATCAGTAGAGTGGTCAGCTTGCAGTCCTTGTGAAGCGCGATTGGTATTCTGTT	88,T,C	T----	C----	T----	MAJ
49532N	ab/aa	C:b;T:a	ab	10:47:19:1	3	90.24	sc21	71771	71862	-	126417	TGCATATTTTTTCATATTTTTCTCTCTCTTCCTGGCCGCTCAATATTTTTGCGTGTCAGTATTTATGTTTTCTGCCCAGAAAATGTTATCTT	49,T,C	T----	C----	T----	MAJ
113378N	ab/aa	A:a;C:b	ab	10:47:19:1	3	90.24	sc4147	8742	8833	-	14229	TGCATGATATCCATCATCACATAAGCTACCAATTGAGATAAGACTTCTCATTAACTGAGGTGAATACAGGACATTTTTGAGAATACGTGATC	6,A,C	A----	C----	A----	MAJ
144014N	ab/aa	A:b;G:a	ab	10:47:19:1	3	90.24	sc55	40467	40558	-	103267	TGCATTTCCTTAAATTCATTGATTCATTGACGGTGAGAACTCCCTTGAAGCAAATTTGGGGATTTTGTTCGGTCTGGGTTTTCTTCCCATAT	70,G,A	G----	A----	G----	MAJ
144018N	ab/aa	A:b;G:a	ab	10:47:19:1	3	90.24	sc55	42450	42541	-	103267	TGCATTTCCTTAAATTCATTGATTCATTGACGGTGAGAACTCCCTTGAAGCAAATTTGGGGATTTTGTTCGGTCTGGGTTTTCTTCCCATAT	70,G,A	G----	A----	G----	MAJ
169046N	ab/aa	CT:b;TG:a	ab	10:47:19:1	3	90.24	sc743	29380	29471	-	47369	TGCATCAAACTTGAAATTCACTGCACTACAAGTTCAGAAAAACATACAAAAGTCATAGTTGATAAGCAAGGTTAAAAGTCATTTGCAAAACC	79,C,T:84,G,T	CG---	TT---	CG---	MAJ
49510N	ab/cc	AC:a;AG:b;GC:c	ac	10:48:19:0	3	90.24	sc21	34900	34991	+	126417	TGCATATAACGTGGTTTCCAGATACTGAAGCCAACAATACCTTCCAAAGCAGACCGGAAATTGACACTCAAGATGATCATGTGTTGCTACGT	5,A,G:55,G,C	AG---	GC---	AG---	MAJ
49517N	ab/cc	GG:a;TA:b;TG:c	ac	10:48:19:0	3	90.24	sc21	49697	49788	+	126417	TGCATACGCGACCATTGGTAGAGATTCTAACCATTTGCCTTGTTGCCCCTGAGTAGAAAAACACAAAAGTTGTCCCAAAGTTTTATTCGTAC	7,G,T:9,G,A	GG---	TA---	GG---	MAJ
49535N	ab/cc	CG:c;CT:a;TG:b	ac	10:48:19:0	3	90.24	sc21	73236	73327	-	126417	TGCATTTAATAAAACTTCAATATAACTTCAGTGTGATATAAGATCAGCACAAGTGACATGGACTCATCTTATCTCAAGAAATCAATTATGGG	31,T,C:89,G,T	TG---	CT---	TG---	MAJ
49537N	ab/cc	AA:c;GA:a;GG:b	ac	10:48:19:0	3	90.24	sc21	75944	76035	+	126417	TGCATACTTTCAGAAGAGACACAATATGCCAGCTCAGTTGGTAGCCTGCAGGGAATTGACAACAGTTCTGAAGCATACATCAGACATTGCCC	69,G,A:85,A,G	GA---	AG---	GA---	MAJ
77670N	ab/cc	CC:c;TC:a;TT:b	ac	10:48:19:0	3	90.24	sc3020	18425	18516	-	20194	TGCATTCAGCAGCATGTACTTGTTCCATTTCTTGCATATGGGAGAAATTTCCTGCAGAGGGATTTAAATCCACAAATCTTGCTCAACCTTTA	20,T,C:79,T,C	TT---	CC---	TT---	MAJ
169043N	ab/cc	AG:c;TG:a;TT:b	ac	10:48:19:0	3	90.24	sc743	28302	28393	+	47369	TGCATATTGTTCTCATGGCTAAGACTTTCAACATAAGTATTTTTTTTTATTTTTATTGTCAGACTTGTGGATTTTACTAACAAAAAACCCCT	45,T,A:55,T,G	TT---	AG---	TT---	MAJ
169060N	ab/cc	CC:c;CT:a;GC:b	ac	10:48:19:0	3	90.24	sc743	44511	44602	-	47369	TGCATGAATACCTCAAACTGGGCATTTTTGTATAACATGAGACTGAAAATATGTGACATCCTGAGCCATGAGCCCTGCAGCGGGGTCAATTA	38,G,C:60,C,T	GC---	CT---	GC---	MAJ
30027N	ab/cc	AT:a;GC:b;GT:c	bc	10:48:19:0	3	90.24	sc169	18803	18894	+	75378	TGCATTCATCTGAAGTCAAGAAATCAATTATGGGCCAATCTATGTTTTTCTCTTCTCGCCTGCACTCAATTGTCACAAAAATTTTCGACTTG	14,G,A:85,C,T	GC---	AT---	GC---	MAJ
77672N	ab/cc	AC:a;AT:c;GT:b	bc	10:48:19:0	3	90.24	sc3020	4119	4210	-	20194	TGCATGTGAGTTCAAATTATTAACATGTACATGAATACTATTCACCTGCATGGACTTAACACTCACATATATGTGAATAATATTCATATACA	9,G,A:80,T,C	GT---	AC---	GT---	MAJ
144038N	ab/cc	AG:a;TC:b;TG:c	bc	10:48:19:0	3	90.24	sc55	97092	97183	-	103267	TGCATACTGAATGAGTGAGGTTGCAAAAACTCGGTGAAATCATGTATAAACGCAAAACACTATGTCTTGCAAACAAAGTCAAAGCTGCATTC	11,T,A:65,C,G	TC---	AG---	TC---	MAJ
175720N	ab/cc	CTC:a;TGA:c;TTA:b	bc	10:48:19:0	3	90.24	sc821	10414	10505	+	45251	TGCATGGATCAACCATAGACTGATTAGCCTTGGACCATTGTCCCCCCGGCTCAAGCCGTTTCATTTGGTAGAGACCAGAGTTGAGCCCCTCC	40,T,C:60,T,G:62,A,C	TTA--	CGC--	TTA--	MAJ
30034N	ab/cc	CC:c;CT:a;TC:b	ac	10:47:18:2	3	90.24	sc169	25457	25548	-	75378	TGCATCAACTTCGCAGACTCAGCATGGCACCGATATTCTATTCGAATGGAACCAAAGGCTCAATTACGTATCCAGCTAAGCCGTGTTCCTTG	5,C,T:90,T,C	CT---	TC---	CT---	MAJ
169058N	ab/cc	CC:c;CT:a;GC:b	ac	10:47:19:1	3	90.24	sc743	43418	43509	-	47369	TGCATGAATACCTCAAACTGGGCATTTTTGTATAACATGAGACTGAAAATATGTGACATCCTGAGCCATGAGCCCTGCAGCGGGGTCAATTA	38,G,C:60,C,T	GC---	CT---	GC---	MAJ
30044N	ab/cc	CG:a;TA:c;TG:b	bc	10:47:19:1	3	90.24	sc169	44196	44287	-	75378	TGCATGGAATCAACCACCTGAAAATAGACCGGGCTCCAATAATCGAGTTCATTCAGCACTGAGTATCTTACACCATGCTTTGAGAAAATTTT	43,C,T:46,G,A	CG---	TA---	CG---	MAJ
30046N	ab/cc	CG:a;TA:c;TG:b	bc	10:47:19:1	3	90.24	sc169	47405	47496	-	75378	TGCATGGAATCAACCACCTGAAAATAGACCGGGCTCCAATAATCGAGTTCATTCAGCACTGAGTATCTTACACCATGCTTTGAGAAAATTTT	43,C,T:46,G,A	CG---	TA---	CG---	MAJ
143984N	ab/cc	AT:a;GC:c;GT:b	bc	10:47:19:1	3	90.24	sc55	102640	102731	+	103267	TGCATGATCTCAAAATAAAATGATCGTATCCATGCCATATGTTTTGAGCATTCTGTTGCTGCGATGTATTCCGCTTCTGATGTAGATAGAGC	25,G,A:39,T,C	GT---	AC---	GT---	MAJ
144041N	ab/cc	GA:a;TA:b;TG:c	bc	10:47:19:1	3	90.24	sc55	98896	98987	+	103267	TGCATTTGCTCTGTGTGTTTTGGGCCGGGTGTTTCTTGTTTACGTAACCAAGAGCCAGATGTGGTGGTTTGCATGGATTGCAACTTCCAACA	51,G,T:82,A,G	GA---	TG---	GA---	MAJ
175735N	ab/cc	AA:c;AG:a;GA:b	bc	10:47:19:1	3	90.24	sc821	43263	43354	-	45251	TGCATGCCCATCTGCCAAGCATTGAGAGAGGGCTTTGGAAGGTGTTGCAAGAGGGCGCCAACGGCAAAGGCGATATCTGGTCTGGTGCCTTG	37,G,A:48,A,G	GA---	AG---	GA---	MAJ
175736N	ab/cc	CA:a;CG:b;TG:c	bc	10:47:19:1	3	90.24	sc821	44046	44137	+	45251	TGCATGTTTTGCAATACCTTAAGGGAACACAGTCGCTTGGTTTACATTACTCACCTCAGGACAACACCATTGGTGGAAAACAAAGCTGGAGT	64,C,T:65,A,G	CA---	TG---	CA---	MAJ
175737N	ab/cc	AA:c;AG:a;GA:b	bc	10:47:19:1	3	90.24	sc821	43958	44049	-	45251	TGCATGCCCATCTGCCAAGCATTGAGAGAGGGCTTTGAAAGGTGTTGCAAGAGGGCGCCAACGGCAAAGGCGATATCTGGTCTGGTGCCTTG	37,A,G:48,A,G	AA---	GG---	AA---	MAJ
19173P	aa/bb	CT:b;TC:a	ab	10:48:19:0	3	90.24	sc169	63689	63780	-	75378	TGCAGCAAATGACCAGTCCAACCAGCAAGCAAGAAAGCTTCAACAAGCCCCAATGCTGGTAAAAAGAAGCGGTCAGGGCCTCGGGACCATCT	53,T,C:86,C,T	TC---	CT---	TC---	MAJ
28373P	aa/bb	C:a;T:b	ab	10:48:19:0	3	90.24	sc21	35167	35258	+	126417	TGCAGTCCCTGGCTCAAACTCCCCATATACAAAAATGCCTCTGTACTACAGAGAAGGCAATTAGGGTAGGTCACGGTGACCTCAGAGAAGTC	37,C,T	C----	T----	C----	MAJ
28387P	aa/bb	C:a;T:b	ab	10:48:19:0	3	90.24	sc21	91038	91129	-	126417	TGCAGGTCAGTGTCGATTTGACTGTTCATTCTAAGAACCGATTCTTATCATTTTGATGCTAACATTTGCCAACCTAATATGAATTAGTGGTC	38,C,T	C----	T----	C----	MAJ
45419P	aa/bb	AA:a;GG:b	ab	10:48:19:0	3	90.24	sc3020	18461	18552	+	20194	TGCAGGAAATTTCTCCCATATGCAAGAAATGGAACAAGTACATGCTGCTGAATGCATTGGAAAAAACTTTGCATATGATAACCAAATAGGAC	35,A,G:84,A,G	AA---	GG---	AA---	MAJ
61854P	aa/bb	C:a;T:b	ab	10:48:19:0	3	90.24	sc3993	11613	11704	+	14869	TGCAGCAGCGCACTTAAGAGGTGTTGTGTTACAAGAGTGTGGGGGGAATTCCCATCCCTGTGTTGCAGCAGCCGCGCCTCACGGACCCTCTC	51,C,T	C----	T----	C----	MAJ
61859P	aa/bb	A:b;G:a	ab	10:48:19:0	3	90.24	sc3993	6877	6968	-	14869	TGCAGGTCAGAAATGTGGTGGATTTTGTGGGTAAAGTCGCAGGCTTCAACGATCCAATGAATGCATGGTACATCAAGGTGAGGGTGCTTTCC	50,G,A	G----	A----	G----	MAJ
63538P	aa/bb	C:a;G:b	ab	10:48:19:0	3	90.24	sc4147	2278	2369	+	14229	TGCAGCTGGATGCTCTAGGACAACTGGCAGCCAACTGCCCGCAATGTTCTTGGCCACCAGGCTGTGTCACACAGGCTGACGTGGCTGATATT	56,C,G	C----	G----	C----	MAJ
83971P	aa/bb	A:a;C:b	ab	10:48:19:0	3	90.24	sc55	48045	48136	-	103267	TGCAGCCTCAAATGTGTGCCTTAGATGACTCTGAAGGTAAAGCCTAAGGAACTAAGGCTGTGGTGCCTCATTGAGGCACTTTAGCTGGTTAC	50,A,C	A----	C----	A----	MAJ
83981P	aa/bb	C:b;T:a	ab	10:48:19:0	3	90.24	sc55	80730	80821	+	103267	TGCAGGTCTCATGAATGTCTTTAGCCACATCTCAATGAAGGGTACTTTGTGGCTTCTTGATGTACAGCAATCCAACATCAAGCTCTCCTTAA	15,T,C	T----	C----	T----	MAJ
96774P	aa/bb	CA:b;GG:a	ab	10:48:19:0	3	90.24	sc743	21161	21252	+	47369	TGCAGTATAAGTTTGCCGCTCGTAATCTTTTCAAAACCATTTCAACGTGTAATTTATGTTCTTCGAGCAAATCGGAGAAAACCACGATGTCG	21,G,C:48,G,A	GG---	CA---	GG---	MAJ
100593P	aa/bb	C:b;T:a	ab	10:48:19:0	3	90.24	sc821	42571	42662	-	45251	TGCAGATACGGCCACAACTACTTTGAAAGACACCAATTGGCCAGTTGGCGGGAAAGTTTTGTTGAAGTCAGCTCCTTCAGTTTGCGTATACC	59,T,C	T----	C----	T----	MAJ
28382P	aa/bb	GC:a;TT:b	ab	10:48:19:0	3	90.24	sc21	75223	75314	+	126417	TGCAGGCTCTCAACATCTCTTTGGACATTGTTTAGACTCTGTACCAGTTCTGACCAGTTTCCAAGTCAATCTTACCAAAAGCCCTCCAGAAA	40,G,T:54,C,T	GC---	TT---	GC---	MAJ
83983P	aa/bb	A:a;G:b	ab	10:48:19:0	3	90.24	sc55	84424	84515	+	103267	TGCAGTGGCCAATCTGAAGGGCCTTGAAGACCAGTTAAACCATCATAAATGCTACTTAGATGATTGCTCCGGCAACTGAGGGCATCTGGAAC	10,A,G	A----	G----	A----	MAJ
19161P	aa/bb	C:b;T:a	ab	9:46:19:3	3	90.24	sc169	22724	22815	-	75378	TGCAGAGTGGGAGGAGCGTCAATAAGATAAAATCTGGGCACATCGGTAAAAGCCATCGTGAAGCAGGGCAGGTGGAAGTCCTTGGCATATCT	58,T,C	T----	C----	T----	MAJ
83985P	aa/bb	A:a;G:b	ab	10:47:17:3	3	90.24	sc55	85638	85729	+	103267	TGCAGTGGCCAATCTGAAGGGCCTTGAAGACCAGTTAAACCATCATAAATGCTACTTAGATGATTGCTCCGGCAACTGAGGGCATCTGGAAC	10,A,G	A----	G----	A----	MAJ
100587P	ab/aa	GG:a;TA:b	ab	10:48:19:0	3	90.24	sc821	24326	24417	-	45251	TGCAGACGCTTTCATTGATGAATTGCACCTACTAGAAGCATGGTTTGAAGAAGAATAAATAGAAGAACTCACGTGTGATGATATCAAGCTAA	74,G,T:76,G,A	GG---	TA---	GG---	MAJ
28359P	ab/aa	A:b;G:a	ab	10:47:18:2	3	90.24	sc21	117672	117763	+	126417	TGCAGATGGGATTCATGGCTGCTTCGGCATCACAGCCTCGGACAGCTTTCTCAGTGCAACTCCTCAAGCACCACCACAAAGTCTGGTTACGG	57,A,G	A----	G----	A----	MAJ
28384P	ab/cc	AA:c;GA:a;GG:b	ac	10:48:19:0	3	90.24	sc21	75990	76081	+	126417	TGCAGGGAATTGACAACAGTTCTGAAGCATACATCAGACATTGCCCCGAGTGCGAGCAACAATGGACAGAAGTGATTGAACGTTCTCTTGTT	23,G,A:39,A,G	GA---	AG---	GA---	MAJ
28358P	ab/cc	AC:a;AG:b;GG:c	bc	10:48:19:0	3	90.24	sc21	117136	117227	+	126417	TGCAGACAATGACCCTCAGAGCCAGGCAATGTCAATGATGATTTTCAATATGAAAACAGGCCGGATGAAGCAGAGGATGAACCAGAGGCTGA	7,A,G:25,G,C	AG---	GC---	AG---	MAJ
28360P	ab/cc	CG:c;CT:a;GG:b	bc	10:48:19:0	3	90.24	sc21	117584	117675	-	126417	TGCAGGAGTCTGGCTGAGTCAGTCAAATTGCAGTTCTTACAGAATGAAAACTTGACTCAATGGGGACCTGGAGGTGATATGCACAAACAAAC	63,G,C:80,G,T	GG---	CT---	GG---	MAJ
63542P	ab/cc	CGC:a;TCA:c;TCC:b	bc	10:48:19:0	3	90.24	sc4147	9596	9687	+	14229	TGCAGCTCTTGAAAACTGGTTTCCTTTGTAGATTTTCAAATCACTCTTACCCAGTCATATCCATCCTTTTGATGCGGATTGACTCAAACCCT	20,T,C:36,C,G:41,C,A	TCC--	CGA--	TCC--	MAJ
83987P	ab/cc	AA:a;AG:c;CG:b	bc	10:48:19:0	3	90.24	sc55	99026	99117	-	103267	TGCAGATTATCTCCCTTGTGGTCAATTTGAATCCATTTTTTCCTGCATGGATTCCAATTTATCAGGAGGAATAAATAGACTAGGGGTGGGTG	22,C,A:88,G,A	CG---	AA---	CG---	MAJ
100586P	ab/cc	AA:c;GA:a;GG:b	bc	10:48:19:0	3	90.24	sc821	24414	24505	+	45251	TGCAGGTAGGTTTTGTGGCTTTAGTAGTTGTCCAAAGGTTGAATTCTCTTCTTTTAGTGGAGCTAGGTCTGGTCATCGCAATAATACATCAG	77,G,A:82,A,G	GA---	AG---	GA---	MAJ
187360N	ab/aa	A:a;G:b	ab	11:46:19:1	3	93.75	sc97	22846	22937	+	89406	TGCATCCAGATCACCAGTGAAAGTAATTCCGAACCGATTCCTCGTGCGCACCCAACAACAAACGGTTGATACCTTTGGGTATCACCTTGTGT	78,G,A	G----	A----	G----	MAJ
130025N	aa/bb	A:a;G:b	ab	12:44:21:0	3	97.27	sc489	26243	26334	-	56027	TGCATTTTGGGTGCAATAAACAACTCGCTGAGAGGAGAGATTGTATTTCTAGAAAATTTTAAAAGGTTCCACAGTAACAAACAAACTTGACA	35,A,G	A----	G----	A----	MAJ
130053N	ab/aa	A:a;C:b	ab	12:44:21:0	3	97.27	sc489	52715	52806	-	56027	TGCATAAAAAAACTTGTACCAAATCCTCTGGTGAACAAACAAATGGTGCATGGATCCATCCTGGGAATCAAAGGAAACACCAAGCAGCAGAT	25,C,A	C----	A----	C----	MAJ
130036N	ab/cc	CC:a;TA:b;TC:c	bc	12:44:21:0	3	97.27	sc489	34864	34955	+	56027	TGCATGATGCAAATTACATCTCACATGTTCAATTAAACTCCTGTTATATCTCTCGGAAACAGAGTTGTGTTCCGGAGTTTCGGACGGCCCTT	25,T,C:83,A,C	TA---	CC---	TA---	MAJ
130028N	aa/bb	G:b;T:a	ab	12:43:21:1	3	97.27	sc489	28188	28279	-	56027	TGCATTTTTTTGTATTTTTCTCTCTCTTCATGCCTGCTCAATATTTTCAAGTGTCAGTATTTGTGTTTTCTGCCCAGAAAATGTTATCTTTT	8,T,G	T----	G----	T----	MAJ
130032N	ab/aa	C:b;G:a	ab	12:43:21:1	3	97.27	sc489	31503	31594	-	56027	TGCATGTGGACAATGGATTTGTCATCTCTGATTGTGACTCTCTTATCAATGATTTTAAATCTCATATGCCCAAATCTTACCAACTCAAATGG	91,G,C	G----	C----	G----	MAJ
130034N	ab/aa	C:b;G:a	ab	12:42:21:2	3	97.27	sc489	33461	33552	-	56027	TGCATGTGGACAATGGATTTGTCATCTCTGATTGTGACTCTCTTATCAATGATTTTAAATCTCATATGCCCAAATCTTACCAACTCAAATGG	91,G,C	G----	C----	G----	MAJ
72637P	aa/bb	C:b;T:a	ab	11:46:20:0	3	98.56	sc489	15196	15287	+	56027	TGCAGGGAATAAAGTGACTCATCTTTTTTAGTCTGTCAACCACCGTCAGGATGCTATTGTTGTTATTTGATGGTGGTAAACTTGTGATCAAA	57,T,C	T----	C----	T----	MAJ
130026N	ab/aa	C:a;T:b	ab	10:47:19:1	3	100.64	sc489	2725	2816	+	56027	TGCATTTAGAGCAGGTGCATATGACTAGACCAAGGTTGTCTGGTCAATGACAGCTTCTACATTTGACATCTTGAGAGATTGGATTGATGATG	29,C,T	C----	T----	C----	MAJ
130039N	ab/aa	A:a;C:b	ab	10:46:20:1	3	100.64	sc489	4565	4656	-	56027	TGCATACTGTGATCAAAAAAAAATCCATAAATCATTAATATTGAATTATCTTACTTGAAAGAATATTGAATCGTTTTACAAACCATATCAGA	13,C,A	C----	A----	C----	MAJ
183015N	aa/bb	A:b;T:a	ab	10:47:20:0	3	100.64	sc9115	901	992	-	3059	TGCATTCATCTTGCTCCTGATCCATGTGAGAAAGATGATAGACTTCATAGCATGATGCAATGTATTTTTATGATTCAGCCCAGTTCCTTTTC	64,T,A	T----	A----	T----	MAJ
109445N	ab/cc	GC:c;TA:a;TC:b	ac	10:46:20:1	3	100.64	sc3986	10753	10844	+	14902	TGCATTAGGACTGAGGATTGGTCGGATCGCCAGTCTGTTGAGCTAAGGCAAGGTTCTTTTGTTGCATTCGCGAGAGTGTCAATCTAATATGA	33,T,G:64,C,A	TC---	GA---	TC---	MAJ
15604P	ab/aa	A:b;C:a	ab	10:47:20:0	3	100.64	sc1612	26747	26838	+	32437	TGCAGTCAGTTCGAAAGGGGTGCTGGTGGGTTTTGAGCAGGATCAATTTAATTATCTCATTTATGACTTAAAGGATAATGAATTTCACACAT	43,C,A	C----	A----	C----	MAJ
109451N	aa/bb	A:b;T:a	ab	10:46:20:1	3	100.64	sc3986	12387	12478	+	14902	TGCATTCATCTTGCTCCTGATCCATGTGAGAAAGATGATAGACTTCATAGCATGATGCAATGTATTTTTATGATTCAGCCCAGTTCCTTTTC	64,T,A	T----	A----	T----	MAJ
109446N	ab/aa	C:a;T:b	ab	10:47:19:1	3	100.64	sc3986	10665	10756	-	14902	TGCATGATATTGCGCAAATTATGTAAATGTGTAGCAATACTTTAACTGACATAATATTCAGATTTGCAACATCAGTTGGGTTCTTACCTGGG	84,T,C	T----	C----	T----	MAJ
109448N	ab/aa	A:a;G:b	ab	10:46:20:1	3	100.64	sc3986	11603	11694	-	14902	TGCATCGCCCTCCTGTAATTAGGTCTCGATGCGCTCCTGGTGGTCAATGTTACAAACTTAAAAAAGGCACCTCAATGACCCTACAAGGCATG	16,A,G	A----	G----	A----	MAJ
17214N	aa/bb	A:a;G:b	ab	10:47:20:0	3	101.94	sc1370	19682	19773	-	35626	TGCATCATACATATTCCTTTTTGAGTCATACAATTTGGATTCAAAGTCAAGTAATCGCTTCTGGTCCCAGAGTAGTTGAGTTGTGGAATCAA	90,A,G	A----	G----	A----	MAJ
142876N	ab/aa	AC:a;CG:b	ab	10:47:20:0	3	101.94	sc549	30737	30828	+	53663	TGCATCCATATCACGACTCTGACAGAAATCAACACCTTTTCAATTAATTTTTCCCTGGACATGATGATACAGATCCTTATCACGCAAGGCCA	15,A,C:29,C,G	AC---	CG---	AC---	MAJ
10487P	ab/aa	A:a;C:b	ab	10:47:20:0	3	101.94	sc1370	16058	16149	+	35626	TGCAGATAGATGACTACCGAGACCGATTTAGTCTTCATAGACATTACTGGCTGGTTTCAATTTGTACAAAAGGGCCAAAACAGCTAGCTGAT	68,A,C	A----	C----	A----	MAJ
10492P	ab/cc	GA:a;TA:c;TG:b	ac	10:47:20:0	3	101.94	sc1370	22870	22961	-	35626	TGCAGTTTGGGTTTTGCTTCTCTAACATTCCACATGTTAGAAAATCCAACCAAATGTCTTCTGTCAGATTCTTGCTCAATAAAAATCAGATT	35,G,T:41,A,G	GA---	TG---	GA---	MAJ
17211N	ab/aa	GA:a;TG:b	ab	10:46:20:1	3	101.94	sc1370	14602	14693	+	35626	TGCATCAATAGACTTACCAAAGACCGATGTTATGCTGAAACATGAGCAATATGTAAACAAGAACACATTCAAGTGGTGAGGCCAGTCTGGAT	52,G,T:64,A,G	GA---	TG---	GA---	MAJ
17212N	ab/aa	C:a;T:b	ab	10:46:20:1	3	101.94	sc1370	14514	14605	-	35626	TGCATCTCAGGGCAACAGATCACTTGCTATTTTTGAAAAGCTCTATGATTTGATGGAAAGTTATAAATGCAAGAATACTCTAAGCTTATAGT	15,C,T	C----	T----	C----	MAJ
10486P	ab/aa	C:a;T:b	ab	9:47:20:1	3	101.94	sc1370	14292	14383	-	35626	TGCAGAGATCACAAACTTGGTTTACATAGATCTACACAATAAATAAAAACTGCCAGGCTACATTATCCTTCTACCAATACAGTACAATCAAA	26,T,C	T----	C----	T----	MAJ
115394N	aa/bb	C:b;G:a	ab	10:46:21:0	3	102.59	sc41	84159	84250	+	110479	TGCATTCTACTAGGTGATTCGAGTCCCGAAGTACGTGAAGCGGCAGCCATCACCTTATCGGGTATAGTACATTGTTCAGAACGAGCCTCAAT	22,G,C	G----	C----	G----	MAJ
142899N	aa/bb	A:b;C:a	ab	10:46:21:0	3	102.59	sc549	9473	9564	+	53663	TGCATGTGAAAATTAATCTTGCAGGTATTACCACAAACACAAGCATGGATTGCACTTTGGACATGCAACAATTACTTGATGGAACATTCATT	17,C,A	C----	A----	C----	MAJ
6128N	ab/aa	AT:b;GC:a	ab	10:46:20:1	3	102.59	sc11269	312	403	+	791	TGCATCAAACCTGGAATTCACTACACTACAAGTTCAGAAAAACATACAAAAGTCATAGTTGATAAGCAAGATTAAAAGTTATTTGCAAAACC	13,G,A:18,C,T	GC---	AT---	GC---	MAJ
115402N	ab/aa	C:a;T:b	ab	10:46:21:0	3	102.59	sc41	87501	87592	+	110479	TGCATTGTTGAATGTAATGGATTGGGTTGGACGGGGAATCAACAAGTCAGTTTAACAATTAAAGTATTGACTCGAAATGGTAATATGGATAG	59,T,C	T----	C----	T----	MAJ
142870N	ab/aa	G:b;T:a	ab	10:46:21:0	3	102.59	sc549	11286	11377	+	53663	TGCATTGGGGATCAGATGAAGAACTGCTAACAGTCGTGGGCTTATTGACAGCGAGAGCTGAAGGAGATTTGGAGGACGAGGGGTGATCCGAT	68,T,G	T----	G----	T----	MAJ
64333P	ab/aa	A:a;T:b	ab	10:45:21:1	3	102.59	sc41	82756	82847	+	110479	TGCAGGTGAAATCATAGGTGGTACGTGACTTCCTTTGCTATACTGTGATCTACTGAACGAGTCGCTGACAATCTTCCGGCAATCTTTGTCTC	80,A,T	A----	T----	A----	MAJ
64331P	ab/aa	A:a;T:b	ab	9:45:20:3	3	102.59	sc41	80798	80889	+	110479	TGCAGGTGAAATCATAGGTGGTACGTGACTTCCTTTGCTATACTGTGATCTACTGAACGAGTCGCTGACAATCTTCCGGCTATCTTTGTCTC	80,T,A	T----	A----	T----	MAJ
115403N	aa/bb	G:b;T:a	ab	10:45:21:1	3	102.59	sc41	87413	87504	-	110479	TGCATTTCATTTCTGTCACCTTTGTGATGTTGAGCATTCTTTATGTTTCCCAAGTAGATTCAACTCTACAAACCAGCAGGTCAGTCTTATTG	89,T,G	T----	G----	T----	MAJ
142872N	ab/aa	A:a;G:b	ab	10:45:21:1	3	102.59	sc549	18163	18254	+	53663	TGCATTTCTTTGACACGGTCTGAATCGATGATCAATCGGCCGGTCGTTTCGAGGATGAAATCAGAGATATGAATGAGTCGTCCTTTGTCTTT	62,A,G	A----	G----	A----	MAJ
142874N	ab/aa	A:a;G:b	ab	10:45:21:1	3	102.59	sc549	24293	24384	+	53663	TGCATTTCTTTGACACGGTCTGAATCGATGATCAATCGGCCGGTCGTTTCGAGGATGAAATCGGAGATATGAATGAGTCGTCCTTTGTCTTT	62,G,A	G----	A----	G----	MAJ
115333N	ab/aa	A:a;G:b	ab	9:45:21:2	3	102.59	sc41	101841	101932	-	110479	TGCATATGGTTTATAACTTGATTTTTATTGTCAGATGCGCCAATATGCTCCATTCCACACTTCAAACATATTTTGCAATTCCATAAGGAATT	82,A,G	A----	G----	A----	MAJ
115335N	ab/aa	A:a;G:b	ab	10:45:20:2	3	102.59	sc41	102984	103075	-	110479	TGCATATGGTTTATAACTTGATTTTTATTGTCAGATGCGCCAATATGCTCCATTCCACACTTCAAACATATTTTGCAATTCCGTAAGGAATT	82,G,A	G----	A----	G----	MAJ
115355N	aa/bb	A:a;G:b	ab	12:41:24:0	3	110.72	sc41	41621	41712	+	110479	TGCATACAAGTCATGGCTCTAGAAATGAGGTCAACAGTGGTCAGTATAGCAGTGCGAATACTCACCACTCTCCTCCTCAACAAAGCGATCCT	42,A,G	A----	G----	A----	MAJ
115344N	aa/bb	C:b;T:a	ab	12:40:23:2	3	112.02	sc41	24238	24329	+	110479	TGCATGTTCTTAATTTATCTGTTAGATCAATCAAATGAACTTTTGTGGCTGCTTTCATCTGTGGTTGTTTTGTATTGCTTACCACTTTTTAT	72,T,C	T----	C----	T----	MAJ
134186N	aa/ab	A:a;G:b	ab	12:39:26:0	3	113.32	sc5079	3767	3858	-	10624	TGCATGCTTTCGTAAGAAAACAAAAAACTTAAAAAAAAACTTCAAACTAAAAGAACTTGATTTTGATTTTGATTTTTTGAATTTGAAAAAAG	30,G,A	G----	A----	A----	MIN
57773N	aa/ab	A:a;G:b	ab	13:37:26:1	3	113.97	sc244	53774	53865	+	69070	TGCATTGGCAATCCATGTGGACAATTAGAAGGACAACTTCTTGCTGGAGACGCGTGAAAGTGAGGAGACGCAATGTGGCTTTTATTCCTGGT	14,G,A	G----	A----	A----	MIN
57775N	aa/bb	A:a;G:b	ab	13:37:26:1	3	113.97	sc244	58344	58435	+	69070	TGCATTGGCAATCCATGTGGACAATTAGAAGGACAACTTCTTGCTGGAGACGCGTGAAAGTGAGGAGACGCAATGTGGCTTTTATTCCTGGT	14,A,G	A----	G----	A----	MAJ
57760N	aa/bb	G:b;T:a	ab	13:37:27:0	3	114.62	sc244	34426	34517	+	69070	TGCATTAGATCCAACTTTACAAAGCAAATTAGATGAAATCATTGATCAATTGATTCAATCAACTTGAAATTTCAATGATTGTTATTGTTGGG	50,T,G	T----	G----	T----	MAJ
57754N	cc/ab	AA:a;AT:c;GA:b	ac	13:36:27:1	3	114.62	sc244	25876	25967	+	69070	TGCATTTTCAAAACTCAAGGGATTTCAAGCAAATATTGCGATATATGCAGCAGCGTTACCTCCTTCGTCCTATGTGACCAAATCACACAATT	16,A,G:22,T,A	AT---	GA---	AT---	MAJ
57743N	aa/ab	A:b;G:a	ab	13:36:27:1	3	115.92	sc244	16847	16938	-	69070	TGCATTATATTTAAACAAGGTCCATCTATATATGGATTGGAATATGGAAATGAATTAGTATAACGCCTTTCTGAAATCCAACGAGAATAGAA	89,A,G	A----	G----	G----	MIN
57741N	aa/bb	A:b;C:a	ab	13:37:26:1	3	116.57	sc244	1212	1303	+	69070	TGCATCCAGGTTATGTTGCTTTAATTCAAACCAATCCAAATTACTTCTCCGCTTCTTTGACACCTATTCACAATCATCAAAGGTATCCTTTA	68,C,A	C----	A----	C----	MAJ
33217N	aa/bb	C:b;T:a	ab	13:37:27:0	3	117.22	sc177	18486	18577	-	74129	TGCATATCAGCCTGCTTCTCCTCCATCATGGGCTTTACGCTTAGAAAGTGTCTTCATTTTGCCTTTTGGGATGTAAGCAGATATGGTTTACC	48,T,C	T----	C----	T----	MAJ
20616P	aa/bb	A:b;G:a	ab	13:37:27:0	3	117.22	sc177	20758	20849	-	74129	TGCAGGGTATGTGGACAGGCGGACTACTGAGAGTCAGGTGGGGGGCGGGAGCTCAGGTGCGCCCGCACGGTGTGTCGCACCTGTCGCACCCG	73,G,A	G----	A----	G----	MAJ
33261N	aa/bb	C:b;T:a	ab	13:36:27:1	3	117.22	sc177	6986	7077	+	74129	TGCATCCCGGGTCAGGTTGGGGGCGCAAAAAAAGATGCGCCAAGGCGCGTGGCACGCCTAAAAATCTTGAAAATTGGGTAGGTGCGCCTAAA	82,T,C	T----	C----	T----	MAJ
33262N	aa/bb	AC:b;GT:a	ab	13:36:27:1	3	117.22	sc177	6898	6989	-	74129	TGCATGTATACAGGAAGTAGATGACATACCACAGGTCTTGTGGCAGGCTTGAACGTAGGGCTACATGTCAATGTGTTATCAATGGACCATGC	22,G,A:78,T,C	GT---	AC---	GT---	MAJ
20620P	ab/aa	A:a;G:b	ab	14:36:27:0	3	117.87	sc177	37143	37234	-	74129	TGCAGTCGACACAAACCCAGTAGTGAACTCAGGTGCATCAGACCATAAGAAGCTACCATAGATTGATGCTGAATTACCAACTGTGATAGTCA	19,G,A	G----	A----	G----	MAJ
15066P	aa/bb	AA:a;GC:b	ab	16:33:28:0	3	121.25	sc1592	24714	24805	-	32631	TGCAGTTTAAGGATAACATTGTCAGGGACAACTATCTTTCCATATCTGTATAAGAGTCCTTCTTCGATGCTATAGCCATTTAATAGTCTTGA	15,A,G:49,A,C	AA---	GC---	AA---	MAJ
111632N	aa/bb	A:a;T:b	ab	15:33:28:1	3	121.9	sc405	4089	4180	-	62501	TGCATATTGTTCTAATGGTTTGGTTGAGAGCTTCAACATGAGTATTTTTTTGTATTTTTAGTGTGAAAATTGTTGCTTGTACTAACAAAAAA	67,A,T	A----	T----	A----	MAJ
111631N	ab/cc	CC:a;CT:c;TC:b	ac	15:33:28:1	3	121.9	sc405	4177	4268	+	62501	TGCATATTTTTTGTATTTTTCCCTCTCTTCCTGGCCGCTCAACACTTTTGTGTGTCATGTTAGAATGTCAGAAAAGATAATGTGCACTGTGG	35,C,T:68,C,T	CC---	TT---	CC---	MAJ
111642N	ab/aa	A:b;T:a	ab	15:33:27:2	3	122.55	sc405	52820	52911	+	62501	TGCATAACAATCCATGGCACAATCCATCAGCATGACCTCACATTTCAACTCCCCCTTCCTTATCCTAAACAATACTAAATACTTTGTTCCCA	6,A,T	A----	T----	A----	MAJ
111615N	aa/bb	A:a;G:b	ab	15:35:27:0	3	122.55	sc405	29275	29366	+	62501	TGCATTGGAGAGTGACTTGATATTAGTGGGAGTAGAGGACATACTGTTCCTCCTTTTAAGGATCTTGGTGTTACTCTTGGTAACAGAAGCAG	90,A,G	A----	G----	A----	MAJ
111616N	aa/bb	A:a;C:b	ab	15:34:27:1	3	122.55	sc405	29187	29278	-	62501	TGCATCGCCTATCTTGGTCACTCCTTCGCCATCGTTCTTGGTTCAACATTCGGAACCTGAAACACAAGAGAAAAGCGAAGACTGCGCGGGAT	65,A,C	A----	C----	A----	MAJ
111622N	aa/bb	A:b;G:a	ab	15:34:27:1	3	122.55	sc405	35185	35276	-	62501	TGCATCACAGTCTGATGTCTGATAAGCAGGACCCAGACGGGGCAGACAGATGGCTAACACAAATTGAGCATTGGGGAAAGTAAGTGTTTGAT	48,G,A	G----	A----	G----	MAJ
111630N	aa/bb	A:b;G:a	ab	15:34:27:1	3	122.55	sc405	40215	40306	-	62501	TGCATCACAGTCTGATGTCTGATAAGCAGGACCCAGACGGGGCAGACAGATGGCTAACACAAATTGAGCATTGGGGAAAGTAAGTGTTTGAT	48,G,A	G----	A----	G----	MAJ
111645N	aa/bb	A:b;G:a	ab	15:34:27:1	3	122.55	sc405	60333	60424	-	62501	TGCATGCCTGTGGCTGAGGTAAAATCTCAGCGTATATGACATATTGCTAGTTTGCGGACGGTGCAAGCAAGAGAGAGTATGATAGCGCATTT	60,G,A	G----	A----	G----	MAJ
111640N	aa/bb	A:b;G:a	ab	15:34:27:1	3	122.55	sc405	48501	48592	-	62501	TGCATGAGAACCCACATTGATATCAATATGTGATGAATCATCAAAATTACACATGACAACCAAATGTGATGAACTAACGAATTCAACCAGAT	78,G,A	G----	A----	G----	MAJ
35114N	ab/aa	A:b;G:a	ab	15:35:27:0	3	122.55	sc1825	28102	28193	-	29956	TGCATTGTGATAGGTGTACCAGGGTGTTTAGGTTTTTAACTTCCCAAAATTGGCCGATAGACGACATTAGGAGTGGTCGGAGTAGTACCAGA	74,G,A	G----	A----	G----	MAJ
111644N	ab/aa	A:a;T:b	ab	15:34:27:1	3	122.55	sc405	60421	60512	+	62501	TGCATTTCCCTACATTGTCAATGTGCTCAATATTCCATCTCCAGTTGTTATTCTAATGCTACCATCCGCTGCAAATGTAATGTACACTTACC	80,T,A	T----	A----	T----	MAJ
62935P	aa/bb	G:a;T:b	ab	15:35:27:0	3	122.55	sc405	29830	29921	+	62501	TGCAGAAGGTGTTCGAGCCAATCCTGCACGGCCGCGGCGACCAGCTATGGTGTTTGGGCGGGTGCGGAGAGAAGTAGAACGAAGAAGCGGGG	56,G,T	G----	T----	G----	MAJ
21347P	ab/aa	A:a;T:b	ab	14:34:27:2	3	122.55	sc1825	24256	24347	-	29956	TGCAGCGGCCATCAACTTAACATGCCATACCCTCTTTACAAGGACCATGAAGAATTGAATCGGTAACAAGTTGGTGTAGTTTGGGTTCGGTG	16,T,A	T----	A----	T----	MAJ
177008N	aa/bb	C:a;T:b	ab	15:36:26:0	3	123.2	sc83	26833	26924	+	123404	TGCATTGGGCTGGGTTCGTAATGACTTATGCCATTCAATTCTCCCATTTATCTCATCAATTCCGCTCAACTAATTACTTTGAATCTTAATTC	31,C,T	C----	T----	C----	MAJ
177010N	aa/bb	A:a;G:b	ab	15:36:26:0	3	123.2	sc83	32210	32301	+	123404	TGCATACAGCACGCCAAAAGGTCAAAATCGATTTTTGCGAATGCCAATCAGATCTAGTTCGATTGGTCGAGGTGGAATTCATCGGAGGCTCA	75,A,G	A----	G----	A----	MAJ
177018N	aa/bb	A:a;G:b	ab	15:36:25:1	3	123.2	sc83	42173	42264	+	123404	TGCATGAGAATGCACATGTGAGAGACTACGCGTTCAACAATTGTACTGAGCGCGCCTGGACGACCAAATGCGTGGAATTTCAGCCGGATATC	76,A,G	A----	G----	A----	MAJ
177025N	aa/bb	A:b;G:a	ab	15:36:26:0	3	123.2	sc83	47518	47609	+	123404	TGCATCAAACCTGAAATTCACTACACTACGAGTTCAAAAAAACATACAAAAGTCATAGTTGATAAGCAAGGTTGAAAGATATTTGCAAAACC	73,G,A	G----	A----	G----	MAJ
177031N	aa/bb	A:a;G:b	ab	15:36:26:0	3	123.2	sc83	6064	6155	+	123404	TGCATACATACAGCTGAATATTCCCTTTACACGTCTTTTCACTAGGAATTTTAGCCAGCACTCAAAAATCACAACACAAGCATCAATTCCCC	70,A,G	A----	G----	A----	MAJ
177022N	aa/bb	C:a;T:b	ab	15:35:26:1	3	123.2	sc83	46238	46329	+	123404	TGCATACATTTATTCCCCTCCCACACTCTCATTGCCCGACATTTCTTTTCCCTTCGGCAAGTCCTTGCCTAGTTCTACAACCAATCCCTGCA	54,C,T	C----	T----	C----	MAJ
177024N	aa/bb	C:b;T:a	ab	15:35:26:1	3	123.2	sc83	47137	47228	-	123404	TGCATTTTGTTTTGGAGTGTTGTGTAGTGTTGTGGATTTCAACCTTGATGTGTAGTGTTATGATTTTATTAGTGTAGTGTATTGAAGTTTGT	50,T,C	T----	C----	T----	MAJ
177029N	aa/bb	CAC:a;TGT:b	ab	15:35:26:1	3	123.2	sc83	51055	51146	-	123404	TGCATCCCCAAAATTCCCTTGAATTCCCTTAACAAAAATCCCCTCGGCCTTTGGCCACCACGGTGATGCACCTCGTGACAAAAACTCCCGCG	5,C,T:11,A,G:90,C,T	CAC--	TGT--	CAC--	MAJ
177004N	ab/cc	AA:a;AG:c;GA:b	bc	15:35:26:1	3	123.2	sc83	12778	12869	-	123404	TGCATGAGGGATGATGAAAAGATACAAAAGAACGTACCAATCTGTTGAGCGGAATCGCTGGCGCGGTGTTCTGACAAAGCTTACGATAGATT	78,G,A:82,A,G	GA---	AG---	GA---	MAJ
102052P	aa/bb	C:b;T:a	ab	15:36:26:0	3	123.2	sc83	20675	20766	-	123404	TGCAGCAAGAAAGGAGAAGGAGATTAAATATCCTCAAGATGTTGATTATTTATATTTTTTCATTTAGATATAAATAAGAAGTATATTTTATA	52,T,C	T----	C----	T----	MAJ
177016N	aa/bb	A:a;G:b	ab	15:34:26:2	3	123.2	sc83	38840	38931	+	123404	TGCATGAGAATGCACATGTGAGAGACTACGCGTTCAACAATTGTACTGAGCGCGCCTGGACGACCAAATGCGTGGAATTTCAGCCGGATATC	76,A,G	A----	G----	A----	MAJ
177020N	aa/bb	C:a;T:b	ab	15:34:26:2	3	123.2	sc83	43193	43284	+	123404	TGCATACATTTATTCCCCTCCCACACTCTCATTGCCCGACATTTCTTTTCCCTTCGGCAAGTCCTTGCCTAGTTCTACAACCAATCCCTGCA	54,C,T	C----	T----	C----	MAJ
177033N	aa/bb	A:a;G:b	ab	15:37:25:0	3	123.85	sc83	63815	63906	+	123404	TGCATCTGCTCCCCTGCCCCCGAGCCCTACGGGGTTCCCGATGTGTTGGGGTCCTAAAAAGACTAACTGAACCCGCACCCCGACGGTTCAGG	65,A,G	A----	G----	A----	MAJ
177041N	aa/bb	A:b;G:a	ab	15:36:25:1	3	123.85	sc83	75877	75968	-	123404	TGCATTTTCCTTACCAAACCTAGACCAAAGTTATCAAAACTTACACTTTCTAAGTAAATCAGATCAACTTTTAATTGAAGCGAAACAACGAG	81,G,A	G----	A----	G----	MAJ
177047N	ab/cc	AA:a;CA:b;CT:c	ac	15:37:25:0	3	123.85	sc83	87990	88081	-	123404	TGCATAGCACTTACCATCAATTTTCTGCAATCCAGCATAGCGGAACAGCAACTAGTGGTTTCAATTAGTTTCAATGAAAAATACTTTGGAGA	27,C,A:66,A,T	CA---	AT---	CA---	MAJ
177049N	ab/cc	AA:a;CA:b;CT:c	ac	15:36:23:3	3	123.85	sc83	89623	89714	-	123404	TGCATAGCACTTACCATCAATTTTCTGAAATCCAGCATAGCGGAACAGCAACTAGTGGTTTCAATTAGTTTCAATGAAAAATACTTTGGAGA	27,A,C:66,A,T	AA---	CT---	AA---	MAJ
177050N	aa/bb	C:a;G:b	ab	13:39:25:0	3	125.14	sc83	98033	98124	+	123404	TGCATTGTCCAGGAAAGAAGCTGGCGACTTGCAGACAGGAGTCGAGACTATCGCAGCTCTGGCCTTATCTCAAACCAACATTTCCGAAGAAT	42,C,G	C----	G----	C----	MAJ
143354N	aa/bb	A:b;G:a	ab	14:38:25:0	3	125.8	sc555	52338	52429	-	53374	TGCATGTAAGGGGCTGTGAAAGATCTGTACGAGATGTCACAAGATCAGAAACTCATCCCTGTTGTACACCTCACGCTTTTAGATCTTTTCCT	30,G,A	G----	A----	G----	MAJ
176995N	aa/bb	C:b;T:a	ab	14:38:25:0	3	125.8	sc83	101326	101417	+	123404	TGCATAATTCTAAGCTGTTCCATGACCAATCATGACCACAGAGATAAATCATTTAGATATGATCTGATATGACCAATAAACTTCTATTAAGA	87,T,C	T----	C----	T----	MAJ
176996N	aa/bb	C:a;T:b	ab	14:38:25:0	3	125.8	sc83	101238	101329	-	123404	TGCATACATATTCCATGTCAAATCATGTATGCTTGACCTCAACAATATGGTAGACCTCAGAGAAACACCAGCTGCACAGTACATCAACATAG	23,C,T	C----	T----	C----	MAJ
143341N	aa/bb	A:a;G:b	ab	14:37:25:1	3	125.8	sc555	31633	31724	+	53374	TGCATGAATAATTGTGACAAAGAAAGAGAGATCACAACTGATAGAAAACAAACTTGTTGATTGTAAGATGATCACCATCAGTGGCTAAAAGA	42,A,G	A----	G----	A----	MAJ
83709P	aa/bb	A:b;T:a	ab	14:38:25:0	3	125.8	sc555	45823	45914	-	53374	TGCAGAATGCTGAATCAATTAACTCTTGACAGAGGAGGAGAATTTGTAAATGATCTTCTTGGTGGTGAATTTAAAAAGAGGGGAATTGCTCT	14,T,A	T----	A----	T----	MAJ
177875N	aa/bb	C:b;T:a	ab	16:33:27:1	3	129.83	sc844	29926	30017	+	44465	TGCATCCAAAGTATTAGGTATATCAGTTAATTCAGATTTATCTACAACAATCAAATTAACAGTAGAAACTTTAGATTTTCCAAATTCATCAG	22,T,C	T----	C----	T----	MAJ
177878N	aa/bb	C:b;T:a	ab	15:33:27:2	3	129.83	sc844	33437	33528	+	44465	TGCATCCAAAGTATTAGGTATATCAGTTAATTCAGATTTATCTACAACAATCAAATTAACAGTAGAAACTTTAGATTTTCCAAATTCATCAG	22,T,C	T----	C----	T----	MAJ
88036N	ab/aa	C:a;T:b	ab	16:34:27:0	3	129.83	sc3350	17086	17177	+	18235	TGCATGAGGAGTGTATCGCCCACATCACCGACTTTATCATATCTGAAGGCTTAACGGTGCAAGAATTTGTCACTTCGGTTAGTACTTTAACC	25,C,T	C----	T----	C----	MAJ
88037N	ab/aa	CG:b;TA:a	ab	16:34:27:0	3	129.83	sc3350	16998	17089	-	18235	TGCATGTCGTCGGCACTACGCTCCTCGCGCTCGTCCTCACTGTGTGGAATGACAAGGGTTTCTGGTATAGATTCGCTCATCGGTAGGGTGTT	7,C,T:55,G,A	CG---	TA---	CG---	MAJ
102526P	aa/ab	A:b;G:a	ab	16:34:27:0	3	129.83	sc844	26821	26912	-	44465	TGCAGCCTGAGAATTGTCATCTCGCTCCTCGAAGCCTGATAGTTCGTTACGGAATTGAGTGTCGATGGTATTAATTGCGTCTATTTCGTTTG	78,A,G	A----	G----	G----	MIN
176936N	aa/ab	A:b;C:a	ab	16:33:27:1	3	131.13	sc838	12285	12376	+	44689	TGCATAAAATAAGATATATACAGTGTCTATTTAAAGACATATCCAAATGTGATTTTGCAATTCTCTTCAACATCATCAGCTCATCATCCTCC	87,A,C	A----	C----	C----	MIN
176938N	aa/ab	A:b;C:a	ab	16:33:27:1	3	131.13	sc838	14218	14309	+	44689	TGCATAAAATAAGATATATACAGTGTCTATTTAAAGACATATCCAAATGTGATTTTGCAATTCTCTTCAACATCATCAGCTCATCATCCTCC	87,A,C	A----	C----	C----	MIN
101991P	aa/ab	G:a;T:b	ab	15:33:26:3	3	131.13	sc838	12361	12452	-	44689	TGCAGAAGAGGAAACCCATTTGTACATAATCTTCTGGGGCACATTGAATCCATGTGACCTGTTGCATGAGTCAAGTGGAGGATGATGAGCTG	80,T,G	T----	G----	G----	MIN
176943N	aa/ab	A:b;T:a	ab	16:33:28:0	3	131.78	sc838	24226	24317	+	44689	TGCATTTGCGCGGGTTAGACTGTATAATGCAATACGATTCTTCAGGAGTCCCGAAGAACCGGGGGAATTTCTCTGGGACTCTGGGAATTGGG	41,A,T	A----	T----	T----	MIN
176942N	ab/cc	AC:a;CC:c;CT:b	bc	16:33:28:0	3	131.78	sc838	23998	24089	-	44689	TGCATGGAAGCCCCGGGGCCGGCCTCGGACTCCCCGGGATCTAGTAGCACAAATATTTGTATAACACCCATACATACATACGATCGTCTTAC	22,C,A:24,T,C	CT---	AC---	CT---	MAJ
102001P	aa/ab	A:a;C:b	ab	16:33:28:0	3	131.78	sc838	16629	16720	+	44689	TGCAGCTCACTTGATGGGTGGTGTAGGGTGGTGTACATCAAAGCAAGACAAAACGGTCCCGGTGAAAAGACGGGTGTCGAAGCAAACTTAAC	66,C,A	C----	A----	A----	MIN
101995P	ab/aa	C:a;T:b	ab	15:33:27:2	3	131.78	sc838	1331	1422	-	44689	TGCAGGAGTCAAAACAAGGTTTAGGCTGGTTTAGGCCTGTGACATTGTAAAAAAATTGGTTTTGGACCAAAAATTAAACCGTGGTTAAAACT	79,C,T	C----	T----	C----	MAJ
7496N	aa/ab	A:b;G:a	ab	17:32:28:0	3	132.43	sc115	29026	29117	+	84682	TGCATTCTGTTGAGATTGTTGATCTTCTTTTCGGAGGTTCAGACGGGGTCTAACTGAGTTATCTAAGCTTTCGCCGCTCTGAGGCTGAGGGA	86,A,G	A----	G----	G----	MIN
7490N	aa/ab	A:b;G:a	ab	17:31:28:1	3	132.43	sc115	26976	27067	+	84682	TGCATTCTGTTGAGATTGTTGATCTTCTTTTCGGAGGTTCAGACGGGGTCTAACTGAGTTATCTAAGCTTTCGCCGCTCTGAGGCTGAGGGA	86,A,G	A----	G----	G----	MIN
167851N	aa/bb	AC:b;GA:a	ab	17:31:28:1	3	132.43	sc727	4483	4574	-	47940	TGCATCTGGGCTCATAACCTATTGGAATGTCAGAAAAGATAATGTGCACTGCGGGACTTGAACCCAAAACCTGATCCCTATATCTAGGAGGA	23,G,A:66,A,C	GA---	AC---	GA---	MAJ
176951N	aa/bb	C:a;T:b	ab	16:31:28:2	3	132.43	sc838	44203	44294	-	44689	TGCATTTAGAAGGGTTTGACTGTACTCACCTTCCGGTAGTGTTTGCTATAGATAATGTTTATTTTGAGGGTTTTGGTACAGGATAAACACAT	87,C,T	C----	T----	C----	MAJ
167833N	ab/cc	CC:a;CG:c;TG:b	bc	17:31:28:1	3	132.43	sc727	25141	25232	+	47940	TGCATAAATCTTCAAGAGAAATATTTACATGAATCAAGTAACTCACGGAATGGTCTTCCCAAGTGATTCAAAATATTGATCAGTTTCTCTTT	11,T,C:30,G,C	TG---	CC---	TG---	MAJ
96187P	aa/ab	C:b;T:a	ab	17:32:28:0	3	132.43	sc727	18948	19039	-	47940	TGCAGCAACTGTATTTCTTGTCCAGGACAACGTAAGTTAATTCAACCCAAAACCAACAGACGGTCTGTGTGCCCGGCAGTTAAGTTGGAATT	80,C,T	C----	T----	T----	MIN
3527P	aa/bb	C:a;G:b	ab	17:32:28:0	3	132.43	sc115	24020	24111	+	84682	TGCAGAAGGAACGTCAATTGGATGTGATCATGGTACTTTTGATTGTATGGAATCCATTCAATCAGAATCTGCTGATATGCTAGCAGCTGCAC	79,C,G	C----	G----	C----	MAJ
96195P	aa/bb	A:b;G:a	ab	17:32:28:0	3	132.43	sc727	4849	4940	+	47940	TGCAGTGCACACCATCTTTTCTGACATTCTAATATTGAGGTTTGGCAACAGTTGGTTTTTGACAAATCGTCACACAGGACATCAAAGGTGGG	54,G,A	G----	A----	G----	MAJ
3536P	ab/aa	A:a;T:b	ab	17:32:28:0	3	132.43	sc115	648	739	-	84682	TGCAGGGTAACACTTCCCAGTATTTAAGCTTGCCACCATCACAGAACCTATTTCTTCTGCCAATAGAACCACCAAGTTTGCATGTTCATTAA	42,A,T	A----	T----	A----	MAJ
7489N	aa/bb	A:a;G:b	ab	17:30:28:2	3	132.43	sc115	25961	26052	-	84682	TGCATTGATTAGAACAAGCTTTTCATCCGATATCGGAGTGTGATACGGTCAAGGTCATATTTGACTGTCTTATAAATTTGTGACTATTTGTA	91,A,G	A----	G----	A----	MAJ
3532P	ab/aa	A:a;G:b	ab	18:31:27:1	3	133.73	sc115	49069	49160	-	84682	TGCAGACGCTTTCATTGATGAATTGGACCTACTAGAAGCCTGGTTTGAAGAAGAAGGAATAGAAGAACTCACGTGTGATGATATCAAACTAA	51,A,G	A----	G----	A----	MAJ
7516N	aa/ab	CA:a;TG:b	ab	18:32:27:0	3	133.73	sc115	84068	84159	+	84682	TGCATTCCATGTGTGTACATGATGATTACATGTATGTAACCATATGTAATCTTATGTTACGCTGTGTTTTATCTTATTACTACATGTAATTG	28,T,C:75,G,A	TG---	CA---	CA---	MIN
146894N	aa/ab	A:b;G:a	ab	18:32:27:0	3	133.73	sc573	23493	23584	-	52746	TGCATTGGCAACATTCATGGGGTTCCCTTCAGTCTTATTGCAATGAAGAGGGGACAAGGATGAAGGTTTGAGGCCGACGATGAACACCATTC	61,A,G	A----	G----	G----	MIN
35280N	aa/bb	A:b;T:a	ab	17:32:27:1	3	133.73	sc1832	23038	23129	-	29914	TGCATTAAGATGTTGTTATTTCCTAATATGAAATAGCGTGGTAAGCCTTCATTTTCCATAACAACAAATTTCATTACAGCTCTAATATTCCC	26,T,A	T----	A----	T----	MAJ
7514N	cc/ab	GCT:a;TAC:c;TCT:b	bc	18:31:27:1	3	133.73	sc115	72793	72884	+	84682	TGCATGTAGCCTTTGTGTTTCTACAAATGAAACCGATCATAGTAAACAAGGTGAGACATCTCATCTCCATATCTTAAACTTCCTCCTCATCT	19,T,G:44,A,C:90,C,T	TAC--	GCT--	TAC--	MAJ
3531P	aa/bb	C:b;T:a	ab	18:32:27:0	3	133.73	sc115	49157	49248	+	84682	TGCAGGTAGGTTCTGTGGTTTTAGTAGTTGTCCAAAGGTTAACTTTTCTTCTTTTGGTGGAGCTAGGTCTGCTTGTCGCGATAATGCATCAG	57,T,C	T----	C----	T----	MAJ
3534P	aa/bb	CT:b;TG:a	ab	18:32:27:0	3	133.73	sc115	52588	52679	-	84682	TGCAGCAATGTGAAATAGATCAGTCAAACAACACACAATCGTTGTCTATTCCTGCTCAATCAGCTGCTCCTTCTAATCCTACTCCTGTGCAA	42,T,C:65,G,T	TG---	CT---	TG---	MAJ
85075P	ab/aa	C:b;T:a	ab	20:32:25:0	3	140.94	sc573	37662	37753	+	52746	TGCAGGTTTTACAGCTGTGAGTCTCACTAAAAGAAGCTTTACACAAAAGCTCTACGACGAAATTCTGGCAGGAGACCATATATCTGGTGAAT	63,T,C	T----	C----	T----	MAJ
146897N	ab/cc	AG:c;GA:a;GG:b	bc	22:30:25:0	3	142.24	sc573	38915	39006	-	52746	TGCATCATGGCTGATCATTTCATTGTATGAGTTTGTTGTGATGTCACTGAAGTTTTCATTGGTTGCTTGGTGCTGAGAGTTTGTGAATTTTT	9,G,A:42,G,A	GG---	AA---	GG---	MAJ
68468N	aa/bb	A:a;T:b	ab	20:34:23:0	3	147.58	sc2729	16971	17062	-	22021	TGCATTGGTTGTTCCAATTTGAATAAAATTTCACATTCATATTCACATTCATATGATATCATACAATCTCACAAACTGCTCAGTGAAAAACC	81,A,T	A----	T----	A----	MAJ
175933N	aa/bb	G:a;T:b	ab	20:34:23:0	3	147.58	sc8236	2769	2860	+	3703	TGCATTCCATGTGTGTACAGGATGATTACATGTGTGTAACCATATGTAATCTCATGTTACGCTTTGTTTCATCTCATTACTACATGTAATTG	19,G,T	G----	T----	G----	MAJ
40446P	aa/bb	A:a;C:b	ab	20:34:23:0	3	147.58	sc2729	677	768	-	22021	TGCAGATGAAGACTTAACTGTTTCTCCATCTCCTTCTCTTGAGTCTAGTTTTCGATGCCAATCTTCTGATTCACACACTCAAGAAGAACCTC	80,A,C	A----	C----	A----	MAJ
4208N	aa/bb	A:b;G:a	ab	19:34:23:1	3	148.23	sc10	90180	90271	+	142315	TGCATCATCCGTAGCCACCTTTATGTTGTTCTCTTTGAGAACGGCGTTGAGGCTTTTGACAAGCTCTGGGATGGTTTTGTTAGCACCCGAAA	42,G,A	G----	A----	G----	MAJ
4142N	ab/aa	A:b;T:a	ab	19:34:23:1	3	148.23	sc10	112495	112586	-	142315	TGCATATGGAGCTTTATATATATTGTTATCCATACAAGAAGCCAAGAATCTCAAAAGTGAAAAAAACGCCGACCAACGAGCCCAAAATACAA	28,T,A	T----	A----	T----	MAJ
4148N	ab/aa	A:b;T:a	ab	19:34:23:1	3	148.23	sc10	116758	116849	-	142315	TGCATATGGAGCTTTATATATATTGTTATCCATACAAGAAGCCAAGAATCTCAAAAGTGAAAAAAACGCCGACCAACGAGCCCAAAATACAA	28,T,A	T----	A----	T----	MAJ
2126P	aa/ab	C:a;T:b	ab	19:35:23:0	3	148.23	sc10	71713	71804	-	142315	TGCAGGTCTTCTGACCGTCTCGACATCAAGACCGTCTGATTTGGACGCAGCATTTGAGATATCGAAAAACTTGCATAGCAGTGTTCCAATGT	20,T,C	T----	C----	C----	MIN
2090P	ab/aa	C:b;T:a	ab	19:34:21:3	3	148.23	sc10	109016	109107	-	142315	TGCAGTTGCCAGTGACGTAGTTTCGAAAAACAACATTGGTCCTTGAATCTCAAAAGCAGTGAGTTTGATAAGTCTAATAAAATTTCATTCTG	17,T,C	T----	C----	T----	MAJ
4187N	ab/aa	C:b;T:a	ab	18:39:17:3	3	155.42	sc10	46322	46413	+	142315	TGCATTAGCCCTATTACAATGTGTTGCATCACATAATGAAACCAGAGGATTATTCTTACAAGCTCATTTACCATTATTCCTTTATCCATTCT	78,C,T	C----	T----	C----	MAJ
4176N	aa/bb	C:a;T:b	ab	20:37:19:1	3	157.5	sc10	27946	28037	-	142315	TGCATCCTGGAGGTGTGAGCTATCAGGTCAGTCTTGTTGCGCTTAGATAACTGGAATTTGTAACCAACCTCATTTCTAATCGAACCTGAAGT	64,C,T	C----	T----	C----	MAJ
2114P	aa/bb	A:a;G:b	ab	20:38:19:0	3	157.5	sc10	24382	24473	+	142315	TGCAGGTGGTAGGCTGTTGATGACTGGGTTCTAATGCCAAGCTTCTTGTCAATTTGTTTCATGATTGTTGATATGAAAACGCTTCCTCTGTC	38,A,G	A----	G----	A----	MAJ
4141N	aa/bb	C:a;G:b	ab	21:38:18:0	3	160.23	sc10	11071	11162	+	142315	TGCATACCTGGCTCTACTCTATGGGCACATTCCTGTGTCCTTTTTTGACTGATCACTAACCACACAAATAAATCAGATTTAAAAACGTGTCA	13,C,G	C----	G----	C----	MAJ
4140N	ab/ac	CC:b;TC:a;TG:c	bc	21:38:18:0	3	160.23	sc10	10872	10963	-	142315	TGCATATGTGAGTTTACTTGACTTGGTTACTACAAACCCGGTCCATAGGACTCTACCCGAGCCTCAAAGAAAGGGATTGAGATACTCAGTCA	14,T,C:57,G,C	TG---	CC---	TC---	TC---
4206N	aa/bb	A:a;G:b	ab	20:40:16:1	3	162.31	sc10	7759	7850	+	142315	TGCATCTCCAAACGGACGCATGGTTCAAATACTATCAGGACAATACTCACACAAGGGCATCCATTGACCGTCAAAATTGAGGTTTTGTGGCT	41,A,G	A----	G----	A----	MAJ
4190N	aa/bb	A:a;G:b	ab	20:39:15:3	3	162.31	sc10	5759	5850	+	142315	TGCATCTCCAAACGGACGCATGGTTCAAATACTATCAGGACAATACTCACACAAGGGCATCCATTGACCGTCAAAATTGAGGTTTTGTGGCT	41,A,G	A----	G----	A----	MAJ
162779N	aa/ab	A:a;T:b	ab	17:42:18:0	3	165.69	sc68	15333	15424	+	98486	TGCATGTACAGATAACTATAGAGTGGAGGAAGAGTCACTAATTGATTATACAGATAACTATAGAGTGGAGGAAGAGTCACTAATAGATTATA	84,T,A	T----	A----	A----	MIN
162798N	aa/ab	A:a;G:b	ab	17:42:18:0	3	165.69	sc68	74075	74166	-	98486	TGCATTTAAATCTGAGCGATTTTGCATTGCATAAAGTTACATCACAAAGGATCCATGCGATGTGAAATCACAGCGCAATTGAATCACATGAA	18,G,A	G----	A----	A----	MIN
120294N	cc/ab	GG:a;GT:b;TT:c	ac	17:41:18:1	3	165.69	sc4431	5781	5872	+	12958	TGCATTCTAAGTTGCCATGCTGCAGATCAAAACTAAGATCTGCTATATATCCAATTTAAAGCTCTTATCTCTCTAATCTAATTGTATCTAGA	43,T,G:65,G,T	TG---	GT---	TT---	TT---
93092P	aa/ab	C:a;T:b	ab	17:42:18:0	3	165.69	sc68	39568	39659	+	98486	TGCAGCGCTGAGGACAGCTTAGAAGTTGGGGGAGGATGTGGAAATCAAAATCTCAGAAGGCCTTTCTTTATCTCATCACTTTACTATCTTCA	83,T,C	T----	C----	C----	MIN
93094P	aa/bb	C:b;T:a	ab	16:42:18:1	3	165.69	sc68	40636	40727	-	98486	TGCAGAAAAGTCAAAAAAATAAAAATAAAAAATCCCCAATTTCAAAATCCCACCGATAAGACTTCAAAATCACCGATTAAGACTCCTCAGCA	77,T,C	T----	C----	T----	MAJ
93081P	ab/aa	C:a;T:b	ab	17:42:18:0	3	165.69	sc68	21805	21896	-	98486	TGCAGGAAAGAAGAAGAAGAAATTGTTGATAGAACGTGGTCCCTATTCAACCACGCCCGATGTGGATCAATTTCGACCTAAAAACTTTCAGC	91,C,T	C----	T----	C----	MAJ
93106P	ab/aa	A:b;G:a	ab	17:42:18:0	3	165.69	sc68	52996	53087	+	98486	TGCAGGTTCCTCTTCAAAATCGCTGCCAAATATCCCTGGCTTTGGGATTGAAGCCTCTGAGTGGTTTGAATTGATCCCGCTTTCAGTTTGAG	16,A,G	A----	G----	A----	MAJ
45135N	aa/ab	C:b;T:a	ab	17:41:18:1	3	165.69	sc2075	6173	6264	-	31082	TGCATAAAAATAGAAGCATTCATACAGAATGATATTTGACAATAGTGGAACGCTGCTGGTGGTACTGTCCTCTCATATATAGCACACGGGGT	10,C,T	C----	T----	T----	MIN
66943P	cc/ab	GG:a;GT:b;TT:c	ac	17:41:17:2	3	165.69	sc4431	5801	5892	+	12958	TGCAGATCAAAACTAAGATCTGCTATATATCCAATTTAAAGCTCTTATCTCTCTAATCTAATTGTATCTAGAAAATCCTTAGTCCTTTGTAT	23,T,G:45,G,T	TG---	GT---	TT---	TT---
110101N	aa/ab	A:a;T:b	ab	17:42:18:0	3	166.99	sc4015	8354	8445	-	14787	TGCATCAAGCAATCTGACTTTGGCAGAGCACTCGCGTATACCAAAAAAAATCACACGGCAACCCTTGCTTACATCACAATATGAATACATGG	54,T,A	T----	A----	A----	MIN
62173P	ab/aa	C:b;T:a	ab	16:43:18:0	3	167.64	sc4015	12664	12755	-	14787	TGCAGGTCATTTGGTTAAAGATCAGATGACCACAAGCCCCGGTTTTGAGTAAATAGGTGGGGCTCATGGCCATCTTATCTTCAAACAAAAGG	81,C,T	C----	T----	C----	MAJ
179289N	ab/ac	CC:b;GC:a;GT:c	ac	15:41:18:3	3	167.64	sc858	39701	39792	+	44055	TGCATACATAGATAGCTCTTTTTCTTTTCTCAGTTTCAAAATCAAAAAATGGTGCAATCACATCACACATCAATCAGTCCATACATAGATAA	10,G,C:74,T,C	GT---	CC---	GC---	GC---
179283N	ab/ac	CC:b;GC:a;GT:c	ac	15:42:18:2	3	167.64	sc858	34732	34823	+	44055	TGCATACATACATAGCTCTTTTTCTTTTCTCAGTTTCAAAATCAAAAAATGGTGCAATCACATCACACATCAATCAGTCCATACATAGATAA	10,C,G:74,T,C	CT---	GC---	CC---	CC---
58684N	aa/bb	C:a;T:b	ab	18:41:18:0	3	174.7	sc247	63746	63837	-	68856	TGCATAGTGTGTCAACCGCGAGAGTCCTGCGGAGTAGAACCCCAAGCGTATTGACAAGATACCACACATACAAACTGCAGAGCAGTACTATA	46,C,T	C----	T----	C----	MAJ
58685N	aa/bb	C:a;T:b	ab	18:41:18:0	3	174.7	sc247	66107	66198	-	68856	TGCATAGTGTGTCAACCGCGAGAGTCCTGCGGAGTAGAACCCCAAGCGTATTGACAAGATACCACACATACAAACTGCAGAGCAGTACTATA	46,C,T	C----	T----	C----	MAJ
31951P	aa/bb	A:b;G:a	ab	18:41:18:0	3	174.7	sc247	63759	63850	+	68856	TGCAGTTTGTATGTGTGGTATCTTGTCAATACGCTTGGGGTTCTACTCCGCAGGACTCTCGCGGTTGACACACTATGCATTGCTAGACACAT	32,G,A	G----	A----	G----	MAJ
31950P	ab/aa	A:b;G:a	ab	19:41:16:1	3	178.87	sc247	54814	54905	-	68856	TGCAGGAACCAGCAACTTACAAGATCGCAATGAAATCAAGCGACCATGATGAATGGAAGATAGCGTGTGAGAAAGAAATGAGTAATATGAAA	45,A,G	A----	G----	A----	MAJ
58666N	aa/bb	G:b;T:a	ab	19:41:17:0	3	178.87	sc247	13165	13256	+	68856	TGCATGCAAAATGGCAAGTAACTCCCATTCCTGAGCGGGATACATACGCTGCGCAGAGTTCAGTTTACACGACTCGAAAGCAATAGTATGGA	86,T,G	T----	G----	T----	MAJ
58681N	aa/bb	A:b;T:a	ab	19:41:17:0	3	178.87	sc247	47883	47974	+	68856	TGCATATGAAGCAACCGATCCTCGGTTAATCAAATCATATCAATCCATTAAATCAAAATTAAACACTCAATTACCTAAGATTGGAATAGTTT	52,T,A	T----	A----	T----	MAJ
58686N	aa/bb	G:b;T:a	ab	19:40:17:1	3	178.87	sc247	7994	8085	+	68856	TGCATGCAAAATGGCAAGTAACTCCCATTCCTGAGCGGGATACATACGCTGCGCAGAGTTCAGTTTACACGACTCGAAAGCAATAGTATGGA	86,T,G	T----	G----	T----	MAJ
19352P	aa/bb	C:a;T:b	ab	19:41:17:0	3	178.87	sc1706	18510	18601	+	31359	TGCAGTGAGAATAGATGTTATAGGATCACAACAGTCCTCCTAAGTTAAGACATGTTTCCAAAAAAATTGTTCATTTCATCCATTTTGTATAT	71,C,T	C----	T----	C----	MAJ
31940P	aa/bb	C:a;T:b	ab	19:41:17:0	3	178.87	sc247	2545	2636	-	68856	TGCAGTCAAATGATGTTTGCACTGGGTTTTCTTTGCCTTCTTTGCAGCATGGCAAGTGTGACAACGTTCGATCTTGGTTTCTTGGATCAAAA	68,C,T	C----	T----	C----	MAJ
31942P	aa/bb	A:a;G:b	ab	19:41:17:0	3	178.87	sc247	28012	28103	-	68856	TGCAGACTCAGGGCCGGGTCACAGCCCTAGTTCATCCCCATGTATTTCAGACCTATGGGTTTATAGTGTACTTTATGGGTTGATTATATGGC	69,A,G	A----	G----	A----	MAJ
31995P	aa/bb	C:b;T:a	ab	19:41:17:0	3	178.87	sc2483	11804	11895	+	23817	TGCAGTGGACATGGCGCCATGGGAACTTGAGAATGAAGCTGACATAGCAGCTCGTACTTACTAGAGCCTATGGACTACTTGGTATTCTGCAT	26,T,C	T----	C----	T----	MAJ
31999P	ab/aa	A:a;C:b	ab	19:41:17:0	3	178.87	sc2483	14388	14479	+	23817	TGCAGGTGTTTTGAACTGTTTTGAAAGATTTGATCATCACATCACACACCTCAAACCATTCAGGGCACATAGATAATGACACCCCCAATGGA	25,A,C	A----	C----	A----	MAJ
27822P	aa/bb	AA:a;CG:b	ab	19:37:18:3	3	179.51	sc2152	25627	25718	+	26504	TGCAGCTCCTTCATCTAATCTCGGAACAGGTGAGAAACGAAAGGAATTCTCTCCTAATTCGATTAAAAACCCGTACCGTCAAGACAATCTCC	64,A,C:85,A,G	AA---	CG---	AA---	MAJ
2730N	aa/bb	C:b;G:a	ab	19:36:18:4	3	179.51	sc1054	28946	29037	+	40502	TGCATATAACACTACACAAAATATAATATTCTCTGGGCAGAAAAGATAAAAATGACACACAAAGACATTGAGCAGCCAGGGGGAGAGAGAAA	53,G,C	G----	C----	G----	MAJ
2717N	aa/bb	A:b;G:a	ab	19:40:18:0	3	179.51	sc1054	22915	23006	-	40502	TGCATTGTTTTGCTCAATGTTGGAGCTTCATCATGAGTATTTTTTTGTATGTTGCACACAAATATTGGTCAATGTACTAACAATAAAGGTTG	53,G,A	G----	A----	G----	MAJ
74779N	aa/bb	C:b;T:a	ab	19:40:18:0	3	179.51	sc2952	2341	2432	-	35734	TGCATACTCATTGTTATCTAGATTGAGCATTCTTGTTATCTGGATTGATCATTCCAAATGAGCATTCCTCAAGCATAGATGAGGACTCAGGG	58,T,C	T----	C----	T----	MAJ
74780N	aa/bb	CG:a;TT:b	ab	18:40:18:1	3	179.51	sc2952	38	129	+	35734	TGCATGTACGTGATTTACATGCTATAGCTCAAGCAAACATTACACATGTGTGACCATGAATCACACATTTGTGAACATGAATCACACATGTG	8,C,T:20,G,T	CG---	TT---	CG---	MAJ
2713N	aa/bb	A:a;T:b	ab	19:39:18:1	3	179.51	sc1054	16595	16686	-	40502	TGCATTGTGGTTTTAGAAATATGAAAAAATATGCCAGATGATTGGAATGCACCAAAGGGCCCAACCACAATTTTTTCATATTTTTCTGACCT	55,A,T	A----	T----	A----	MAJ
2724N	aa/bb	A:b;G:a	ab	19:39:18:1	3	179.51	sc1054	25729	25820	-	40502	TGCATTGTTTTGCTCAATGTTGGAGCTTCATCATGAGTATTTTTTTGTATGTTGCACACAAATATTGGTCAATGTACTAACAATAAAGGTTG	53,G,A	G----	A----	G----	MAJ
74776N	aa/bb	A:a;G:b	ab	19:40:18:0	3	179.51	sc2952	16728	16819	+	35734	TGCATACAACTTTGCATATCTGTGTTGATTTGCAGATCCATGCACATGCACACATGGGATAGCCTGTTACATCCCAGATGTACATGAGAGGC	88,A,G	A----	G----	A----	MAJ
1204P	aa/bb	AC:a;TT:b	ab	19:40:18:0	3	179.51	sc1054	16132	16223	-	40502	TGCAGAGTACCAACCCGGGTCTACGGATTGACCATCCTATAGTGTTTCATACAGTAGGCCCGTGGACCCTCACTAAGAATACTTGATATTTC	50,A,T:51,C,T	AC---	TT---	AC---	MAJ
1205P	aa/bb	A:a;G:b	ab	19:40:18:0	3	179.51	sc1054	16298	16389	+	40502	TGCAGGTAGTGACCAAGTAGGAATTGAATTAGTCTGGATCAAGAAAGAAGTAATTTCTTTTGAAAATTGGGAATGATGACTGAGCAAAGGAT	51,A,G	A----	G----	A----	MAJ
1221P	aa/bb	AA:a;CC:b	ab	19:40:18:0	3	179.51	sc1054	35033	35124	+	40502	TGCAGCCTTAATCGACTTGAAACATCACTTGAGAATACCATTCTCCAACAAATGTACTCAAGAGTTGTGCTATAAGAAAAAACCTGTCATAT	46,A,C:47,A,C	AA---	CC---	AA---	MAJ
43603P	ab/aa	A:b;C:a	ab	19:40:18:0	3	179.51	sc2892	2141	2232	-	20912	TGCAGGTGAAATTATAGCTGAAACAATTGGAGGTAATGGTATTTTGAGTGAAAAGCCTAGAAAGGCTGATCCTGGGGACTTGGTAAAGTCGC	52,A,C	A----	C----	A----	MAJ
43602P	ab/cc	AC:c;TC:a;TT:b	bc	19:40:18:0	3	179.51	sc2892	2229	2320	+	20912	TGCAGAAAAGCCTTGAGCCCTGGCTGCAAACATTGTAGCGAAATTACTTTTCTTATCAACATATTTCAACATCTCATCTATTGAAGTATACT	12,T,A:55,T,C	TT---	AC---	TT---	MAJ
2718N	aa/bb	C:b;G:a	ab	19:37:18:3	3	179.51	sc1054	23249	23340	+	40502	TGCATATAACACTACACAAAATATAATATTCTCTGGGCAGAAAAGATAAAAATGACACACAAAGACATTGAGCAGCCAGGGGGAGAGAGAAA	53,G,C	G----	C----	G----	MAJ
44249P	aa/bb	C:a;T:b	ab	19:38:17:3	3	179.51	sc2952	23529	23620	-	35734	TGCAGCATCAAGTAAACTCATCACATTTTTAACTCCCAATATGTTATTGTCTTTTCTGATCATCATTAAATCCCTAACACCTCCAGTCAACA	73,C,T	C----	T----	C----	MAJ
9700N	aa/ab	G:b;T:a	ab	19:40:17:1	3	180.16	sc1219	9646	9737	+	37860	TGCATCTGGTTTTGGGTACTAGAAATCACAAAAACAAACAAATGAACGTTTTACATCCTGTTTTGGTCTCAGGGGTCCAAAAACATGTAATT	50,G,T	G----	T----	T----	MIN
25928N	aa/bb	C:b;T:a	ab	19:40:17:1	3	180.16	sc159	32684	32775	-	77164	TGCATCGTCCTTTTTACCTCTTTCCTTTTCTCAGAACAATTTAAAGAAGAAAACTGGAATCTTGAACTCAGCAAACAAGACCTGAACACTAA	59,T,C	T----	C----	T----	MAJ
18649N	ab/aa	A:a;G:b	ab	19:40:17:1	3	180.16	sc1407	191	282	+	35188	TGCATTAAAAATTGAGTTGCCCAAGAGTTTGTCAAGAAAGGATTTTTTTAATGAAAGTTTGTTTTAGATGGAAAATAAAATTCAATTTCAAA	60,G,A	G----	A----	G----	MAJ
5180P	aa/bb	C:a;T:b	ab	19:41:17:0	3	180.16	sc1219	27244	27335	-	37860	TGCAGTGGTTACCGCAGGTGTTGGTAAGCTTATCATAAGTTCATCATTTTCTGATCAAAGCAAGTAGTAAATTAAATCACCACGTAGACAGT	79,C,T	C----	T----	C----	MAJ
5182P	aa/bb	A:b;C:a	ab	19:41:17:0	3	180.16	sc1219	6179	6270	-	37860	TGCAGGGAAAAAAAGAAGCATTTCTTTTTGTAAAGGAAAAGATTCTTATCAAAAGTCAAGACATTAACAAGAGTGGAGGAAGAGTCAACAAA	85,C,A	C----	A----	C----	MAJ
18642N	aa/bb	A:b;C:a	ab	20:40:17:0	3	180.81	sc1407	15321	15412	+	35188	TGCATTTCATGTCTTCAACCTTCAACCCTTGTTTTAAATATTTATGGGGTGAACTCAAGTTGAGTTGTGTTTTTTTCAACTTTTCTAGACCT	26,C,A	C----	A----	C----	MAJ
18644N	ab/ac	CG:a;CT:b;TG:c	ab	20:40:17:0	3	180.81	sc1407	17977	18068	+	35188	TGCATTGCAATAATGATGGAATTTGGACATATCTAAACCAACAATTCCTGTCCAGATAGGTTCATTGCTGCAGCATGATACTTACAAAGTTC	46,C,T:66,G,T	CG---	TT---	CG---	MAJ
11424P	aa/bb	A:a;G:b	ab	20:40:17:0	3	180.81	sc1407	16262	16353	+	35188	TGCAGCCTTTGCATCAAATTTTCTTGAACCAACAGTCTTCAACTCAGAGATAAATCCATATCATCTGCCAACTCCTCCTATCAATCAACAAA	86,A,G	A----	G----	A----	MAJ
11429P	ab/aa	C:a;T:b	ab	20:40:17:0	3	180.81	sc1407	19781	19872	-	35188	TGCAGCCAATTCTCGATTTCACTTCTTGACACTTCTGGAGGCCACTTATTGAATCTTGAATACCATTATTCTGGGTTATCTCCAATTGATCA	49,T,C	T----	C----	T----	MAJ
11427P	ab/ac	AG:b;CA:c;CG:a	ab	20:38:17:2	3	180.81	sc1407	17957	18048	-	35188	TGCAGCAATGAACCTATCTGGACAGGAATTGTTGGTTTAGATATGTCCAAATTCCATCATTATTGCAATGCATCACCCAGAAGTGGATGTTC	5,C,A:25,G,A	CG---	AA---	CG---	MAJ
79065N	aa/ab	A:b;C:a	ab	22:36:18:1	3	182.76	sc3046	12158	12249	+	20060	TGCATTGTCAAGGAGGCCGGATCTGAAACCTCATGATGATTGCAAGTTGACATTTGGGAGACTACTTAAGCCTGACAATTTACTGGAGGACA	22,A,C	A----	C----	C----	MIN
18653N	aa/bb	G:a;T:b	ab	22:36:18:1	3	182.76	sc1407	34992	35083	+	35188	TGCATAATAAATTGTGATAGAAAAGGGAAAACTTGAGGTGAGTCTAATAGTTTCTTGCTGTTATTCCAGTTTACTTTCACTTTTTATTCTTC	34,G,T	G----	T----	G----	MAJ
79079N	aa/bb	AT:a;TG:b	ab	22:36:18:1	3	182.76	sc3046	19055	19146	-	20060	TGCATGAGTGCGCTATTTCCATTCTTCTCTCTATTCCTTATCAGTTTCACTAGTTTCAACTCAAGTTTCAATTCACCCTTATACTTCATTCA	6,A,T:60,T,G	AT---	TG---	AT---	MAJ
79080N	aa/bb	A:b;C:a	ab	22:36:18:1	3	182.76	sc3046	9476	9567	+	20060	TGCATTGTCAAGGAGGCCGGATCTGAAACCTCATGATGATTGCAAGTTGACATTTGGGAGACTACTTAAGCCTGACAATTTACTGGAGGACA	22,C,A	C----	A----	C----	MAJ
8457N	aa/ab	A:a;T:b	ab	22:37:18:0	3	182.76	sc11934	169	260	+	641	TGCATTGTTGTGAGAAAAAGAAACAATAGCAGTTAGTATTTCAATTATGAGCGTCAATGTACACATGGACAAGGTATTACTAACCTAATTTA	56,T,A	T----	A----	A----	MIN
7441N	aa/ab	AA:b;CG:a	ab	22:38:17:0	3	184.71	sc11583	101	192	-	712	TGCATTGTCGTTACCTCCGCATTGAGAAGGGTTTGATATGGCGATTAATTTAAAAAAGGGTGCTGTGCCGACATTTGGTGGGTCTTATATGT	41,A,C:42,A,G	AA---	CG---	CG---	MIN
110071N	aa/ab	A:b;G:a	ab	22:38:17:0	3	184.71	sc4010	14863	14954	+	18377	TGCATACAGACACATGCTGAGAATAGAAGAGGAGCTAGCAATTCGTGCACTGCTCCTCACGTCTCTTCAAGTACTGGCTCAAATTTGCCCAC	86,A,G	A----	G----	G----	MIN
7023N	aa/bb	A:a;G:b	ab	22:38:17:0	3	184.71	sc1153	2636	2727	+	38818	TGCATTTGCGCGGATTTGACTGTACATGCTGTTCTTAGTCATACAAATGACTGAAATTGAAAATCTTTTATAACTCCAAGGTTTTCATCACA	13,A,G	A----	G----	A----	MAJ
3245P	aa/ab	A:a;T:b	ab	22:38:17:0	3	184.71	sc1153	19289	19380	-	38818	TGCAGTCAATATGGAGGATTATATTCCAGCTACGCCCAAGTCGAGTAAAAGGTCTCGTAATGTGAGATGGACAGATGATTCGGCCTTGGACG	20,T,A	T----	A----	A----	MIN
62145P	aa/ab	G:a;T:b	ab	22:38:17:0	3	184.71	sc4010	11362	11453	+	18377	TGCAGGAAGGGTGGATCCTTCGAGTTGGACCATTCGAACAGGGTAACGCTTTTCGATCAATAAAGCAGCAGGATCGGGACCCCGAGGAAAGC	40,T,G	T----	G----	G----	MIN
97335P	aa/ab	C:a;T:b	ab	22:38:17:0	3	184.71	sc755	29863	29954	+	46901	TGCAGTTTTTGGAGAGTCTTAGTGTCAGTGATTGAACATGGAAGCCTTGTCTGAGGAGAATATCTTTGGCCCATATATTTATCGATCCTGGA	82,T,C	T----	C----	C----	MIN
97339P	aa/bb	C:a;T:b	ab	22:38:17:0	3	184.71	sc755	5083	5174	+	46901	TGCAGTACGGGATTATCACTTAGCACCAACTATCACTCAGCATCTCAAATATCAACAATGAAGAGTTATCTATCTCTTATTTCGCTTCTTCA	84,C,T	C----	T----	C----	MAJ
23388N	aa/ab	C:a;G:b	ab	23:36:17:1	3	190.98	sc151	14159	14250	+	77501	TGCATTCTTGACAAATGAAAAAAATGTCCTTTTTTGAAGGTATGATTTCAGCCTGGGCTGCAATTCTTTTACAAAACTGCTTTCAAAGCTCA	65,G,C	G----	C----	C----	MIN
23391N	aa/bb	A:a;G:b	ab	24:36:17:0	3	190.98	sc151	18201	18292	+	77501	TGCATTGAGCAAATAGTTGGATTGTCGAGTACCACAAGCGCTTTATGTCGGAGATGCCATTCTACTGTAGCTAGATATTGTGAATCTTGTGG	10,A,G	A----	G----	A----	MAJ
23392N	aa/bb	C:a;T:b	ab	23:36:17:1	3	190.98	sc151	18780	18871	+	77501	TGCATATTTTTTTACCTTGACTTATCAGAATTGACTCACTGGAACAAGCAAAATATTATTATGAGTATGTTTCGTTGACGCGTCTCTGAAGC	72,C,T	C----	T----	C----	MAJ
23393N	cc/ab	AT:c;GC:a;GT:b	ac	23:36:17:1	3	190.98	sc151	18692	18783	-	77501	TGCATTTTTATTGCGCGGTCACAGAATTGGTGTGTAAGCCTTGACATGCTCATCGAAAACGTGTAAGTCTAGAGAAACTCCAAGAGCTGAAA	9,A,G:32,C,T	AC---	GT---	AT---	AT---
13661P	aa/bb	A:a;G:b	ab	24:36:17:0	3	190.98	sc151	18347	18438	+	77501	TGCAGTTTCACGTCGAACCGGGGAATCCGGTGATAAAGGATGTAAAGTTCGGTAATCAGGAATCTCTGAGCTGTTTTGAGCCTGGATCGCAA	53,A,G	A----	G----	A----	MAJ
10371N	aa/bb	A:a;T:b	ab	25:34:18:0	3	192.28	sc1229	6635	6726	-	37745	TGCATGTCAACAGACTGATGGATTGGTCATCTTGTTGGTTCTGTGGTGAATCAGTTTGCAGTCCTAATCAAGTTAGACATATTTGCGGGTGG	59,A,T	A----	T----	A----	MAJ
10347N	ab/aa	G:a;T:b	ab	25:34:18:0	3	192.28	sc1229	19338	19429	-	37745	TGCATGAGTTTTTTTGTCGCCATTTTATTAATCAAAGTCAAGACTCACAAGTCGTAGGCACAAGCTCCGACCGGAGTAGCACCGGCAGCAGT	65,T,G	T----	G----	T----	MAJ
10350N	ab/aa	G:a;T:b	ab	24:34:18:1	3	192.28	sc1229	21336	21427	-	37745	TGCATGAGTTTTTTTGTCGCCATTTTATTAATCAAAGTCAAGACTCACAAGTCGTAGGCACAAGCTCCGACCGGAGTAGCACCGGCAGCAGT	65,T,G	T----	G----	T----	MAJ
10361N	aa/bb	A:b;G:a	ab	23:35:19:0	3	194.22	sc1229	25653	25744	+	37745	TGCATCAATGTACTTCCTTGACAGTCATTTGTGATCTGAATTGTTCCCACCTTGCGCGCTTCCACCAAGTCATCTAATGGAGTTAAGTTATC	57,G,A	G----	A----	G----	MAJ
107511N	aa/bb	C:b;T:a	ab	23:34:19:1	3	196.17	sc389	22739	22830	+	60767	TGCATTTTCAGGGGCGGTAAGCTCGGGGTATAGGCCCTTTGAGTTAAGCCCTGGGAGTATTCATAATCTTAAATGGTCTCATGGTATAGAGA	38,T,C	T----	C----	T----	MAJ
107529N	aa/ab	A:a;G:b	ab	23:34:17:3	3	197.47	sc389	36483	36574	-	60767	TGCATTCAATGAAAAATATCCAAACTCAGAACTTAGATACTCAAGGACACAGAGAAAGAAGTGAGGGTATGGCTTTTTCCCCATGTGGGTTT	50,G,A	G----	A----	A----	MIN
59932P	aa/ab	G:a;T:b	ab	24:34:19:0	3	197.47	sc389	36225	36316	+	60767	TGCAGGGCCGGCTCTGCACAACAGTATAAGGACCAGGATGAAGTGAGATGCAAGAGAAGGCTGAAAGTGATCTGGTTCTATAACTAGATTTC	53,T,G	T----	G----	G----	MIN
187113N	aa/bb	CC:b;GT:a	ab	26:34:17:0	3	200.2	sc970	3463	3554	+	42144	TGCATGCTAAAAACACAGTGTTGCGGGATGAGATCAATGCAAAGATCCGGGAAGGGTTATACAATCCTTCCAATCAAGTTCAAAAGTATGTG	53,G,C:59,T,C	GT---	CC---	GT---	MAJ
187098N	aa/bb	C:a;T:b	ab	26:34:16:1	3	201.5	sc970	11931	12022	-	42144	TGCATCCCTACTTGAATCAAACCGATGTTTATCTAGAAGGTGAAGTTTTCTGGAATATGTGTTGAATTTTGGCGTAAGGCGTGTAATGTATG	17,C,T	C----	T----	C----	MAJ
187100N	ab/aa	A:b;G:a	ab	28:34:15:0	3	202.8	sc970	15671	15762	+	42144	TGCATATCTCCATCAACTTCTTTAAGTTGAGCGGAGAAAGTCGGAGAAAGTCTTGAAAGATTCAAGACTTTGAATTTAAGTTGATGTATATC	43,G,A	G----	A----	G----	MAJ
107048P	aa/bb	C:b;T:a	ab	26:39:12:0	3	207.49	sc970	27303	27394	+	42144	TGCAGAGATTTCTTTTCGCCTGTCTGCTCCAGGCCACTGTATATAGTCACTACTTGTGCTGATGATGGCGTGAGTTACTCGTCGGGTACATT	14,T,C	T----	C----	T----	MAJ
107049P	aa/bb	C:b;T:a	ab	26:39:12:0	3	207.49	sc970	27215	27306	-	42144	TGCAGTGATGGTATTAGAGGGCTTTCCAGGATCTGTAGTAGGTTTTGTGGATGGAACCAACATCCCTCTCTACCAACGCCCAGGTCTGGATG	11,T,C	T----	C----	T----	MAJ
183581N	aa/bb	A:a;G:b	ab	27:38:12:0	3	209.44	sc926	42805	42896	+	42980	TGCATTTTAGCCAAAGTTCACATACACTTGGGCCCTTTTTGCAGATCTATACATAAGTAGACCGGGACAGTGTTTGATCCATGGGTGAGGGA	42,A,G	A----	G----	A----	MAJ
187116N	aa/bb	A:a;T:b	ab	26:38:12:1	3	209.44	sc970	36426	36517	+	42144	TGCATCTATCAATTATTGCTGGTCTTGAATTTAGGTTTAAGATTTTCATCAGCCCATCGGAATGCAGTCTATCCAGCCAATCTACCAGCTTT	61,A,T	A----	T----	A----	MAJ
6650P	aa/bb	C:a;G:b	ab	27:38:12:0	3	209.44	sc1234	33903	33994	+	37652	TGCAGCATTTGTCTTGTATTCTCCTCATGTGCCTGGCTCCAGGGTGTAAAAATATAACTTTAATTGCTAAACACAAAACCAGACAACTACCA	32,C,G	C----	G----	C----	MAJ
6651P	aa/bb	A:a;G:b	ab	27:38:12:0	3	209.44	sc1234	33815	33906	-	37652	TGCAGCGTGAGAATCTTTGTTGAATGTCCATCAAAGCAGTATTGGACGGCCGTGAGGAAGTGGCATGGTAGCTTTGAAGAGATTTGAGTGTT	32,A,G	A----	G----	A----	MAJ
6652P	aa/bb	A:b;G:a	ab	27:38:12:0	3	209.44	sc1234	36892	36983	+	37652	TGCAGGAGCGTGGCCTGGCAAACAAACACATGCCTCCAAACACCAGCAAGTATCGGACCAAAATTGAGAAAACCAGGGTCTTACATCCAGGT	65,G,A	G----	A----	G----	MAJ
43426P	aa/bb	A:b;G:a	ab	27:38:12:0	3	209.44	sc2879	17492	17583	-	20993	TGCAGTCTAGCCAGGGGCAGGTCTTGGGTCAGAAACCGACCTGACGTCTTTCAGGCCGGTTGGGACCAACTTCTGACCCAGAATCCCCCCGT	54,G,A	G----	A----	G----	MAJ
105591P	aa/bb	C:a;T:b	ab	27:38:12:0	3	209.44	sc926	17710	17801	-	42980	TGCAGCATACTTAGCTATTCCTGCTACTAGTGTACCCTCTGAACGATCGTTTTCTGCCGGTGGAAGAGTTTGGACAGATGAACAGGCCACTA	57,C,T	C----	T----	C----	MAJ
108206P	aa/bb	G:b;T:a	ab	27:38:12:0	3	209.44	sc9954	835	926	+	2445	TGCAGTTTGGGTTTGGCTTCTCCAACATTCCACATGTTAGAAAATCCAACCAAATTTCTTCTGTCAGATTCTTGTTCAATACAAAACAGCTT	55,T,G	T----	G----	T----	MAJ
90807P	aa/bb	A:a;C:b	ab	25:40:12:0	3	210.74	sc654	42640	42731	+	61522	TGCAGCCTTTCCACAACTGACCTTCCAAACCTCAGACGTTGATCAGCGCAGTCTGCTCCGGCTTAAATCGATTCGCTGTCCCGTCTACACTC	27,A,C	A----	C----	A----	MAJ
90806P	aa/bb	CC:a;TG:b	ab	25:39:12:1	3	210.74	sc654	42464	42555	-	61522	TGCAGCCGGGCGTAAATTCGCTCACCGATTTGTTCAAAGTTGGTCGTGTACCGGTGACCACTTTATCACTAGGTCTGAATATTGTATCGATA	18,C,T:57,C,G	CC---	TG---	CC---	MAJ
17705N	aa/bb	C:b;T:a	ab	24:41:11:1	3	211.39	sc1377	10779	10870	+	35549	TGCATCAGAAGAAAGATGGAAAAAACTATTAGGTAAAGCTTTAGCTAAACTCTTATCACTTACTGAAGGTATGTAATTTTCACTTTTTTAAG	29,T,C	T----	C----	T----	MAJ
6097N	aa/bb	C:a;T:b	ab	25:42:10:0	3	212.04	sc1124	22909	23000	-	39349	TGCATGGCCCGAGATTACTGCTACATAGATATTTTGAGGTAATCACGTGACAGAGGTATACAGGAGGCCTCCTGATGGCCTTGGCATAATCA	45,C,T	C----	T----	C----	MAJ
17713N	aa/bb	C:b;T:a	ab	25:42:10:0	3	212.04	sc1377	5108	5199	+	35549	TGCATAGATAAACCATAATTATCGCTTTCACATAAGGGCAGTGACAATATACGCACAGTGTAAGTTGTTTGTGATACTTTGCTTACCACTTT	65,T,C	T----	C----	T----	MAJ
17716N	aa/bb	A:b;G:a	ab	25:42:10:0	3	212.04	sc1377	7087	7178	+	35549	TGCATATAGCACTCTGGTGTCCTTTTTCCTCTCAAGTCATCGAGATTGATGTCCATCCTGATTTCTGATTGGTGTGTGTTTTCTTTCTATCA	18,G,A	G----	A----	G----	MAJ
174819N	aa/bb	C:b;T:a	ab	24:42:10:1	3	212.04	sc804	36492	36583	-	45733	TGCATTTATTGATGAAGTCGATGCGTTTGAAGGCTGGGTTGAGGACACCAAGATTGATTGGGCTGAATTGTGTGAATTAGAGGGTAACAACA	6,T,C	T----	C----	T----	MAJ
2750P	aa/bb	CG:a;GT:b	ab	25:42:10:0	3	212.04	sc1124	15786	15877	-	39349	TGCAGTGTCGCTTATTCTTTCTTCTTCACGTTTATCAGAGTTGTTTTGGTCTATTCTGAATTCTGAATGGGAAATAGGCTTGCTAGCTGCTT	26,C,G:69,G,T	CG---	GT---	CG---	MAJ
2757P	aa/bb	AC:a;CA:b	ab	25:42:10:0	3	212.04	sc1124	4116	4207	+	39349	TGCAGTTGTTACAAAGGTAACCAACCTGAAGTTAATTGGAAGGTCACTAACCTGAAAGATTTTTACTTAGGGAAAGTAGAGGATCCAGAAAA	10,A,C:11,C,A	AC---	CA---	AC---	MAJ
2759P	aa/bb	A:b;G:a	ab	25:42:10:0	3	212.04	sc1124	8091	8182	+	39349	TGCAGGGCCGGCCCCAGGGCCTGCGTTGGCCCGGCCCCGGCCACGAGGTGCTTTTTTCCAGTAAATCGCCTCCCCACAGATGTTTTCAGCGG	24,G,A	G----	A----	G----	MAJ
6096N	aa/bb	G:b;T:a	ab	24:42:10:1	3	212.04	sc1124	22997	23088	+	39349	TGCATCATCACGTTGAGGCCAGCAGGAGGCCTCCTCCATACCTCTAGTGTCAGTTTTAAATATGATGGACAAGAGTTAAGAGCACACAAACA	54,T,G	T----	G----	T----	MAJ
17715N	aa/bb	C:b;G:a	ab	23:42:10:2	3	212.04	sc1377	5604	5695	-	35549	TGCATGAACAAAGCTTAAACCTAGAATTAAAACATATATCCTTGGAAAAAATGGTTTCAATCATCGAGGTATCTGTGACCAGCAAATCATCT	5,G,C	G----	C----	G----	MAJ
174811N	aa/bb	A:b;G:a	ab	25:41:11:0	3	212.69	sc804	24054	24145	+	45733	TGCATGGATTTAGCTCATATGAAACCATATCAGGTGAATTGATGATCCCTTGGTTAATTTTGAGTTGACATGAAGTTGATTTTGGAGTTTTC	35,G,A	G----	A----	G----	MAJ
88994N	aa/bb	A:b;G:a	ab	23:43:11:0	3	213.99	sc337	17166	17257	+	75556	TGCATGATAACTTCGCTCCTGTGTGAGTTTTGGAAACCGATCAAACTACATGAATGTATCACAATAGTCCGATGTAAAGAAGAAAACTAAGT	70,G,A	G----	A----	G----	MAJ
89018N	aa/bb	G:a;T:b	ab	23:43:11:0	3	213.99	sc337	75431	75522	-	75556	TGCATTTCGACTTGCAACTTGAAATGCTTTTGTTTTATTGACTTGAAATCTTGGATAGTGAGCTTTTCTAATTCTTGCTCCACATGTTGTAT	8,G,T	G----	T----	G----	MAJ
51843P	aa/bb	A:a;T:b	ab	23:43:11:0	3	213.99	sc337	59603	59694	+	75556	TGCAGGCTGATAAAGTATTGAAGGCTGAGCTTTGTGCTCAGCATATTTCATATTGGGTATTGTGATGAATGAGAGTTAAAATTTACCAACTA	88,A,T	A----	T----	A----	MAJ
88990N	aa/bb	A:b;G:a	ab	22:43:11:1	3	214.63	sc337	12889	12980	+	75556	TGCATGTTTGGTATTGAGATTCATCCAAAACTTATACTCAGTGCTAATTGAGTGGCCTTTATCGACTTGAGGCAATCCAGAGCTGCGCACCG	5,G,A	G----	A----	G----	MAJ
25072P	aa/bb	C:a;T:b	ab	20:43:12:2	3	221.16	sc1972	20144	20235	-	28185	TGCAGCCGGGCCGGGTGCCAGCATTTGTGGGACAATCAGCCAGATGATGTCAGATCTCCTCTGTCCTCCTCCCTGTTGGTCTCTCAATTCTC	17,C,T	C----	T----	C----	MAJ
23991P	aa/bb	A:b;C:a	ab	20:43:12:2	3	221.16	sc1903	28255	28346	+	29113	TGCAGGGTTTCAATCTTGATTCGATGAAGTTCTGATTTTCTGATTCAATATCTTGATGTTTCTCTAGTCTTCTGTAATACTCGAAGCCCGTC	39,C,A	C----	A----	C----	MAJ
25071P	aa/bb	A:b;G:a	ab	20:44:12:1	3	221.16	sc1972	20232	20323	+	28185	TGCAGCCTTTACGCCTAGTACTCGAGGCCCATCAGGGTCACCCGGGGCCGGTGGCCAGCTCGTCTCTTCGAAAGTTTCATGGAAGTCACTTT	81,G,A	G----	A----	G----	MAJ
6073N	aa/ab	A:a;G:b	ab	20:43:13:1	3	221.81	sc1123	27747	27838	-	39389	TGCATCTAATTTGGGTTTTGATAAAGGATTAAAAGTTAGAGAAACCCCACCGGTGACACCTTATTCTCCTAATACACATGGAACAGCTGAAG	22,G,A	G----	A----	A----	MIN
64232N	aa/bb	CG:b;GA:a	ab	20:44:13:0	3	221.81	sc2597	1779	1870	-	22921	TGCATACAGAAATGCTGCTCTAACAGCATAAGCACTCTGTCTCCAAAAAACACTGGGGCAGAATTGGCTGAGCACCCCCGCTACGTTTGACC	60,G,C:62,A,G	GA---	CG---	GA---	MAJ
6077N	aa/bb	A:a;G:b	ab	20:43:13:1	3	221.81	sc1123	32944	33035	-	39389	TGCATCTAATTTGGGTTTTGATAAAGGATTAAAAGTTAGAGAAACCCCACCGGTGACACCTTATTCTCCTAATACACATGGAACAGCTGAAG	22,A,G	A----	G----	A----	MAJ
64235N	aa/bb	A:b;C:a	ab	20:43:13:1	3	221.81	sc2597	9308	9399	+	22921	TGCATTCGATGTTCGACTGCTTCTCCTTAGCCTACCTGACCTAGTGAGAACTGGAGAACCTTCGAGGTATACTGGGTCTTCAACCACTCCCC	86,C,A	C----	A----	C----	MAJ
34621P	aa/bb	C:b;G:a	ab	20:44:13:0	3	221.81	sc2597	3265	3356	+	22921	TGCAGTGTGAATAATTGAAAAAAAAGGAATAGATAACCTCGCCTTGCGCCGCTCACTTGGCCTGAAAATTGTTGAAGCGGAGAGAGAGCGGC	59,G,C	G----	C----	G----	MAJ
3N	aa/bb	G:a;T:b	ab	19:43:15:0	3	225.2	sc10002	440	531	+	2401	TGCATGAAACATAAGGCCACTGTGAACGTTTTGTGAGTGTTGGTGGTACCAACAATGTGAAGGAGAGGAAGATTGAAGCGATTTTTCTTATA	70,G,T	G----	T----	G----	MAJ
4N	aa/bb	A:a;C:b	ab	19:43:15:0	3	225.2	sc10002	352	443	-	2401	TGCATAGCAAGGTGGAGGATCAATACACTTGGGCTCTAGAGCAAATAAAATCAGTAGTATTTGATGGAGATTCTGAGAAAGAAAACATCCGA	82,A,C	A----	C----	A----	MAJ
126532N	aa/bb	C:a;T:b	ab	19:43:15:0	3	225.2	sc4662	7849	7940	-	12067	TGCATCTGTCAGCCATCCAAACGTACCACAACCTGCCACACCTCCAAACGGGATTCTCGTATCAATCCATATATTTCCTTCGAAGTCTTTTA	38,C,T	C----	T----	C----	MAJ
52356P	aa/bb	A:b;C:a	ab	19:43:15:0	3	225.2	sc340	3520	3611	-	62963	TGCAGCTCTCTCCACAACAAGCCTAGGATCATTACTGTCAGCTGACAGTCAGCCCTGTGGGGACGCCCCAGTTGCCCTTGTTCCCGAAACAG	53,C,A	C----	A----	C----	MAJ
89753N	aa/bb	C:b;G:a	ab	19:42:16:0	3	225.85	sc340	16141	16232	+	62963	TGCATCAGGACCAGCCCTCCTCAAGATCTCAGTACGTTTTAATCGATTCTTGATGACAGAAAAACACATGTCAATTGGGTTCAGCTCCGGAC	69,G,C	G----	C----	G----	MAJ
89768N	aa/bb	G:a;T:b	ab	19:41:17:0	3	226.5	sc340	57526	57617	-	62963	TGCATGAAGGTGTTTGTCAGTAGCGATTTCGAGTAACAGTTGAAATTGATGATCTATGTACCTGGTTCTCTCTTAATTTTGGCAGGAGATTG	84,G,T	G----	T----	G----	MAJ
96656P	ab/aa	AT:a;TC:b	ab	19:39:18:1	3	235.96	sc73	3569	3660	+	96120	TGCAGAAACAGAATAATTCTACTACCACAATCCATCATTCTCTATTTTTTATATATTTTTCAGCTCTCTTCAAAGATCTCAGTTTTGGTTTT	13,T,A:60,C,T	TC---	AT---	TC---	MAJ
90138N	aa/bb	C:b;T:a	ab	19:40:18:0	3	235.96	sc3437	10595	10686	-	17694	TGCATTGCGATAACACCTCAGCAATACACGTGGCAAGCAACAACTCTTCAAACAAGCAAACTCGTCACACTGATAGGGAATTTTATTATATC	61,T,C	T----	C----	T----	MAJ
168809N	ab/aa	C:a;T:b	ab	19:39:18:1	3	235.96	sc73	25265	25356	-	96120	TGCATGGCTGAATGGTACTGAAGAACCTGTTATTGTTTTTTCAGATCATGTGAACCTCCGATATTTCGTGACTTCTCAAAAACTTTCACCAA	26,C,T	C----	T----	C----	MAJ
96652P	ab/aa	C:a;T:b	ab	19:40:18:0	3	235.96	sc73	25188	25279	+	96120	TGCAGGATTAATTTCCCCTGAAGTATGCAAAATCTGAAAATTGAACTGAGTTAAATAAGATGCCCAATGAGCTTGTCTTGGTGAAAGTTTTT	14,C,T	C----	T----	C----	MAJ
170699N	ab/aa	G:b;T:a	ab	19:38:18:2	3	236.61	sc761	28772	28863	+	46775	TGCATTCCAATGATTTGGTTTTTGACTTCAGATGTAAGCGGCTTCATGATGAGAACATGAGAGGTGATGGTCAACAGGGAGAGGTGCAAATT	20,T,G	T----	G----	T----	MAJ
67940N	aa/ab	A:b;T:a	ab	20:39:18:0	3	236.61	sc270	12830	12921	-	67146	TGCATTTGGTGGTAGGAGCTACCTTTGTGTCGTACACTTCTTTTCCAAGCTTCAAGAATGTCTTCTCGAGGTCCTTGTGACTATAAGTCTTA	19,A,T	A----	T----	T----	MIN
118668N	aa/bb	C:a;T:b	ab	20:39:18:0	3	236.61	sc4359	1925	2016	+	13238	TGCATGACTAAATTTCGCACTCAGGAACGCAAAATTTACGATAAATAACCCTCATGATAGTGGGTGCTCTTAGGGAATACTGAGCTGATCTC	27,C,T	C----	T----	C----	MAJ
118667N	aa/bb	AA:b;GC:a	ab	19:38:18:2	3	236.61	sc4359	1060	1151	-	13238	TGCATTTGTTGACAGATTATCCTAAGATAAATCAAGTCGTAGGCTTGCGTAGACTGGACACACGGAGTGCAAGGTTTGACGCAGCAGTACGG	73,G,A:89,C,A	GC---	AA---	GC---	MAJ
67941N	ab/aa	A:b;G:a	ab	20:39:18:0	3	236.61	sc270	12963	13054	+	67146	TGCATGAAACAACTCGGAAACATGTACACAGCTTCGCTTTACGGTGGATTGGCGTCTCTTCTTGACTCAGTCAAAGACGCATCGAGCTTTGT	72,A,G	A----	G----	A----	MAJ
170694N	ab/aa	A:a;G:b	ab	20:39:18:0	3	236.61	sc761	19735	19826	-	46775	TGCATCCTCTAGCTGATAAGGCGTCATATTGAATGTGGCCAACCTACATAGAAAGACATTGAGTTGATGCAATTCAAACGTGTTGATAAGAT	84,G,A	G----	A----	G----	MAJ
170689N	ab/cc	AA:a;CA:c;CC:b	bc	20:38:18:1	3	236.61	sc761	124	215	+	46775	TGCATCAAAAAAGATATATATGGTGTTTGCTGTATTTAAAGAAATATCCAAATGCAATTTTGAAATTCTCTTTGAGATCATCAGCTCATCAC	42,A,C:64,A,C	AA---	CC---	AA---	MAJ
39150P	aa/ab	C:a;T:b	ab	20:39:18:0	3	236.61	sc270	13957	14048	-	67146	TGCAGAAGAGCAAAATCAATGTTATTGAGAAAAAAGAACTCCTCATCTTTTATAGAAGCTAATGGTTTCAAGACAACTTTATGTCCAACTCC	16,T,C	T----	C----	C----	MIN
66121P	aa/bb	C:b;T:a	ab	20:39:18:0	3	236.61	sc4359	12863	12954	+	13238	TGCAGCACCCAAACCCTCACCTTTCACAAAACATACTGGCCTAGTCTGCTCTGTTGGAATGATGGTTGTCTATGATTCTGGATCTTTTCACC	16,T,C	T----	C----	T----	MAJ
66122P	aa/bb	G:b;T:a	ab	20:39:18:0	3	236.61	sc4359	12775	12866	-	13238	TGCAGGGTGGCCACCGTAAACCCGGTTGCTGCTGGCTTGTTTCTTAGCAGCTGCCCGTTTGGCTTTGTCAGTCTGAATCTGGTGGATGTGGG	77,T,G	T----	G----	T----	MAJ
39194P	ab/aa	GC:a;TA:b	ab	20:39:18:0	3	236.61	sc270	7508	7599	+	67146	TGCAGAGCTAGAAGAATATTTACATGGTAAATTCCTAATCAGAAAGGATCGAACTCCGCTTCAGTGGTGGAAGGTTGGTGTATTTCTTTTCC	10,G,T:85,C,A	GC---	TA---	GC---	MAJ
97526P	ab/aa	C:a;G:b	ab	20:39:18:0	3	236.61	sc761	18444	18535	-	46775	TGCAGCGGGCAAATGCCACAAAAAGAATATCTTGGTTCTCCAGTGATACAATCAAATGAACTCTGAAATTCAAATATCACCATTGGTGTTAC	70,C,G	C----	G----	C----	MAJ
73786P	ab/cc	CC:a;CT:b;TC:c	bc	20:35:19:3	3	237.26	sc4995	4643	4734	+	10893	TGCAGAACATCCAGTGGGTAATCTACTCCGTCGGTTTGTGCGCCTACTAAAACCATTATAAAACTTAACCCATTTGTCCAGAGCTTTTTGAA	31,C,T:35,T,C	CT---	TC---	CT---	MAJ
73105N	ab/ac	AA:a;AG:b;GA:c	bc	20:36:19:2	3	237.26	sc2864	18091	18182	+	21096	TGCATTGGATAGAGGAACACTCTCACCCATCTGGACTGAGGATGAACTCATGGAGAGAATTCGAAAAACATTGACAGAAGACCCACGAATTT	63,A,G:86,G,A	AG---	GA---	AG---	MAJ
73108N	aa/ab	ACC:b;CTT:a	ab	20:38:19:0	3	237.26	sc2864	3511	3602	-	21096	TGCATCAAACTTGAAATTCAATACACTACAAGTTCAAAAAAACATACAAAAGTCATAGTTGATAAGCAAGATCAGAAGTTATTTGCAAAACC	18,A,C:32,C,T:82,C,T	ACC--	CTT--	CTT--	MIN
73103N	ab/cc	AA:a;AG:b;GA:c	bc	20:38:19:0	3	237.26	sc2864	15083	15174	+	21096	TGCATTGGATAGAGGAACACTCTCACCCATCTGGACTGAGGATGAACTCATGGAGAGAATTCGAAAAACATTGACAGAAGACCCACAAATTT	63,A,G:86,A,G	AA---	GG---	AA---	MAJ
97532P	aa/bb	C:a;G:b	ab	20:38:19:0	3	237.26	sc761	44367	44458	+	46775	TGCAGTAATGAATGTATAAGTAAGGTGTTGGGGTGCATCATCTTGGTAGGCCAACGCAGTCAAACCGTCTGACTTGTGAAAAAATAACTGCA	54,C,G	C----	G----	C----	MAJ
13600P	ab/aa	A:b;G:a	ab	20:38:19:0	3	237.26	sc1515	1715	1806	+	33627	TGCAGGACCCATAGAGTCCTATAGAACACACAGCTTGTACATCTTTTTCAGTTTCCAATTGAACAGGGCTATGTACAATTCATAGAAATGAG	76,A,G	A----	G----	A----	MAJ
73787P	aa/ab	C:b;T:a	ab	20:37:19:1	3	237.26	sc4995	51	142	+	10893	TGCAGGGCATTGATTTGGTATTGACAGATCCTTTGATTGTTGACACTAGCAAGTAAGTACATTGGTTCTCACATAAAACATAAAATAATCTT	28,C,T	C----	T----	T----	MIN
132237N	ab/ac	AA:a;AG:c;TA:b	ab	20:37:19:1	3	237.26	sc4995	1226	1317	-	10893	TGCATTCCACACTCATCCTTTGTTCCATATGTCCAGCAATGATATCTTATTTTTCATTAAGCTAACTTTTACTGACCAAATTAATTGTTTGT	46,T,A:58,A,G	TA---	AG---	TA---	MAJ
183046N	aa/ab	A:b;C:a	ab	24:35:17:1	3	243	sc912	973	1064	-	56847	TGCATTCCCCCCGTGGGATTTTGGTAGCTCCTTGTGAAAAATCTGTTGCCAAACTATCATGACATCACCATAAGCACAAACCCCAGGAGAAA	62,A,C	A----	C----	C----	MIN
183045N	aa/bb	G:a;T:b	ab	24:36:17:0	3	243	sc912	1061	1152	+	56847	TGCATTTCATCTGTCAAGTTGACTGACCAATTATTGAGCATGTATAGGATACCACTCAGATGTTGCATTGTACTTACATGTGGGTGATGCTA	41,G,T	G----	T----	G----	MAJ
77411N	ab/aa	A:a;G:b	ab	24:36:17:0	3	245.72	sc3006	6581	6672	+	20281	TGCATTTGATTCCGATTAATCAAATATTCACATCTTGAAGATATAGCTAAGAATCAATGCGGCCGGGTTGAAGTCCTTAGTCGAGCAATTAG	55,A,G	A----	G----	A----	MAJ
93174N	aa/ab	A:b;G:a	ab	23:37:17:0	3	247.67	sc351	15458	15549	-	62437	TGCATTGGTACAGGCGTCTGATCACGGATGTGATGCAGAGGCAGAATTTGGTGCTTATGTACAGTGCATGCTTTTGGTGTGTGGTGAGATAT	25,A,G	A----	G----	G----	MIN
93178N	aa/ab	A:b;G:a	ab	23:36:17:1	3	247.67	sc351	22760	22851	-	62437	TGCATCTTCACCTGATGGTTGATCAATGGAAACAAAGTCAAGAGTACACCGCAGCATATCTGCTGCATGTGAGAGGCATTTGAGTTGTGAAG	50,A,G	A----	G----	G----	MIN
93180N	aa/ab	A:b;G:a	ab	23:36:17:1	3	247.67	sc351	22887	22978	-	62437	TGCATCTTCACCTGATGGTTGATCAATGGAAACAAAGTCAAGAGTACACCGCAGCATATCTGCTGCATGTGAGAGGCATTTGAGTTGTGAAG	50,A,G	A----	G----	G----	MIN
93181N	aa/bb	C:b;T:a	ab	23:36:17:1	3	247.67	sc351	38017	38108	+	62437	TGCATTGGTTGTTTATAATATCAGTAACCAGTGTAGAAGACATTGTTTTCCTTACGGATTTTTCTTGGTGTGCGCCTTATGCAACTGAGTCA	79,T,C	T----	C----	T----	MAJ
93183N	aa/bb	C:b;T:a	ab	23:36:17:1	3	247.67	sc351	40775	40866	+	62437	TGCATTGGTTGTTTATAATATCAGTAACCAGTGTAGAAGACATTGTTTTCCTTACGGATTTTTCTTGGTGTGCGCCTTATGCAACTGAGTCA	79,T,C	T----	C----	T----	MAJ
93172N	cc/ab	AA:a;GA:b;GC:c	bc	23:36:17:1	3	247.67	sc351	14484	14575	+	62437	TGCATCAAATTTTGAATGTTTTTGGGCCGCAACAACATTTGTTGTGTTACTGCCCCAAAAACCTTGAAAATCAGGGTTTTTTTGGCGCTGTT	13,G,A:61,C,A	GC---	AA---	GC---	MAJ
53392P	aa/bb	A:a;G:b	ab	23:37:17:0	3	247.67	sc351	11863	11954	+	62437	TGCAGACGAGCTAGGCCACCTCAAGACAGGTGATGAAATGGTTGAATGGGGCGCCAAGGAGACGCCACTCATGGTTATCTGGGGCGGCGAGT	61,A,G	A----	G----	A----	MAJ
51545N	aa/ab	CG:b;TA:a	ab	23:38:16:0	3	248.32	sc2263	4161	4252	+	28375	TGCATGTGGTTGGGACTAGGTGATAACAACTGTATGGGTATCAAATGAGAAGAACCACCTTCATTCCAGCTGGTCAATCAGGGGGCAATTGC	16,C,T:52,G,A	CG---	TA---	TA---	MIN
51548N	aa/ab	G:a;T:b	ab	23:38:16:0	3	248.32	sc2263	9005	9096	-	28375	TGCATTGCCATGTGATAAATTTGCAACTATGGATACTATCATCCAGAACATCCTGGAGGTTTGGGGTATGTCAAACAAGTAGAATGCAAACT	45,T,G	T----	G----	G----	MIN
51486P	aa/bb	A:a;G:b	ab	23:37:17:0	3	248.97	sc3355	1733	1824	+	18205	TGCAGGTTCGTTGGTGGCTAGGATAGTTTTCCAACCAATCGAAGAAACTTCTCGTCTCTATTTTTCGAAAACGCTCGGAACCACTACCATCG	45,A,G	A----	G----	A----	MAJ
51487P	aa/bb	C:b;T:a	ab	23:37:17:0	3	248.97	sc3355	1645	1736	-	18205	TGCAGGAGATGTGTGATTGCTCACTATCGAGGTGTAAAGGAACAAGGTTGAGAATAACGGGGAACAAACTTACCGTAATTTAAGGCCAAAGC	80,T,C	T----	C----	T----	MAJ
62112N	ab/cc	CA:c;CT:a;TA:b	ac	22:35:19:1	3	250.92	sc2564	21498	21589	-	23150	TGCATTGATTTAGAGGACTCTCTCAAACCCGAGCTGCTCGAACACATTGCGACTGAGAAAGCCTTTTTGAGTCCTCAATTCCGTACCCGAAG	21,C,T:34,T,A	CT---	TA---	CT---	MAJ
106644N	aa/ab	A:a;G:b	ab	22:35:19:1	3	250.92	sc3876	5697	5788	+	15486	TGCATTGGTAGGCTGTTTGAGTTAAACGTACAGTTTAAGAAACGACGTCGCAGTTTAGAAAAGTGAAGGAGTCTCCGAGATTGCTTGGTTAG	40,G,A	G----	A----	A----	MIN
44816N	aa/bb	A:b;G:a	ab	22:36:19:0	3	250.92	sc2066	24217	24308	+	27256	TGCATTCATCTGAGGTTTATTGACAGAATTTGACCATGAGACATCAGTCACCCGAGCCACGTACAAGCTCAGAGTCATGACTCCGCGTTCGC	73,G,A	G----	A----	G----	MAJ
62111N	ab/aa	CA:a;TG:b	ab	21:36:19:1	3	250.92	sc2564	21586	21677	+	23150	TGCATGTCGGAGTTGAATGTGTAGTGAAATCATTGTCTATTTTGGTGATACTTGGATAATCGGGCTGTTTATGTTCAGGAGAAACAAGCTTG	7,C,T:57,A,G	CA---	TG---	CA---	MAJ
186137N	ab/aa	CA:a;TG:b	ab	22:36:19:0	3	250.92	sc9598	550	641	+	2715	TGCATGTTGGAGTTGAATGTGTAGTGAAATCATTGTCTATTTTGGTGATACTTGGATGATCGGGCTGTTTATGTTCAGGAGAAACAAGCTTG	7,T,C:57,G,A	TG---	CA---	TG---	MAJ
62110N	ab/ac	AC:b;CC:a;CT:c	ab	22:36:19:0	3	250.92	sc2564	19172	19263	+	23150	TGCATATTTTACCATTAAATTGGCTAGATCATCCGCAGAAATTGATTCGTTGCAAGCTATAAAGTGCCCCATCTTGGTCAATCTATCTACAA	39,A,C:47,C,T	AC---	CT---	AC---	MAJ
186138N	ab/cc	CA:c;CT:a;TA:b	ac	22:36:19:0	3	250.92	sc9598	462	553	-	2715	TGCATTGATTTAGAGGACTCTTTCAAACCCGAGCAGCTCGAACACATTGCGACTGAGAAAGCCTTTTTGAGTCCTCAATTCCGTACCCGAAG	21,T,C:34,A,T	TA---	CT---	TA---	MAJ
59708P	aa/ab	C:a;T:b	ab	22:36:19:0	3	250.92	sc3876	3945	4036	-	15486	TGCAGGTAGCATGAGTTGACTTGGACATTGAAAATACTAGGACCATTGCGACTGGAGTGTAGGTTTTGCGGAAGGCCCTATACCTATGTGGG	19,T,C	T----	C----	C----	MIN
59715P	ab/aa	A:a;G:b	ab	21:36:19:1	3	250.92	sc3876	7558	7649	+	15486	TGCAGATTAACCACCAATTCCTCAATGTTGTACTCAAAAAGAAACCGGCCGTAGTAGGCCTTGTGATGAGCCTCTTTTCCGACACACCAATG	37,A,G	A----	G----	A----	MAJ
27232P	aa/bb	A:b;G:a	ab	21:36:19:1	3	252.51	sc2109	23960	24051	-	26932	TGCAGTTAATTCAGGTATCTTGACAGCCCCACGCAGTTCATCAGAGGCCAAGGCGTTAGCGGACATGTTGAGCGAGGAAGTGAAAAGATATT	54,G,A	G----	A----	G----	MAJ
187283N	aa/ab	C:b;T:a	ab	22:36:19:0	3	252.51	sc9778	1760	1851	+	2594	TGCATACCTCGGTGAACACGTATCCGAATAGAACTGGGGAGAACAAAAAAAGAGAAAAACAGAGAATAGAAGTGTTAATTGTTAACATTGTT	12,C,T	C----	T----	T----	MIN
187284N	aa/ab	AC:b;GT:a	ab	22:36:19:0	3	252.51	sc9778	1672	1763	-	2594	TGCATTTTTGCAAGTTGCTTTTCTATTGAGTTCGAGTCGACTTCAAGTCAATTGCATGAACGAGAAAGATTGAGTCATGGCTGGCAAAGACA	33,A,G:36,C,T	AC---	GT---	GT---	MIN
131903N	aa/bb	AGG:a;CTA:b	ab	22:35:19:1	3	252.51	sc4965	8440	8531	-	11006	TGCATTTTGACACACAGAGCTTTACCAATTTATCTGTGGGCCGAGATCGCCCTGGGCATTTCATTTACATTAAATCATTCACCTCACACTTT	9,A,C:18,G,T:42,G,A	AGG--	CTA--	AGG--	MAJ
131896N	cc/ab	GA:c;TA:a;TG:b	bc	22:34:19:2	3	252.51	sc4965	544	635	+	11006	TGCATCAAAAGTTTTTGGTGTGTGCACGTCGACGTGCTACGCAGATACAGACACGGTGTTCTTACCTAACAGTAAGAAGCTCAGAGAATGGA	35,G,T:52,G,A	GG---	TA---	GA---	GA---
65720P	aa/bb	A:a;C:b	ab	22:36:19:0	3	252.51	sc4320	4861	4952	+	13413	TGCAGAAAGCAAATGGCCAGCTATTTTGTGTTTGACACCATGAAACGCTAAAGTACCCTCAGTCTTTCGAAGGGAAGGAATGAGATCCATCC	5,A,C	A----	C----	A----	MAJ
137544N	aa/ab	A:a;G:b	ab	20:39:18:0	3	255.89	sc5224	4402	4493	-	10113	TGCATGATAACGATATGTGTGACCAAGAGATTGATCAAGATGATTCTTTCAGCTCACTGGTGTTGGGAAAAGTATTCCGGTAACGCTAAGCC	21,G,A	G----	A----	A----	MIN
24629N	cc/ab	CA:a;CG:b;TG:c	bc	20:37:19:1	3	256.54	sc1547	26757	26848	+	33232	TGCATTTACACGCCAAGCCATTTGAAGACAAGAAGATGAGTTGTGTACCACTGAACAAACTTAGTATGAGACCTAAAAACATTTCCTAATGA	22,T,C:23,G,A	TG---	CA---	TG---	MAJ
24631N	aa/bb	CT:b;TC:a	ab	19:38:18:2	3	256.54	sc1547	29192	29283	-	33232	TGCATTGTTGGCGGTGATCCTGGACAAGGAATTTGTGATCCCATACTTTTGTAAGTACTCCACAAGGATCGTGCCAAAGCTGGCTCCAGTAT	8,T,C:18,C,T	TC---	CT---	TC---	MAJ
85478P	aa/bb	C:a;T:b	ab	22:36:19:0	3	257.84	sc57	83659	83750	-	102865	TGCAGTCGGAGGACTCACCCGCATGACAATCAGCTTGGTCGTCATCATCTTTGAATTAACGGGCGCGGTAGAGCTAGTGCTTCAGACTATGA	86,C,T	C----	T----	C----	MAJ
85491P	ab/ac	CT:c;TC:b;TT:a	ab	22:36:19:0	3	257.84	sc57	93999	94090	-	102865	TGCAGATACGATACACCATTTTGTAAGATCTGACCCTGAGTGGTGTTCAATCACTTTTAAACTGTCTTCGACGGCTTTACAAATATGAGAAA	6,T,C:65,C,T	TC---	CT---	TC---	MAJ
148234N	aa/ab	C:b;T:a	ab	23:36:18:0	3	259.14	sc57	65177	65268	-	102865	TGCATGAGACCCAATTGCTCGTACAAGGAATGCAACCAGCGAGTGCCTATTTTGTATTCCTCAAAACCGGCATATGGTCAACCCTTAAATGA	15,C,T	C----	T----	T----	MIN
148217N	aa/ab	A:a;G:b	ab	24:34:18:1	3	263.17	sc57	44176	44267	-	102865	TGCATGTTACATGACACGCACATCCATACAAGTACACAATACAAGCATTCACACCATACTAGGATATAACATTCTCTTCTTCGCAGAGCAGA	30,G,A	G----	A----	A----	MIN
44904N	aa/bb	A:b;C:a	ab	23:35:17:2	3	265.9	sc206	60765	60856	+	71965	TGCATAAAGCAACTAAACTACAGGCAAGTCATATCTTTAATCTGACCTACTGAGACTCTTGAAATCTAATTCACATCCTTGTAAAACGTTTT	55,C,A	C----	A----	C----	MAJ
44897N	ab/aa	C:a;T:b	ab	24:33:17:3	3	270.85	sc206	49152	49243	-	71965	TGCATGCCGTGACTTGACATTAAGCAAACTAGATAAAAGGACTATTGGTGAACAGGGTGGCAAGCTTAAACTGAGTCCCTCTTCCGGCGCGG	75,T,C	T----	C----	T----	MAJ
44901N	ab/aa	C:a;T:b	ab	24:33:17:3	3	270.85	sc206	52201	52292	-	71965	TGCATGCCGTGACTTGACATTAAGCAAACTAGATAAAAGGACTATTGGTGAACAGGGTGGCAAGCTTAAACTGAGCCCCTCTTCCGGCGCGG	75,C,T	C----	T----	C----	MAJ
44893N	aa/bb	C:b;G:a	ab	24:35:18:0	3	272.15	sc206	34454	34545	-	71965	TGCATCCGAGTCGGTGGTGCAACTCGATTGTTATTGATGCTATCTGGGCTGAAAGGGATATGTATGAAACTTTGGTCGTACTGATATATTTT	74,G,C	G----	C----	G----	MAJ
47880N	aa/bb	C:b;T:a	ab	24:34:19:0	3	272.8	sc2172	14041	14132	-	26277	TGCATGTTGAGAGAACAAAGACGAGTCTTAAAGTCTGTCTCTGCATTGTTAGACAATGTCACCGTTACAGATGGCACTGTGGTCATAGGGTT	56,T,C	T----	C----	T----	MAJ
20917N	ab/aa	A:a;G:b	ab	24:34:19:0	3	272.8	sc147	11269	11360	-	90189	TGCATTGGGGAGTCCCCCGAATGACATATAACACTGGTGATGACAAATACTTTGGTATCAATCTTGGTATCGTAGGTCACAAAGCCTTCTGT	18,G,A	G----	A----	G----	MAJ
20916N	ab/cc	AC:c;AG:a;CG:b	ac	24:34:19:0	3	272.8	sc147	11357	11448	+	90189	TGCATGCCGAGGTCACAAATACAATGAATCCAACATCTTGCTTAACACCCTGTTGTATTTGCAATCTACGGGCCAAAAGTATGCTCGAAAAA	40,C,A:78,G,C	CG---	AC---	CG---	MAJ
47884N	aa/bb	C:a;T:b	ab	24:33:19:1	3	272.8	sc2172	21512	21603	+	26277	TGCATTGCAGTTGCAACAGGGTGTAGAATCAAGTCATGCTAAAAATACAATACAACCATCAAAGGGCATACAATTGGAGAAAGCTAAGGAAA	13,C,T	C----	T----	C----	MAJ
47888N	aa/bb	C:a;T:b	ab	24:33:19:1	3	272.8	sc2172	24084	24175	+	26277	TGCATTGCAGTTGCAACAGGGTGTAGAATCAAGTCATGCTAAAAATACAATACAACCATCAAAGGGCATACAATTGGAGAAAGCTAAGGAAA	13,C,T	C----	T----	C----	MAJ
13009P	aa/bb	C:b;T:a	ab	25:33:18:1	3	273.45	sc147	20058	20149	+	90189	TGCAGTAAGTGATAGTGCCAAAGAATCACCGCACCTATCTCAACCGGGCATTGTTCGAACCTTGAGGAATTGTCAAGCAAGTCAAGTTCATC	51,T,C	T----	C----	T----	MAJ
41196N	aa/bb	C:b;T:a	ab	25:32:19:1	3	273.45	sc198	71180	71271	+	72632	TGCATGTCGGCATCTTTAAAATTAGTTATATTAACGGATATTGGAGGATCTATTCAGGCAATTAATGCGGTTGTAGAAGGTTCAGGTTGGTC	28,T,C	T----	C----	T----	MAJ
20943N	ab/cc	CA:a;CG:b;TG:c	ac	25:31:19:2	3	273.45	sc147	61634	61725	+	90189	TGCATCATTGGACGATCAACCTTTTTGATACAACCCATTGAAGATCCTTATATTGCCTTTACAACTCGCAGGCCATAACATTTAAAGGCCAG	55,C,T:83,A,G	CA---	TG---	CA---	MAJ
13023P	aa/bb	A:b;G:a	ab	25:33:19:0	3	273.45	sc147	60031	60122	+	90189	TGCAGAAATTAATTAGTTTGAACCCCGGTCGAGCACTAGCTTAACACAAGCCCCTAACCCCCGCAGAGATGTCCCCCGCAGCTAACTTAGCA	89,G,A	G----	A----	G----	MAJ
41192N	aa/bb	A:b;T:a	ab	26:32:19:0	3	274.1	sc198	66801	66892	+	72632	TGCATTGAATGCTTGTCTGAGTTTGTATTCCATGTCTGCAATGGCAGATACAAAATGTTCTTTGCATATCTTGTTGCATCCTTTCACCTCGC	60,T,A	T----	A----	T----	MAJ
41193N	aa/bb	A:a;G:b	ab	26:32:19:0	3	274.1	sc198	66713	66804	-	72632	TGCATGCTTCTCCCCAGGTGATCTCTTCAAGATTGAAGGAAAGTAATCAGATCACCAGAAAATCTAAAGACGATTACTCTGACCCTAATCTC	44,A,G	A----	G----	A----	MAJ
25360P	aa/bb	A:a;C:b	ab	26:32:19:0	3	274.1	sc198	36895	36986	+	72632	TGCAGTTAGTGTCTCAGCCACTATGGATCATGGAGTATGTAGCTGTCAATAAGTGTGCTTATTGAGAAAGTAAATAAATGAATAAGACTAGT	15,A,C	A----	C----	A----	MAJ
25367P	aa/bb	A:a;G:b	ab	26:32:19:0	3	274.1	sc198	49054	49145	+	72632	TGCAGAAGTGTAGAGGGGGGTTGAGGGCTCATGAAGTCATGAGGGCAGCTCAAAGAGAGCTAGCAAACCTATGGCAAACCTATGGCAAAAAA	51,A,G	A----	G----	A----	MAJ
41181N	aa/bb	G:b;T:a	ab	26:29:18:4	3	274.1	sc198	46484	46575	+	72632	TGCATTCATCTGACATCAAGAAATGAATTATGGGGCCATCCATTCCAAACTTAACTAAGTCCCTCAAGAGCTGTACTGGCCAGCTCAAACAA	59,T,G	T----	G----	T----	MAJ
56427N	ab/aa	A:b;G:a	ab	26:33:17:1	3	275.4	sc240	26820	26911	-	69343	TGCATGATCCGTTTACCAAAGTCCAAGTTTTCAGTATCTTGGGCAGCTGCACTAGGTGGTTTCGTTGCATTGGGGTTTGATTTTGGACCACC	71,G,A	G----	A----	G----	MAJ
56429N	ab/aa	A:b;G:a	ab	26:33:17:1	3	275.4	sc240	29961	30052	-	69343	TGCATGATCCGTTTACCAAAGTCCAAGTTTTCAGTATCTTGGGCAGCTGCACTAGGTGGTTTCGTTGCATTGGGGTTTGATTTTGGACCACC	71,G,A	G----	A----	G----	MAJ
56430N	ab/aa	C:b;T:a	ab	26:33:17:1	3	275.4	sc240	32082	32173	+	69343	TGCATTTTGCTTTATGATGTCCAACAGAATACTATTTGCTGGACATGAGAAATCCATTCCATTGCTTTCCACGTTTCTCAGTGGGAGCTGCC	17,T,C	T----	C----	T----	MAJ
28620P	aa/bb	GA:b;TG:a	ab	26:36:15:0	3	276.7	sc220	33801	33892	-	70967	TGCAGTTTAAGACTCAAGATGACCCCGGAAAGCCCCTATGAAACCATCCGGCGAAAAACATATCAATCGGGGGTCAAGATTTTGGCTGAGTT	19,T,G:52,G,A	TG---	GA---	TG---	MAJ
28632P	aa/bb	A:a;G:b	ab	26:36:15:0	3	276.7	sc220	55403	55494	-	70967	TGCAGCTGTCATCTTTTGGTATGTTGAAAGACCAAGTTTCTTGCAACAATCCTATATAAGTAAATCAAAAGAATGAAAAGATCATCTTTAAA	55,A,G	A----	G----	A----	MAJ
31197P	aa/bb	A:a;G:b	ab	26:36:15:0	3	276.7	sc240	3266	3357	-	69343	TGCAGAATCTCTACCAAATCGGTATCCACCAAATCTACAGAATATACCAACCAAATCCATCACCACCTTGCCCAAAACTACCCATCAACTTC	48,A,G	A----	G----	A----	MAJ
50139N	aa/bb	AT:a;GG:b	ab	25:36:15:1	3	276.7	sc220	32860	32951	-	70967	TGCATTCATTCCCAATAGCTGTAAGCTTATTATATAACACACCTCTAACCCGGACAGACCTTTATATTCCATCCTTATTGTCATTTATGGTA	28,A,G:30,T,G	AT---	GG---	AT---	MAJ
50149N	aa/bb	C:b;T:a	ab	26:35:15:1	3	276.7	sc220	41557	41648	-	70967	TGCATTTGAAGGAGCGTACAGTGTTACAGGTTCTTCAGATTCAGAATTCGAGATTATCGGAATGATGGTCGATGAGAATAATGAAGAAATGT	21,T,C	T----	C----	T----	MAJ
50160N	aa/bb	C:a;T:b	ab	26:35:15:1	3	276.7	sc220	59806	59897	-	70967	TGCATCAAATTGAGTTTGTCATTCATTGGGCATCGAGCCTCTTTCTTACGTTCAGGATTCATGAATTGATTAGCTTTGTAGATGTCAATCCA	33,C,T	C----	T----	C----	MAJ
50162N	aa/bb	C:a;T:b	ab	26:35:15:1	3	276.7	sc220	61835	61926	-	70967	TGCATCAAATTGAGTTTGTCATTCATTGGGCATCGAGCCTCTTTCTTACGTTCAGGATTCATGAATTGATTAGCTTTGTAGATGTCAATCCA	33,C,T	C----	T----	C----	MAJ
50165N	aa/bb	C:a;T:b	ab	26:35:15:1	3	276.7	sc220	70464	70555	-	70967	TGCATTGAGTAAAACCAATACTGAGCAGGAAAGCCACTACCTCTTCGTACCAAATTTTGGGCGATTGACGAAGTCCGTACAATGATTTCTTC	45,C,T	C----	T----	C----	MAJ
56425N	ab/cc	AC:a;AG:b;GG:c	ac	25:36:15:1	3	276.7	sc240	2565	2656	-	69343	TGCATCTCAGCATCTGGTAAATCTGGATAATTGAACAATGCTTTCGGTGTTCGAAGGTTTGAGCCAAGGTCTGAAAGCTTGCAGATTTTTTT	33,A,G:44,C,G	AC---	GG---	AC---	MAJ
42550P	ab/aa	A:a;G:b	ab	26:35:15:1	3	277.35	sc282	3649	3740	-	66130	TGCAGAAGCAAGAAGACAAAGCTTTTTCGCCGAGAGGTCAATTTTGTGGGCCCCAGGATCTCAGGTGAAGGAGTTAGACCAGATGAAGAGAA	75,A,G	A----	G----	A----	MAJ
177899N	aa/bb	G:a;T:b	ab	26:35:16:0	3	277.35	sc845	20950	21041	-	44450	TGCATGTGCTAGAGTGTGATACATTCAAGACCTGACTGGAATTGTCCGATCCCCAATCATTGCCTGCCACTTGAGCATTCAACAAAGATCTG	47,G,T	G----	T----	G----	MAJ
102542P	aa/bb	A:a;T:b	ab	26:35:16:0	3	277.35	sc845	17434	17525	-	44450	TGCAGATAAATATGAAAACAAAGGTCAGCTCATCTGGAAAGCTTCAGAATGATCACCCACATAGAATGAGGATGGAGCAGAACACCCAGGAC	39,A,T	A----	T----	A----	MAJ
28616P	ab/cc	CC:a;CT:b;TC:c	ac	26:35:16:0	3	277.35	sc220	16452	16543	+	70967	TGCAGGCTTACGTCCGTCTCCATCCCTGCGTGGACGTACTAGGCCGACCTCAATGATGGCGCAGTCATCCATTCGTCGTACCTCGTCTTATG	14,C,T:25,C,T	CC---	TT---	CC---	MAJ
28349N	ab/cc	CA:a;CG:b;TG:c	bc	25:36:15:1	3	278	sc1653	31404	31495	-	32014	TGCATCCGGTGGCGTACCTATCACGATCCCTCGTACAGGCAGAGCGTAACTACGAGATATTTGACAAAGAATCATTAGCAATCATAGCCTCG	72,C,T:83,A,G	CA---	TG---	CA---	MAJ
28339N	ab/cc	AA:c;AG:a;GG:b	bc	25:34:16:2	3	278	sc1653	21708	21799	+	32014	TGCATGATTGTTCATAGTGTAAATATATACACGAGTTTTGTCTACTATGACGTAAGTAAAGGACATATGGATGTTGACCTCCAGTCACATCT	5,G,A:68,G,A	GG---	AA---	GG---	MAJ
32286N	aa/bb	C:a;G:b	ab	26:35:16:0	3	278.65	sc1743	29881	29972	+	30903	TGCATGCAGCAGAGAATGCACACAGAAGAAATTCACTATAACTTGCTCATTGCCTCCTTCCCATCCTGTAAGGACTTGATAAGCTTGGAGAT	64,C,G	C----	G----	C----	MAJ
28350N	aa/bb	C:b;T:a	ab	26:34:16:1	3	278.65	sc1653	3799	3890	-	32014	TGCATCGACGGCAACTTTCAGCATCGCCGGCATCAAGCTGCTAGTGCATCTTGGAGAGGAGAGACTGGCATACTTCTCTCGCTGTTTATTAC	76,T,C	T----	C----	T----	MAJ
28353N	aa/bb	C:b;T:a	ab	26:34:16:1	3	278.65	sc1653	9288	9379	-	32014	TGCATCGACGGCAACTTTCAGCATCGCCGGCATCAAGCTGCTAGTGCATCTTGGAGAGGAGAGACTGGCATACTTCTCTCGCTGTTTATTAC	76,T,C	T----	C----	T----	MAJ
100667P	aa/bb	A:b;G:a	ab	26:35:16:0	3	278.65	sc823	4727	4818	-	45182	TGCAGCTGACACGACCATTGATGTACATAAGAATGAAATACAGATGTTCCAGATTTGATCTGATGATTCTCACGCGCACGTGAGAAAAAGTT	51,G,A	G----	A----	G----	MAJ
19986P	ab/aa	A:a;G:b	ab	26:34:16:1	3	279.3	sc1743	16426	16517	+	30903	TGCAGCACTATCGCATCTGTTCCGTTTGATATCACATTTTCTGATAAGGCTTCATGGAAGCTAACTGATTCTATTCAACACACTTGATTCAT	33,A,G	A----	G----	A----	MAJ
32278N	aa/bb	A:b;G:a	ab	26:33:17:1	3	279.3	sc1743	13657	13748	+	30903	TGCATTTCGAGCGCATTGGTAGTGGTGGGTGTATTGGCGAGGGGATTGAGTTGATCGGGATGGGTCGAGCTAGGCGTGCTGTTAGAGGCATC	43,G,A	G----	A----	G----	MAJ
32292N	aa/bb	A:b;G:a	ab	26:33:17:1	3	279.3	sc1743	9454	9545	+	30903	TGCATTTCGAGCGCATTGGTAGTGGTGGGTGTATTGGCGAGGGGATTGAGTTGATCGGGATGGGTCGAGCTAGGCGTGCTGTTAGAGGCATC	43,G,A	G----	A----	G----	MAJ
20005P	aa/bb	C:b;T:a	ab	25:35:17:0	3	279.94	sc1743	6520	6611	-	30903	TGCAGTTAAAACTGTGTGACACCCATCACCTCAAAAGTTACCAATAGTTCTCACAACGGCTGTATGATCCAATATTGTTTGGTTTTGAAAAA	16,T,C	T----	C----	T----	MAJ
173683N	ab/aa	C:a;T:b	ab	25:37:15:0	3	282.54	sc788	5564	5655	-	46080	TGCATCACACCACATCTACATACGAGTTCAGAGTGAGGACACATAGGCAAGCTCATTTAAGCTAGAATTTTCAGGGAAAATATGGAAAGAGA	7,C,T	C----	T----	C----	MAJ
173676N	ab/cc	CA:a;CG:b;GG:c	ac	24:37:15:1	3	282.54	sc788	2886	2977	+	46080	TGCATGGATATGATAACTGACTTACCCCTATCCGAGGGCAAAGATTCAATTTTGACAATTGTTGATAGATTAACAAAGATGGGCCATTTCAT	73,C,G:74,A,G	CA---	GG---	CA---	MAJ
20002P	aa/bb	C:b;T:a	ab	25:37:15:0	3	282.54	sc1743	5799	5890	+	30903	TGCAGATTACTTGTGACATCCAGATATTTTTCCACATTGTATTAGGGTCCGTTTGGCTGGTTTAGCCAAAAATTGTTACACAAAAACAAAAA	47,T,C	T----	C----	T----	MAJ
99346P	aa/bb	C:b;G:a	ab	25:39:13:0	3	283.84	sc788	14563	14654	+	46080	TGCAGTAAGTCCTCCTCGTTTCCTGACTCAGGTCCTCATTTGAGTGATTTCACCTGCCCTCCTAGCCGAGTCGACGGTTTCCCCAAGAGTCG	43,G,C	G----	C----	G----	MAJ
44482P	aa/bb	C:b;T:a	ab	24:39:13:1	3	284.49	sc2973	11428	11519	+	20500	TGCAGGGCCCTAAGAAGCGGATCGCACACGCAACACATAAAATTTTAGAAGAACCTCGATGATAAAGATCTTGTTTCGTAAAAAAAACACGA	78,T,C	T----	C----	T----	MAJ
95991P	ab/cc	CT:c;TA:a;TT:b	ac	24:37:13:3	3	284.49	sc7236	1607	1698	+	5099	TGCAGCAAGGGGCGGGTGTATCGGTCTTGGATATGGGGACTGTGCAAAGACTATGCAATCAAAGTTGTACTTGTGCCATTGTATCATGTACT	26,T,C:81,T,A	TT---	CA---	TT---	MAJ
2269N	aa/bb	A:b;G:a	ab	24:40:13:0	3	284.49	sc1042	40601	40692	-	40759	TGCATAGAACATCTTTTGTGTCCAATAGTCTTCTGGACTATCACGAGGTGCAGTTGCCAATGGAATTAAAGTGCCATCCACAAATCCTACAC	70,G,A	G----	A----	G----	MAJ
117401N	aa/bb	CG:b;TA:a	ab	24:40:13:0	3	284.49	sc4313	9076	9167	-	13450	TGCATAGGGTGCGGATATTTGTATGATGGAATAGATGCTGGAGAATGCTTGGTGGACACCGAAGGTATATGTATGAAGCATATTTCGGACGA	69,T,C:79,A,G	TA---	CG---	TA---	MAJ
173678N	aa/bb	AG:a;GT:b	ab	24:40:13:0	3	284.49	sc788	30210	30301	+	46080	TGCATTTGTTGATGAAATGGACACATTCGAGCATTGGTTAATGGAAGAGGATGAAGTGACTGCTGAAGACAAAACATTAGCTGAAATTATGA	22,A,G:36,G,T	AG---	GT---	AG---	MAJ
173673N	ab/cc	CA:c;CC:a;GA:b	ac	24:39:13:1	3	284.49	sc788	20318	20409	+	46080	TGCATTTTGGTGAAGTCAAAGCTAGCTTAGCGGATGGAACCCAGAAACGCCAAGAAGCTGAAATTCGACTTCAACAATACGAAATGAATAAC	9,G,C:17,A,C	GA---	CC---	GA---	MAJ
75292N	ab/cc	AG:a;GA:b;GG:c	bc	24:39:13:1	3	284.49	sc2973	2048	2139	-	20500	TGCATTTCAAGGGACCAAGCTGCGCGAGAGAGGAAGGGGGGTTGAAACTATTATCGGATCTACTTTGTTTTTTTCATTTCTTCACTTCCCCT	34,A,G:38,G,A	AG---	GA---	AG---	MAJ
65571P	aa/bb	C:b;T:a	ab	24:40:13:0	3	284.49	sc4313	10418	10509	-	13450	TGCAGGGCGCAGCCTCAATTCCATGGCAGGTTCACTCCCGAGCGCACCTGAACACAGTGTATCAATCCTTAGAATGGGGTACACCTAATACC	85,T,C	T----	C----	T----	MAJ
99354P	aa/bb	C:b;T:a	ab	24:40:13:0	3	284.49	sc788	36125	36216	-	46080	TGCAGGTAAACATTGCTCCATTGACGGTATTCCTGTGAAGTTTGCATCAAAGCCGTAGTCAGCTTTGAATGGAGACATTCCAATTGATACAT	42,T,C	T----	C----	T----	MAJ
99358P	aa/bb	A:a;T:b	ab	24:40:13:0	3	284.49	sc788	43010	43101	-	46080	TGCAGCTAAGACCCGACCGTGGGAGCTTGGACCACAGCCTGTCATTCCGAATTTGGGAGTGATAGTGGTAGTGTCAAAGAGATTCCTAACCA	43,A,T	A----	T----	A----	MAJ
2256N	aa/bb	C:a;T:b	ab	25:40:12:0	3	285.79	sc1042	18180	18271	-	40759	TGCATATCCCCCACCCAAACTGAATTTGTAGTCAATTTGACGTTGGACTTGAATTGAATCTTAGTTGGACTTGAATTGAATCTTAGTTGGAT	40,C,T	C----	T----	C----	MAJ
2262N	aa/bb	A:a;G:b	ab	25:40:12:0	3	285.79	sc1042	25617	25708	+	40759	TGCATGCTACCAATTCCTGAATGTCTATAATTCAATGCCACCCAAAAAAATCAATCAGTAAACTGGGATGGTAAGCTATGAAAATGTGAAAA	82,A,G	A----	G----	A----	MAJ
2257N	ab/aa	C:a;G:b	ab	23:39:12:3	3	285.79	sc1042	18691	18782	+	40759	TGCATGAGCCCCTCAACTCATATGTGATAGTAAAAGACCTAAACGTTTTTGAAACAAGCACAAGTGGAAAATGAGTACTTCTACATTGTGGC	50,G,C	G----	C----	G----	MAJ
2259N	ab/aa	C:a;G:b	ab	25:38:12:2	3	285.79	sc1042	20908	20999	+	40759	TGCATGAGCCCCTCAACTCATATGTGATAGTAAAAGACCTAAACGTTTTTCAAACAAGCACAAGTGGAAAATGAGTACTTCTACATTGTGGC	50,C,G	C----	G----	C----	MAJ
98216N	aa/bb	CG:b;TA:a	ab	22:42:13:0	3	289.83	sc366	50816	50907	-	61899	TGCATAGTCGAAGCACGGCAATAAACAAGTCCAAAGCGTTTGGAGGTGACCAACTTCTCAGATGGCCCAAAAGCTTAACTGGCCGGAGTTGA	75,T,C:91,A,G	TA---	CG---	TA---	MAJ
98214N	ab/ac	CC:a;CT:b;TC:c	bc	22:39:13:3	3	290.48	sc366	45501	45592	-	61899	TGCATTGCGTTTTTCCAGCGATCAGGACCATACCTAGGCTGGGCCGTGCCAAGCTACTAGCTTTGACACCGGAAGGGAAAAGACCGTTCGGG	28,T,C:68,C,T	TC---	CT---	CC---	CC---
56105P	ab/cd	AACT:c;AGCT:a;AGGC:b;GCCT:d	ad	23:41:13:0	3	290.48	sc366	43313	43404	-	61899	TGCAGGGTTGAACACTATATCTATGCAACAAAAGTTCAAGATACATAGAGAGGATTATGAAGATTTGGAAAATACCGGACAGCATTATGACC	27,G,A:39,C,A:88,G,C:90,C,T	GCGC-	AACT-	AGGC-	AGGC-
98224N	aa/bb	A:a;G:b	ab	21:41:12:3	3	290.48	sc366	56405	56496	-	61899	TGCATGTAACAGGTCCATATACGGGCAGCTTTCAACGCCCTACTGAACCAAAGCATGGTGAAAGAAGGATAAAGATCGTTGAGAATTGAGGT	70,A,G	A----	G----	A----	MAJ
98195N	ab/aa	G:b;T:a	ab	23:40:13:1	3	291.9	sc366	20472	20563	+	61899	TGCATGTTGCTTTTGACTTCGTGTCACTACCTGAATCTGTGGTTGGTCAATAGAGATTGGGATGATCTTAGTAATTGTGCCGTCCATGCCCA	60,G,T	G----	T----	G----	MAJ
24047N	aa/ab	C:b;G:a	ab	23:40:14:0	3	292.55	sc1531	11323	11414	+	35874	TGCATAGGTTAGGGTTTGAGATAACATTAACAAAAGAAACAAATCATATTGAATTTTTCATAATTTAATCAGTATCCATAGCTTCATCTTCT	80,C,G	C----	G----	G----	MIN
24079N	aa/ab	C:b;T:a	ab	23:40:14:0	3	292.55	sc1531	24336	24427	+	35874	TGCATTCTGAAGAACATTTGCTCTACAAAATAGGGAATTTGAGTGACAGCCATGTTTTTTGAGTTCAAAAAAATGATATTTTGAGTGATGAG	76,C,T	C----	T----	T----	MIN
122763N	aa/ab	C:b;T:a	ab	23:39:14:1	3	292.55	sc4489	9914	10005	+	12746	TGCATCATTTGACATATCCAGTGCTGAACTTGTAGTTTCAATTTTTTCTCATGGATTAGTCGCTGTTTGGTTGTTTAAATATCAGACTCCAA	75,C,T	C----	T----	T----	MIN
11297N	aa/bb	C:a;T:b	ab	23:40:14:0	3	292.55	sc1245	17810	17901	-	37545	TGCATAACAGCTGGCAAGAACTCCATATTATCATCATAACTTTCTAGCTTTTTTCAAACAGATCAAATCAATTCTGATCCACCTTCTCCCCC	68,C,T	C----	T----	C----	MAJ
46461N	aa/bb	AG:a;CA:b	ab	23:40:14:0	3	292.55	sc21233	63	154	+	201	TGCATATTGTGGGAGTCTCTCGACACATAAATCACTCTCCTTGGGCTTTTGTTTTATGCAACAGGAGATGGAAGAACACTATAAATGGGTGT	30,A,C:66,G,A	AG---	CA---	AG---	MAJ
129158N	aa/bb	C:a;T:b	ab	23:39:14:1	3	292.55	sc4820	10608	10699	-	11502	TGCATTCCACACTCATCCTTCGTTCCATATGTCCAGCAAGGATATCATATTTTTCATTAAGCTAACTTTTACTGACCAAATTAATTGTTTGT	45,C,T	C----	T----	C----	MAJ
11298N	ab/aa	A:a;C:b	ab	23:40:14:0	3	292.55	sc1245	20124	20215	-	37545	TGCATAAGTGGCATATGGTACCTCACATAAAGAAAAGCGGGAGGTAAATTCAGCTAAAGTCCATCTTTTGGTACGAGGGTGGGTGGTGAGAA	45,A,C	A----	C----	A----	MAJ
16665N	ab/aa	G:b;T:a	ab	23:40:14:0	3	292.55	sc13627	160	251	+	480	TGCATTCTTCTTCAACTTGATATATTTTCTTAATTGAATATATCTTACCATGGCTTTGGACGTGAACATCACATATGTAGATATGTCTGCTC	57,G,T	G----	T----	G----	MAJ
122376N	ab/aa	A:a;G:b	ab	23:40:14:0	3	292.55	sc4489	11844	11935	-	12746	TGCATTAAGTGTCAAAACAATGAGCATAATGGTTTTGGCTTTGTGAACATGACACGTTTAAAACAATTTTCCTTGAGCGAAGAAATGGTTTG	78,G,A	G----	A----	G----	MAJ
122762N	ab/aa	A:b;G:a	ab	23:40:14:0	3	292.55	sc4489	8907	8998	-	12746	TGCATGGGGGCCAGATTGGCATTTAGAGTGTTGCATTTGTGCAATTTTATAAAGTATATACAACACAAGCACAAGAAGAATTACAACAAAAG	87,A,G	A----	G----	A----	MAJ
16666N	ab/ac	AA:a;AG:b;GA:c	ab	22:40:14:1	3	292.55	sc13627	72	163	-	480	TGCATAGAGTGGGAAAAGAAAAAGGAACAATAATAGTCAATATTTCAGTTTAATGTACACCTGGTAAAACAATAACTAACCTGGTTTATATC	51,A,G:77,A,G	AA---	GG---	AA---	MAJ
11300N	ab/cd	ACG:a;GAA:b;GCA:c;GCG:d	bd	23:40:14:0	3	292.55	sc1245	25011	25102	+	37545	TGCATTTTTGTTCACTCAAAGTCATCACGAGTGACTTCAATCCCAATCGATCCTGCCAATCTTTAAATCATGTTTTTTCAACTTAACACCAT	48,G,A:65,A,C:84,A,G	GAA--	ACG--	GAA--	MAJ
185121N	cc/ab	CC:a;CG:b;TG:c	ac	23:40:14:0	3	292.55	sc9499	155	246	-	2819	TGCATGTGCCATTCCTTCTGGTGGTTTGGATTTCAGCAGTCTTGCATCAATTGTACGGAATGCGAGAGGTGTCATGGTGACAATGCAAAAAT	42,T,C:76,C,G	TC---	CG---	TG---	TG---
4832P	aa/bb	AC:a;CG:b	ab	23:40:14:0	3	292.55	sc12036	12	103	-	626	TGCAGGAGATAGGGGTAGCCCCTGGAAATAACTTTACCCTAAAATCGTACCTCCTACGCGCAGGTAATGTCATTGCCTTCGATTTCTTGAAT	25,A,C:60,C,G	AC---	CG---	AC---	MAJ
72259P	ab/aa	C:a;T:b	ab	23:40:14:0	3	292.55	sc4820	5972	6063	+	11502	TGCAGCACTCAAACCTCCACCTTTCACAAAACATACTGGTTGGGTCTGCTCTGTTGGAGTGATGGTCATCTATGATTCTGGCTCTTTTCACC	69,C,T	C----	T----	C----	MAJ
41883P	ab/cd	CAA:c;CAG:a;CTG:d;TAG:b	bd	23:39:14:1	3	292.55	sc2792	9053	9144	+	21703	TGCAGGTCCAAGCTTAAGGCTTTAAGGTCCCAGCTTAAGTCCTTGTTGTCCTAGCTGGAAGGATTCAGCTCCTCAGCGTGAGGGATCAGGGA	7,C,T:37,T,A:38,G,A	CTG--	TAA--	CAG--	CAG--
19417P	aa/bb	C:a;T:b	ab	22:41:14:0	3	294.5	sc1711	24060	24151	+	31286	TGCAGGAGGAATCCCAGGAGTAGTTGAAGGAGGGATTTCCATTATTAGACTGTATGTGAATGTGGTGAAATGAAACTTTGAGTTATAGAAGT	39,C,T	C----	T----	C----	MAJ
186710N	aa/bb	C:b;T:a	ab	22:41:14:0	3	303.44	sc964	4229	4320	-	74612	TGCATTCGAATGCCTTTGGGTTGTTGAGAATTCGTGTCGATTCTGGGAGTTGAAGTTCGTGTAGAGCAGCTGTGAGTTTGGTGCGTTGGCGT	77,T,C	T----	C----	T----	MAJ
97143P	aa/bb	G:b;T:a	ab	22:41:14:0	3	303.44	sc749	33990	34081	-	47060	TGCAGGCTCACTGGTATAAAACTGCGCCGAGGCCCAGTTTTTACTGGGGTCCAACCCGCCGCTGCCCCATTGACGGTACCCCAGGGTGAACC	14,T,G	T----	G----	T----	MAJ
106795P	aa/bb	A:a;G:b	ab	22:41:14:0	3	303.44	sc964	26698	26789	+	74612	TGCAGCATCAAATTGTTCAACACTTTATAAAATCTTATTAGCAGAAGATGATCATGTGAATCAAAAGGTTACAGACATGGGAGGACATAAAG	86,A,G	A----	G----	A----	MAJ
186609N	aa/bb	A:b;G:a	ab	22:40:14:1	3	303.44	sc964	31053	31144	-	74612	TGCATACTTGGCCGATTCATCCCATAAGTTGATTGGAACACCTGATTGAGCAAGTAAACATCTAATTTTTACTAATAATTTATGATTGGATT	35,G,A	G----	A----	G----	MAJ
106796P	aa/bb	A:a;G:b	ab	22:40:14:1	3	303.44	sc964	26610	26701	-	74612	TGCAGCCGAGGGTCCAAAATCAAGATCATAAACTAAGCCTTCAATCTGAAAGTATGCAATGAATTTGAACAGTTTCAGACATAGAGTGAAAG	21,A,G	A----	G----	A----	MAJ
186611N	aa/bb	A:b;G:a	ab	21:40:14:2	3	303.44	sc964	32106	32197	+	74612	TGCATTATTTCGACACGTATGCGGCAGTTGCTCGAAGTGAATCCTTCAAAGTCTTATTAGCTTTTTCTGTTCAAAACAATTTATATGTTTTC	38,G,A	G----	A----	G----	MAJ
78350P	aa/bb	A:a;C:b	ab	21:41:14:1	3	303.44	sc5166	13485	13576	+	15643	TGCAGTCGATGTTCACAAAGGACAATGATCCAGTCACTTGGGATGGCAAAACACATACCAGAAGTCTCACTTGCTGACTCGTCTCGGAGCAT	50,A,C	A----	C----	A----	MAJ
174084N	aa/bb	C:a;T:b	ab	24:40:13:0	3	306.82	sc790	39256	39347	+	46013	TGCATGTGGGGGCAGTTGATAATTCAACCGCCGATTCATTATCTCGTTTAAAATCTATTTTATCTTCTAAGGCTCCAGAAATCTTGTGTCGT	28,C,T	C----	T----	C----	MAJ
87168N	ab/aa	A:b;G:a	ab	24:40:13:0	3	306.82	sc3325	1126	1217	-	18348	TGCATTTCTATTCTGTGGGACTCTGGTTTGATCGGTCGCCGGATCCACGTCCAAAATGTGGACTCATCAAGACGGTTCGAAGCAAGGGGGAA	68,A,G	A----	G----	A----	MAJ
99602P	aa/bb	C:b;G:a	ab	24:40:13:0	3	306.82	sc790	41045	41136	-	46013	TGCAGATAAGAAACCTGTAACATTAAAGTCTGAATTTTACCCACATTCCCATCAGTTAATAACGCGTTACCAACCACTAAAAATGTGGACCA	27,G,C	G----	C----	G----	MAJ
30715P	ab/cc	AC:a;CC:c;CT:b	ac	24:40:13:0	3	306.82	sc2361	5175	5266	-	24650	TGCAGCTACAAACTTGCCTTTCATCTTAACACCCTGTACAGACCACAAAAGGCCTCTAACTGTGCGCTCGATCGGTCGCGGCTTGAAAAACA	7,A,C:66,C,T	AC---	CT---	AC---	MAJ
129226N	aa/bb	A:b;G:a	ab	22:45:10:0	3	313.08	sc482	45528	45619	-	67100	TGCATTGTTTGAGATTGTTGACGCTAGGCTTTTTGTTCACTTGCTGCGCTACTGGGGCAGGATCTGGGGTGGTGTCGGAAGGTTTCCCCTGG	56,G,A	G----	A----	G----	MAJ
129227N	aa/bb	A:b;C:a	ab	22:45:10:0	3	313.08	sc482	46702	46793	+	67100	TGCATCATCAGAATTGTCCATATTTTCGTTTTGACACTTTTGTGTGATGTCACTTTTGTGTGATGTTAGATTCACACATACCAATGTATATT	17,C,A	C----	A----	C----	MAJ
72283P	aa/bb	A:b;C:a	ab	22:45:10:0	3	313.08	sc482	46670	46761	+	67100	TGCAGATTTCCAATATTTTTTCAAACCGTTTATGCATCATCAGAATTGTCCATATTTTCGTTTTGACACTTTTGTGTGATGTCACTTTTGTG	49,C,A	C----	A----	C----	MAJ
72286P	aa/bb	G:b;T:a	ab	22:45:10:0	3	313.08	sc482	48585	48676	-	67100	TGCAGTTAAAGGTGAAGCTGTGAGGATTGGTAGAAGAGAAGAATGATGAAGAAGAAGGTAGTAGGGGTTGATGTGATGATAATATTTGTTGT	27,T,G	T----	G----	T----	MAJ
37763N	aa/bb	A:b;G:a	ab	21:45:9:2	3	317.38	sc1882	27991	28082	+	29430	TGCATCCTGGAATGTTTTGGCTGAATTAGCGGCCGACGCGTCTAAGAACAAGGTCGAAAAGTCAGCAGAAGAACTGGTCCCGACTCGTTATC	22,G,A	G----	A----	G----	MAJ
37764N	ab/aa	C:a;T:b	ab	21:46:8:2	3	317.38	sc1882	27903	27994	-	29430	TGCATTGGCCGCGGACACGGAGGCTTCGAAGCTATTTCCAGGGCATAAAAGCTTGTCAACTGCTTCAACAGGAAGGGTCTTGGGCGTATCGA	89,C,T	C----	T----	C----	MAJ
46700N	aa/bb	AG:a;GA:b	ab	23:44:9:1	3	318.81	sc2131	11665	11756	-	26695	TGCATGGAATGTTTTTTTATTCAGAACTTCTATATATATATACATATGTGTTATCATTTTTTTGGGGGATGTTTTTGAATATACTTACAAAC	55,A,G:76,G,A	AG---	GA---	AG---	MAJ
98266N	aa/bb	A:b;C:a	ab	23:42:10:2	3	319.46	sc3674	5265	5356	+	16471	TGCATTGGATTAGGGATCAGGTGAAGGAAGGTATTTTGCAGTTGGTACATTGTAACAGTGAAGATATGATAGCAGATATTTTGACAAAAACT	17,C,A	C----	A----	C----	MAJ
57290N	aa/bb	AG:b;GA:a	ab	23:44:9:1	3	319.46	sc2431	1687	1778	+	29328	TGCATATAAAGAAGACTTTCAAATTTGCGTGCAATATTGCACATATTGCACATATTGCACAGTTTGCGCAATACTGTTGCAATATTGCGCAA	28,G,A:83,A,G	GA---	AG---	GA---	MAJ
46703N	aa/bb	G:b;T:a	ab	23:44:10:0	3	319.46	sc2131	8185	8276	-	26695	TGCATATCCCCGACTCAAACTGATTTTGAGGTCAATTTGATATTGAATTGAGATGGTTTTGAGGTGGTTTTGAGGTGAATCTTACTCACTGG	81,T,G	T----	G----	T----	MAJ
57291N	aa/bb	GG:b;TT:a	ab	23:44:10:0	3	319.46	sc2431	1599	1690	-	29328	TGCATGTAGCACTTCTAAAGGAAATAAACAAAAAACAATTATTTTACATTTCATCCAAGAGAAGTTGAGCTGTATGAGGGAGTACAGCTCTC	48,T,G:50,T,G	TT---	GG---	TT---	MAJ
98268N	aa/bb	AA:a;CT:b	ab	23:43:10:1	3	319.46	sc3674	5978	6069	+	16471	TGCATCTTTGGAAAGAGAACACTCACCTCTTATAAACCAGAGATCAGTTATCGACTCATCAGATAACTTATAACTAACATAGATAAACCTTA	12,A,C:76,A,T	AA---	CT---	AA---	MAJ
152004N	ab/aa	A:a;G:b	ab	23:44:10:0	3	319.46	sc602	1223	1314	-	51536	TGCATTGAGGCTCAGAGCATATGCTCACAGAGCGCGGTAAAAAGATCCCCGGTGAGCTCACAACAAAGGAGAAATCAAGATTTCCTCTGCAA	29,G,A	G----	A----	G----	MAJ
98267N	ab/cc	AA:a;AC:b;CC:c	bc	23:43:10:1	3	319.46	sc3674	5177	5268	-	16471	TGCATCTGTATTTCAATAGCCTTAGTCCTCCCATGCAAAACGGCATTTTCCGCCAAATTAATTGCACTTAAACTATCACAATTCAATCTAAA	69,A,C:87,C,A	AC---	CA---	AC---	MAJ
183436N	ab/cc	AA:a;TA:c;TT:b	bc	23:43:10:1	3	319.46	sc9225	826	917	-	3025	TGCATTCCATGTGTGTACATGATGATTACAATTGTGTAACCATATGTAATCTCATGTTACGTTTTGTTTTATCTTATTACTACATGTAATTG	30,A,T:47,A,T	AA---	TT---	AA---	MAJ
131975N	ab/cc	AA:c;AC:a;GC:b	bc	23:42:10:2	3	319.46	sc4976	911	1002	-	10962	TGCATATCAGTTTTTAATGATACATATCATCTGCTTCTAATTCTCCCATTAGAGATTCATCTGATTCTGATTCTGATTCTAATCCTCCACCA	9,G,A:44,C,A	GC---	AA---	GC---	MAJ
11570P	aa/bb	AC:a;GT:b	ab	23:44:10:0	3	319.46	sc14183	116	207	-	443	TGCAGTCTGTATTGAGTAACATTTCAGAAAACCAATACTTTGCCCATCAATTCCTGGAGAAGTATTGGTCAATAATTTCTCCCATTTAGGCT	36,A,G:52,C,T	AC---	GT---	AC---	MAJ
27480P	aa/bb	G:b;T:a	ab	23:44:10:0	3	319.46	sc2131	8194	8285	-	26695	TGCAGCCCATGCATATCCCCGACTCAAACTGATTTTGAGGTCAATTTGATATTGAATTGAGATGGTTTTGAGGTGGTTTTGAGGTGAATCTT	90,T,G	T----	G----	T----	MAJ
31370P	aa/bb	C:b;T:a	ab	23:44:10:0	3	319.46	sc2431	8401	8492	+	29328	TGCAGGTTATTGGATTATATAAGCTGTGACTGGTTATTAGTGTAAGCAATCAATATTGCACATGACTTTATCTACATATTAGTTTTCTTTTT	37,T,C	T----	C----	T----	MAJ
57219P	ab/aa	A:b;G:a	ab	23:44:10:0	3	319.46	sc3772	4291	4382	-	15988	TGCAGAGTACATGTGATATTTCCCTGAGTCCCAATAAAGTTGAACATACTGGCAAGCATGCACATTCTCCAAAACAGGATATAATCAAAAGG	10,A,G	A----	G----	A----	MAJ
44990P	ab/aa	A:b;G:a	ab	22:44:10:1	3	319.46	sc2986	18349	18440	-	23438	TGCAGAACCATTCCACCCATCAGAGTCCTGAAAGTGTTGGGTTGTAGCCAAGAGCAAGGCACACATTTTGCATCCTTGGCTCAAGAAAGATC	24,G,A	G----	A----	G----	MAJ
27479P	ab/cc	GA:c;GC:a;TC:b	ac	23:44:10:0	3	319.46	sc2131	5915	6006	-	26695	TGCAGCTGACTGTAAGGCAGCTTTTTCGGTGCCGGAAAAACCCTTGGAGGACCACGAGAGACGGTATCCTACAAGGCAAGCTAGGCACCATG	24,T,G:26,C,A	TC---	GA---	TC---	MAJ
44434N	aa/bb	A:a;G:b	ab	23:43:10:1	3	320.11	sc2056	4019	4110	+	27308	TGCATACAGGTGGACACAGTCTCTGGCTAGATTTCTAGTAGCGCCGCACATCGGACCGACTTCAAGACTCGCGCTCTCCGTATGGGATACAA	49,A,G	A----	G----	A----	MAJ
138835N	aa/bb	C:b;G:a	ab	23:43:10:1	3	320.11	sc5296	7882	7973	-	9874	TGCATAATGGCTATAACAATTTACGGGTACAAGAAGGTCATGAAAGCAAGTTAGCGTTTATATGCAAAAGAGGTCAATTTGAGCCACTTACA	80,G,C	G----	C----	G----	MAJ
170237N	aa/bb	G:b;T:a	ab	23:41:11:2	3	320.11	sc7533	3922	4013	+	4705	TGCATTACAAACCTCTCAAAAAAGATTCCCTTTGCTGAGTTTTCAGACAGCGTCACTAAGATAGTTTTGTTATGGTCCCATGTCACGGGTCA	30,T,G	T----	G----	T----	MAJ
25289N	aa/bb	AG:b;TA:a	ab	23:43:11:0	3	320.11	sc1578	1347	1438	-	32809	TGCATCATGTCAAAACTTTCAGATGTTTAGCATATGTTCTCATTCGCAAGCCGCTTTGCATTGGGGGGTTTAGTCAAGTAGCTCGGTCGTCC	70,T,A:71,A,G	TA---	AG---	TA---	MAJ
25297N	aa/bb	A:b;G:a	ab	23:43:11:0	3	320.11	sc1578	9464	9555	-	32809	TGCATAGACAGACAAACCTTCGCAAATTCCACTTGACCTGTCAAAACAGTCGAGAGAAATACGTAGTATCTCGGTCAGCTCTATGTGACATT	62,G,A	G----	A----	G----	MAJ
44436N	aa/bb	C:a;T:b	ab	23:43:11:0	3	320.11	sc2056	4719	4810	-	27308	TGCATTGTCGATAAACTGTTGTGCTCTGTAAGCTTGTCCAGGATAATGAATATCGAGAAAGTTTGACGCGGAAACAGGGGTTGAGGACTGTG	53,C,T	C----	T----	C----	MAJ
51112N	aa/bb	C:a;T:b	ab	22:43:11:1	3	320.11	sc2256	12776	12867	+	27499	TGCATGGATGTGTACAATTTAGCTTCATGTTCTTCGCACGGCTTGTAGGACATCTAATTCTTTCATAGTTTGATATCTTGATACAAACGCAT	14,C,T	C----	T----	C----	MAJ
51117N	aa/bb	C:b;T:a	ab	23:43:11:0	3	320.11	sc2256	3642	3733	+	27499	TGCATTTACGCGGGTTTGACTGTAGTTAGGGCAAACCCCCGATGGGAATGCTTGGAATCCTTGGAAATCCCCGGATAGCCGGGGATTCCCGT	16,T,C	T----	C----	T----	MAJ
152009N	aa/bb	C:b;T:a	ab	23:43:11:0	3	320.11	sc602	3073	3164	-	51536	TGCATTATGTGCAAGTGCCTCTGAATATAATCCACTTCATACGCCTAGTCCAATTACATCAATGTGTATAATTAATCCAGCCTAGTATCCGT	54,T,C	T----	C----	T----	MAJ
157296N	aa/bb	AA:a;CC:b	ab	23:43:11:0	3	320.11	sc6359	4665	4756	-	6787	TGCATACTCCGGAAAATTGAATTTAAGAGAATTGGAAGGGCAAAGATTGAGGATGTATGAAGTAGCCATGAGGACTTCTCCCCAGAGACGCA	13,A,C:30,A,C	AA---	CC---	AA---	MAJ
170242N	aa/bb	CA:a;TG:b	ab	23:43:11:0	3	320.11	sc7536	153	244	+	4695	TGCATAATCAAAGTCGCTGCTTCAAATTGATTGATTTCTGAGTTTTTAGGCAGGGGCTTCGGGGCTTGGTACGCATTCTGGGCATTCTTTAG	22,C,T:90,A,G	CA---	TG---	CA---	MAJ
170244N	aa/bb	CC:a;TA:b	ab	23:43:11:0	3	320.11	sc7536	3073	3164	-	4695	TGCATCTACCTGATTGAGATCCATGCAGAGTAAAACTACAAATTGAGGTGAAAGTGGGAGTTGTTGACAAGGAGTTTTTAGTGAAACCTCAA	9,C,T:35,C,A	CC---	TA---	CC---	MAJ
25292N	aa/bb	AT:a;CG:b	ab	23:42:11:1	3	320.11	sc1578	26832	26923	+	32809	TGCATGTTGACGAGACACCGCTGAGGAAAACAGAAGAATTTTAACGAGCTCGACGCTCACTGAACTAATGGAGGAGATTAAAGTAAAAATGA	63,A,C:77,T,G	AT---	CG---	AT---	MAJ
25295N	aa/bb	A:a;C:b	ab	23:42:11:1	3	320.11	sc1578	4640	4731	-	32809	TGCATATGATCCTCGTTTTTTTCTTTCAGTGCCCCTGTCCCAATTTCATCCCCTTGCCACTCCCAATCCCACTCCCAATCCCAATCCCAATC	83,A,C	A----	C----	A----	MAJ
81247N	aa/bb	G:a;T:b	ab	23:42:11:1	3	320.11	sc3146	1765	1856	-	19432	TGCATCTGTTAGTTTAGATTTTCATCGACTTTCTTTAGATGTATGTTTTGGATTGTAAGAACATTGTTTCAGAGTTGGTGGGGTCTTGTCAG	80,G,T	G----	T----	G----	MAJ
89995N	aa/bb	G:b;T:a	ab	23:42:11:1	3	320.11	sc3427	29770	29861	+	31184	TGCATTACAAACCTCTCAAAAAAGATTCCCTTTGCTGAGTTTTCAGACAGCGTCACTAAGATAGTTTTGTTATGGTCCCATGTCACGGGTCA	30,T,G	T----	G----	T----	MAJ
157267N	aa/bb	CT:b;GC:a	ab	22:42:10:3	3	320.11	sc6350	2112	2203	-	6806	TGCATTGAAACCATCATCGGAAAGGCGTCCAACAGAGATCAAGTTACCAGTCAATTTGGAAGAATAAAGAACATCTTGAAGGATGAGAGAAT	19,G,C:25,C,T	GC---	CT---	GC---	MAJ
51109N	aa/bb	C:b;T:a	ab	23:42:11:1	3	320.11	sc2256	12063	12154	+	27499	TGCATCCATTCCTGGACATCAATTGAAACAGTCTGCTTCTTCCTTAGATACATGATGTTATAAGAAAGGGTGCTATCTGATGTGATTGTCTT	88,T,C	T----	C----	T----	MAJ
14764P	aa/bb	AA:b;TT:a	ab	23:43:11:0	3	320.11	sc1578	11861	11952	+	32809	TGCAGTGCAGTACTATAAACATTCCTTTGAGATTTAGAAATAACGGGTTGAACCCTTATGACTCCTAGTAACTAGAAAAATACATTTATCAA	5,T,A:68,T,A	TT---	AA---	TT---	MAJ
14767P	aa/bb	A:b;C:a	ab	23:43:11:0	3	320.11	sc1578	21031	21122	-	32809	TGCAGTTCATGAATGGGAAGTTCACCAAATGGATGCAGTAACCGCATTCCTAAACGGGATTCTTGAAGACAAAATCTACATAGAACAACCTG	49,C,A	C----	A----	C----	MAJ
63296P	aa/bb	A:b;C:a	ab	23:43:11:0	3	320.11	sc4116	101	192	+	14339	TGCAGACACCTCTCCTTTCAACAACACCAGTGTCTCCAACTTCAAAGATGGTCCAGAACCTCCTACCCAACCATCATGCTGTTTTAACCAGT	39,C,A	C----	A----	C----	MAJ
89705P	aa/bb	CA:a;TG:b	ab	23:43:11:0	3	320.11	sc6359	3516	3607	-	6787	TGCAGTGACGTTGTACGAGGTAGCGAATTGGCAGGACGGCGCAAGATCGGTTGGTTGAGACTCTGGCACGATAGCTGGATTGAGTTCAGCAA	15,C,T:45,A,G	CA---	TG---	CA---	MAJ
89706P	aa/bb	C:b;T:a	ab	23:43:11:0	3	320.11	sc6359	4090	4181	+	6787	TGCAGTCTCATACACCCCCAACAACACTGACATTTGGCATTTACGATTTGGTCATCTCAACAACAGGAGTACCTCAGACGTCATGGAGAATG	10,T,C	T----	C----	T----	MAJ
89709P	aa/bb	AA:b;CC:a	ab	23:43:11:0	3	320.11	sc6359	813	904	-	6787	TGCAGATCAGGTCAAGGACGCCCCTGAGAAGACAGCAGCTGACTTAGTTCCTCAAGAGTATCATGATTATTTAGGAATGTTTGAAAAGTCAA	18,C,A:42,C,A	CC---	AA---	CC---	MAJ
106487P	aa/bb	AC:a;TT:b	ab	23:43:11:0	3	320.11	sc9533	120	211	+	5236	TGCAGGAGCAGTTTCGTCCATACCGACAACATCCTCAGAGGACCACTTACTGAGGCCCAAGGGGAACGCTAGGTTTAGTGACGAGGGGGTAG	9,A,T:14,C,T	AC---	TT---	AC---	MAJ
14765P	aa/bb	AT:b;CC:a	ab	22:43:11:1	3	320.11	sc1578	11773	11864	-	32809	TGCAGTTTGTATCTGTGATATCTTGTCAATACGCTCGGGGTTCTTCTCCGCAGGACTCTAGCTGCCGACCACACCCAAGGAGCTGCTTAATC	47,C,A:65,C,T	CC---	AT---	CC---	MAJ
45551P	ab/cc	AA:c;AG:a;GA:b	ac	22:41:11:3	3	320.11	sc3030	17456	17547	+	20161	TGCAGCAAGTAGTGCTTGGGGAACATCGGGCTTTCAGGAGGGCCCAGACACTAGTGTCTGACCTGAGACACTAGCATCTGTCCGTCACCTGT	7,A,G:13,G,A	AG---	GA---	AG---	MAJ
47075N	aa/bb	A:a;G:b	ab	23:42:10:2	3	320.76	sc2145	8006	8097	-	26577	TGCATTTTATGATCTTGAAAGGCCCTAGCCATCTATGTGCCATTTTTGCACTTGGCCTTGTCGTGGAGACGTTCTTGCTGCTTAACCAAACC	17,A,G	A----	G----	A----	MAJ
47076N	aa/bb	A:a;G:b	ab	23:42:10:2	3	320.76	sc2145	8622	8713	-	26577	TGCATTTTATGATCTTGAAAGGCCCTAGCCATCTATGTGCCATTTTTGCACTTGGCCTTGTCGTGGAGACGTTCTTGCTGCTTAACCAAACC	17,A,G	A----	G----	A----	MAJ
88088P	aa/bb	AT:a;GG:b	ab	23:40:10:4	3	320.76	sc6152	5836	5927	-	7318	TGCAGGAGTGAATCCAGGAAATGCACCAGTACCTTTTCCAAAGGAAGGATCAACTTTCCTCCCGGTTACGTCGTTCCACCAAAACCTGTTGA	27,A,G:74,T,G	AT---	GG---	AT---	MAJ
58553N	aa/bb	G:a;T:b	ab	23:44:10:0	3	320.76	sc2474	19947	20038	-	23888	TGCATTGATATGCCAAAATCAAGACTATTAGATGGTTATAACATTGAAGAAGGACTCCTATACCGGCATGGAAAAGTATTAGTTCCTGATGA	22,G,T	G----	T----	G----	MAJ
61180N	aa/bb	A:a;T:b	ab	23:44:10:0	3	320.76	sc2542	1406	1497	+	23318	TGCATTAAATGTCTTCTGTAACATTCCCATCCAGACTTCTAATTTTAAACCTTGCTTGTATTGACTTATGAGTACTGGTACATCCCATTTGG	32,A,T	A----	T----	A----	MAJ
108702N	aa/bb	A:a;G:b	ab	23:44:10:0	3	320.76	sc393	33773	33864	+	60611	TGCATCAAGAAGTCCTGTACCGACGAACATGGCAAAGAAGTTGACGGCCAATTCGTTCACCCTTCGACTCATCGAAAACATCTCCAACAACA	89,A,G	A----	G----	A----	MAJ
108703N	aa/bb	A:a;G:b	ab	23:44:10:0	3	320.76	sc393	33685	33776	-	60611	TGCATTGCATACAAACCCAAATCACCATTCCATCTGCCATTGTGGAAATAGAAGTGAACGAAAGGGAAAAGCAATGAGGTGTGGAAGAGGTG	72,A,G	A----	G----	A----	MAJ
108709N	aa/bb	C:a;T:b	ab	23:44:10:0	3	320.76	sc393	42294	42385	+	60611	TGCATTTCACATAGATGTCACGTCATTTTTGACATAATCCCACAGCTTCCACCTGTTTCCCTCAACTTCTCAATTACATCATTCCACCACAC	59,C,T	C----	T----	C----	MAJ
108712N	aa/bb	CG:b;TT:a	ab	23:44:10:0	3	320.76	sc393	45945	46036	-	60611	TGCATTGTAGTATTAGTATTCTCCATGCTTTGTTTGAGTTCTAGCCATCGTTGCTCAGCCTCTAGTCTTAATCTACTTTCCTCCATCAACCT	50,T,C:54,T,G	TT---	CG---	TT---	MAJ
108714N	aa/bb	AA:a;TT:b	ab	23:44:10:0	3	320.76	sc393	58818	58909	-	60611	TGCATCTTTCACTCGATGGAACATCAGTGAACATCACATCAAATTCAGAGTTGGCTCAAAATGGTGATGTACCTATGGCTGAGTGATGGTTA	30,A,T:91,A,T	AA---	TT---	AA---	MAJ
169364N	aa/bb	AGG:a;TAT:b	ab	23:44:10:0	3	320.76	sc7481	109	200	-	4797	TGCATTTATGAAGCATTTTGAGGCGACGTTCTACGACTTGGAACAGGTGGCAAAAGCCGAAAAAGCAATACAGGCAAGCAAGCAAACGGGCA	63,A,T:64,G,A:77,G,T	AGG--	TAT--	AGG--	MAJ
46999N	aa/bb	AG:b;GA:a	ab	23:43:10:1	3	320.76	sc2145	13995	14086	-	26577	TGCATGCCAGGATCCCTTGATGAACCTGTCAAATCCTCCTTCATAAAATGCGTGGGCGCTGGGTTCAGCTAAGTAAGTGCCAATTAAGATGA	57,G,A:81,A,G	GA---	AG---	GA---	MAJ
65761N	aa/bb	A:a;C:b	ab	23:43:10:1	3	320.76	sc2632	13070	13161	-	22668	TGCATTCAGCAGCATGTGCTCATGCCATTTCTTGCATATGAGAGAAGTTTCCCGCAGAGGGATGTATATCCAGTTTTCCCAACTTTTTGTTT	67,A,C	A----	C----	A----	MAJ
108692N	ab/aa	G:a;T:b	ab	23:44:10:0	3	320.76	sc393	14503	14594	+	60611	TGCATCTCTTTGTTGACTGGTTTGCAATCAATGGTTGCGCAAGGAGGTATGTACACCCAAAGTCGAAGTGTTCTGCTTGGCTATCTTCAATC	35,T,G	T----	G----	T----	MAJ
108693N	ab/aa	AA:b;GG:a	ab	23:44:10:0	3	320.76	sc393	14415	14506	-	60611	TGCATATGAAATTAATGTGAGATTGGGTGGTACAGATGAAATGCTACCTATGAACTGGTGACTGTAAGATGACGATCAGCACAGTTAGAGAT	65,A,G:66,A,G	AA---	GG---	AA---	MAJ
157780N	ab/aa	A:b;C:a	ab	23:43:10:1	3	320.76	sc6376	4711	4802	-	6704	TGCATACCAAGCCATCATCGACCTCAAGTTCTATAGCTAAGTCTGTAAATCATGCAGGATTCAAATCAATTCTTGATCATTGCAAAAGGGAA	90,A,C	A----	C----	A----	MAJ
108710N	ab/cc	AA:a;GA:b;GG:c	bc	23:44:10:0	3	320.76	sc393	42206	42297	-	60611	TGCATGATGACGCACAATTCGAAATGAAATTAAATATTGAAGATCCCTGATGAGGACTTCACCAATCAAAAAACACTTTACAAAAGGATGGA	70,A,G:91,A,G	AA---	GG---	AA---	MAJ
108713N	ab/cc	AC:a;AG:b;CC:c	ac	23:43:10:1	3	320.76	sc393	58906	58997	+	60611	TGCATACCGGCATTGGAAGAAAGAATTCAACACATCAAAGAAGTGCAAAAGGAATTGAAAGATGCAATGAACTTATCACAAGAAGGGATGAA	69,A,C:76,C,G	AC---	CG---	AC---	MAJ
27761P	aa/bb	C:b;T:a	ab	23:44:10:0	3	320.76	sc2145	17420	17511	-	26577	TGCAGTCTCCAGATGAATTTTTTCATCCATTGGACTGTGCCTAAAAACTTCTTCACACCCCTAGCTGATTTTGGCGTCTTCCAACTAAGAAC	7,T,C	T----	C----	T----	MAJ
61524P	aa/bb	C:a;T:b	ab	23:44:10:0	3	320.76	sc393	43570	43661	+	60611	TGCAGGCTTATACAGCAACTAGGCACCGACTTGGCAACAAGGCAACACTCCCAATTTCTGTAAGGAAATGAAAGATTAAGAGCTCGACACAG	84,C,T	C----	T----	C----	MAJ
83754P	aa/bb	A:a;C:b	ab	23:44:10:0	3	320.76	sc5576	7541	7632	-	8973	TGCAGGAGGTAATAATTGCGCCCAGTTGTCCTGATGATAAGTCACAAAATGTCTTAAATATTGCTCAACTACCTTGTTTTCAATTTCTGATT	38,A,C	A----	C----	A----	MAJ
88089P	aa/bb	C:a;T:b	ab	23:44:10:0	3	320.76	sc6152	6030	6121	+	7318	TGCAGGTTGGTTACCCGAAGATTGGGGCGCTTTACGACCATAGGATGATCGGTTGAGGTTTGTTGGAGGAGGCCGGCGACTCAGAATCTTCG	72,C,T	C----	T----	C----	MAJ
98607P	ab/aa	A:b;G:a	ab	23:44:10:0	3	320.76	sc7808	3047	3138	-	4270	TGCAGGTACTTCATCTATTCCTGGAACCGGTGAGAAACAAAAGGAATTTTCTCCTACTTTGATTCAAGCCCCGCACCGTCGAGACGATCTTC	38,A,G	A----	G----	A----	MAJ
61522P	ab/cc	CC:a;CT:b;GC:c	bc	23:44:10:0	3	320.76	sc393	39555	39646	+	60611	TGCAGCACACCTTCCGAACGAGCCTTCTCACTTGGAGGACGTATTCTCACCAAATGTCGCCACAGTCTCAAAACTAATACCTTCGAAGCTCT	22,C,G:45,C,T	CC---	GT---	CC---	MAJ
17235N	aa/bb	A:a;G:b	ab	24:43:10:0	3	321.41	sc1371	29445	29536	+	35606	TGCATGTAGAGGTGAGGTGGAGGAGGATTCGGTTTGAAAGAAAGCTGGTTTCTCTCAATAAATGGAGGTGAGCCTTCATCCGTTTTCTTGCA	14,A,G	A----	G----	A----	MAJ
32923P	aa/bb	A:b;T:a	ab	22:43:10:2	3	321.41	sc2542	1414	1505	-	23318	TGCAGCCACCAAATGGGATGTACCAGTACTCATAAGTCAATACAAGCAAGGTTTAAAATTAGAAGTCTGGATGGGAATGTTACAGAAGACAT	67,T,A	T----	A----	T----	MAJ
167857N	ab/ac	AA:b;AC:a;CC:c	ab	23:42:10:2	3	321.41	sc7280	2229	2320	-	5046	TGCATACCAAGCCATCATCGACCTCAAGTTCTATAGCTAAGTCTGTAAATCATGCAGGATTCAAATCAATTCTTGATCATTGCAAAAGGGAA	34,A,C:90,A,C	AA---	CC---	AA---	MAJ
17229N	aa/bb	C:a;T:b	ab	23:43:10:1	3	322.06	sc1371	15776	15867	+	35606	TGCATTCCAGACATCTGTTGATTATCTTTCTCGCAAGTTCAGTGCTTTTGCTCATTGGGTAAGCCTGACCCTTCGACACTCTTTTTCCCGCT	52,C,T	C----	T----	C----	MAJ
26311P	ab/aa	C:b;T:a	ab	23:44:10:0	3	322.06	sc2059	23013	23104	+	27297	TGCAGCAGCTTCTTAGTAAGCGTTGGTGTTTCAATCTTCAAAGCCGGAGTTGATAGACCAATGTCAAGAATGTCAGTGAGGTTGATTTCTAC	70,T,C	T----	C----	T----	MAJ
44499N	aa/bb	A:a;C:b	ab	23:43:9:2	3	322.06	sc2059	6622	6713	+	27297	TGCATTTCAAACGATGTGGGCAGAGAAACGGTAAATAAAGTTTAATATATTGAAATCTCTTTTTACATTGAATTATATGTATTGGAATTCAT	21,A,C	A----	C----	A----	MAJ
44464N	ab/aa	G:b;T:a	ab	22:43:10:2	3	322.06	sc2059	19481	19572	-	27297	TGCATACCGAGTTGTTAAAGAAATACTTGAGCCAATAGTTTTGAATCTCAAGGGGAAGTCTTTTGCTACCCAATGACCATCTCGGCCACCCG	52,G,T	G----	T----	G----	MAJ
11784N	aa/bb	A:b;G:a	ab	24:42:11:0	3	323.36	sc125	90457	90548	+	133313	TGCATTCCAGCAGCTTTTCATGACTTCCATGACATGTTCAAACCTCAGCCCGTTGCGCTGCCACCTAATTGTAAACACGATGTCGAGATAAA	78,G,A	G----	A----	G----	MAJ
120314N	aa/bb	CG:b;TC:a	ab	24:42:11:0	3	323.36	sc4433	6476	6567	+	12947	TGCATATTGTTTCTATGGTTGAAACCTTTGGTTTCAGTATTTTTTTGTATTTTTAGTGTGCAAATTGTTGATTGTACTAACAAAAAACCTCC	19,T,C:34,C,G	TC---	CG---	TC---	MAJ
11721N	aa/bb	C:b;T:a	ab	24:41:11:1	3	323.36	sc125	126096	126187	+	133313	TGCATGCCAATATGAAGGGTCGGTTTAGTCTTCCACTTAAGTTGATATGATTTGAGCATATGAGATTTGACTTCATTGATGAGTGAGTCACA	37,T,C	T----	C----	T----	MAJ
11723N	aa/bb	C:b;T:a	ab	24:41:11:1	3	323.36	sc125	128432	128523	+	133313	TGCATGCCAATATGAAGGGTCGGTTTAGTCTTCCACTTAAGTTGATATGATTTGAGCATATGAGATTTGACTTCATTGATGAGTGAGTCACA	37,T,C	T----	C----	T----	MAJ
11785N	aa/bb	C:a;T:b	ab	24:41:11:1	3	323.36	sc125	90369	90460	-	133313	TGCATTTCTTAATCAATTCGTCAATAGATAAGTCTTTATCAACAAGCGGATGAGTAGCAACATGAGTCTGATTGTTCTCTGCGATCTCCACA	7,C,T	C----	T----	C----	MAJ
7025P	aa/bb	C:a;T:b	ab	24:42:11:0	3	323.36	sc125	88427	88518	+	133313	TGCAGTTTTTTGAGCATGCTTGGGATCTTGAGCAGCCACAATTGGTCTAGGTGGCTGACCAATTAAGGGAATGTGAATCTTGACTCCTAGGC	35,C,T	C----	T----	C----	MAJ
7026P	aa/bb	C:b;T:a	ab	24:42:9:2	3	323.36	sc125	88339	88430	-	133313	TGCAGCCAACCAGATCTTGTCAGGTGCTCGATGTCTTGCATTTGGTCGGTTCTACTTTGGAATTGGCCAACTGATCGAAATCTTGACATCTG	74,T,C	T----	C----	T----	MAJ
11714N	aa/bb	CT:a;TC:b	ab	23:42:11:1	3	323.36	sc125	119398	119489	+	133313	TGCATTGATTTGCTCAACCTGAACCATCAATGTCGGTGGTGCAGTCATACAAGTAGGAAGTTTTGCAAGGTTTTGTGATACATATTTCTACA	14,C,T:60,T,C	CT---	TC---	CT---	MAJ
166942N	aa/bb	G:b;T:a	ab	24:41:12:0	3	324	sc7163	1727	1818	+	5186	TGCATATCCCCCACTCAAACTGATTTTGAGTTCAATTTGATATTGAATTGAGATTGTTTTGGGATTGGATTGAGGCCGAATTGAGATTGGAT	30,T,G	T----	G----	T----	MAJ
165553N	aa/bb	A:b;G:a	ab	24:40:12:1	3	324	sc7035	1462	1553	+	5366	TGCATTTGGACCAATAGACTCATTTGTCCCAGGGCAATGTACCTGGGGTCAAACAGAGTTTACAATCTGTAATTTCAACCAAACGTACCCTT	16,G,A	G----	A----	G----	MAJ
165555N	aa/bb	A:b;G:a	ab	24:40:11:2	3	324	sc7035	4885	4976	+	5366	TGCATTTGGACCAATAGACTCATTTGTCCCAGGGCAATGTACCTGGGGTCAAACAGAGTTTACAATCTGTAATTTCAACCAAACGTACCCTT	16,G,A	G----	A----	G----	MAJ
95742P	aa/bb	G:b;T:a	ab	24:41:12:0	3	324	sc7163	1718	1809	+	5186	TGCAGCCCATGCATATCCCCCACTCAAACTGATTTTGAGTTCAATTTGATATTGAATTGAGATTGTTTTGGGATTGGATTGAGGCCGAATTG	39,T,G	T----	G----	T----	MAJ
95746P	aa/bb	C:a;T:b	ab	24:41:12:0	3	324	sc7163	3773	3864	-	5186	TGCAGAGGGAGAGATCTCTGTCTCCAAATCACCATGTCCAAGCTTTGTATGAAGCTTGATCAATGGTATGATTGTATTTCTTTGCAAGCTGT	32,C,T	C----	T----	C----	MAJ
103405P	aa/bb	C:a;T:b	ab	24:41:12:0	3	324	sc8721	263	354	+	3285	TGCAGCTCGAGGATCCGACACTAGATGCCTTCCATCTCGATAGCCGACAAGTCTAGATCACAAAAAGTAAAAACACACCTAGCCTCGCACAA	18,C,T	C----	T----	C----	MAJ
7017P	aa/bb	C:b;T:a	ab	24:41:12:0	3	325.3	sc125	62249	62340	-	133313	TGCAGGATCTTCCTTCAGCTTTTGAGCCGCATTTAGCAATCAACTTACCCCTCATTATAGTCACACTTCTTACCACTCAGCAAAATTGCTTT	32,T,C	T----	C----	T----	MAJ
11763N	aa/bb	A:a;C:b	ab	25:40:12:0	3	325.95	sc125	58118	58209	+	133313	TGCATACTGACTCATCGGTTTATATTCTTCTGATGATATATAGGAATTCAAGCCTTACTCGATGCTGAGAAAGAAGCCGCAAAAATAGTAGA	23,A,C	A----	C----	A----	MAJ
175159N	aa/bb	ACT:b;GTC:a	ab	25:40:12:0	3	327.25	sc80	35693	35784	+	94534	TGCATTGCCGATGACTTTGTTAGACAAGCCATGTACCGTAAGCGCTTTCGACGGCCAGGCAAAAGCCCTGACTGAAGAGTGTCATCTCTTTA	9,G,A:31,T,C:48,C,T	GTC--	ACT--	GTC--	MAJ
7009P	aa/bb	A:b;C:a	ab	25:40:12:0	3	327.25	sc125	41417	41508	-	133313	TGCAGTCCAATGAGCAGTAAACAATTTCCATCAAAATACCAGAATTCAACCTAATTGAAGGTTCTGAAATTTGAGCTGGTGGGGCCAAAAGG	28,C,A	C----	A----	C----	MAJ
170141N	aa/bb	G:a;T:b	ab	25:35:17:0	3	334.98	sc7516	3245	3336	-	4723	TGCATACTATCATGCACTTAGAGAGAGGAGCTCCCTAAGTAAATATTCCTCTAAGTGCATACAATTTCCACCCACACATGTGTATGCACTTA	38,G,T	G----	T----	G----	MAJ
11752N	aa/bb	C:b;T:a	ab	25:34:17:1	3	334.98	sc125	4239	4330	-	133313	TGCATCAGCTCACCCGCTGCTAGGATGGTAGATCACATTAGCAAAACATGAGCTTGCTGCTCACAGCAAGCTCATGTGTAGAACAGGTGATA	54,T,C	T----	C----	T----	MAJ
11771N	aa/bb	C:b;T:a	ab	25:34:17:1	3	334.98	sc125	6396	6487	-	133313	TGCATCAGCTCACCCGCTGCTAGGATGGTAGATCACATTAGCAAAACATGAGCTTGCTGCTCACAGCAAGCTCATGTGTAGAACAGGTGATA	54,T,C	T----	C----	T----	MAJ
88413P	aa/bb	A:b;G:a	ab	25:35:17:0	3	334.98	sc6192	4278	4369	+	7216	TGCAGCGGTAGGAGGTGAGCCAAGGTATTCACATTTGGGATTGGCACAAATAACAACTCCAAGACAATGAAACCGGACGGTTCTCCAATCAG	24,G,A	G----	A----	G----	MAJ
97216P	aa/bb	GC:a;TA:b	ab	25:35:17:0	3	334.98	sc7516	1961	2052	+	4723	TGCAGGGCCTTGTTGAGTAAAAGCAGGAGGATGAATGTTACGAGAAGCCTCAATAGCCGCTCATCGTTCCTCTGCTTGGCGGCTGCGGGCTT	16,G,T:61,C,A	GC---	TA---	GC---	MAJ
97217P	aa/bb	C:b;T:a	ab	25:35:17:0	3	334.98	sc7516	1873	1964	-	4723	TGCAGCTCCCGTCGCGCCACACCTCGAGCCAACTCCACAGCCCAAAGGGCCGAAAGTTGCTGCGCTAGATAAATTTGATGGCACTCGTGGGG	65,T,C	T----	C----	T----	MAJ
25798N	aa/bb	CT:a;TC:b	ab	22:35:19:1	3	338.64	sc1593	24654	24745	+	32629	TGCATGTTTGTATGGATGGATACATGTAGGAGATAGCTCTGAGTCTGATCAATTGACTGACTCCGTCAAGATGGATTTCGCTTGAGATAAAT	62,C,T:65,T,C	CT---	TC---	CT---	MAJ
87457P	ab/aa	A:a;G:b	ab	20:38:18:1	3	342.8	sc6089	4887	4978	+	7516	TGCAGATGTGAGATCTGAATGGTGATGGTATGAATCTGAAGAGAATTCAGGTCTTCGTGCGAGATGAGAAGTTGAAGTAGGCCTTTCAGGCG	39,A,G	A----	G----	A----	MAJ
152622N	aa/bb	C:b;T:a	ab	21:37:18:1	3	342.8	sc6089	5719	5810	+	7516	TGCATTCCGGGGGAAGATGCTGCAAGATGAGCAAGTTCAAAAAGCTATTTATCATCCATCTCGACATCACATAATTGACTACAAGAATTATA	48,T,C	T----	C----	T----	MAJ
181377N	aa/bb	C:b;T:a	ab	21:37:18:1	3	342.8	sc8922	2454	2545	-	3172	TGCATTCCGGGGGAAGATGCTGCAAGATGAGCAAGTTCAAAAAGCTATTTATCATCCATCTCGACATCACATAATTGACTACAAGAATTATA	48,T,C	T----	C----	T----	MAJ
29561P	aa/bb	C:a;T:b	ab	21:38:18:0	3	342.8	sc2298	14872	14963	-	25112	TGCAGCTGCACTGAAGTCAGCTTTGTCAACCCCTAAAAAAACTCTCGCAGGACCAAAATGTATTGGAGCCTACGAGGCACGCTAGGCAAATT	45,C,T	C----	T----	C----	MAJ
87455P	ab/aa	A:a;G:b	ab	21:38:18:0	3	342.8	sc6089	3348	3439	+	7516	TGCAGATGTGAGATCTGAATGGTGATGGTATGAATCTGAGGAGAATTCAGGTCTTCGTGCGAGATGAGAAGTTGAAGTAGGCCTTTCAGGCG	39,G,A	G----	A----	G----	MAJ
3078N	aa/bb	C:a;T:b	ab	21:38:16:2	3	345.53	sc10673	941	1032	+	1128	TGCATCGCCTCCTCTGGTGACTGTTCCGTTCCATGGGTCGGATTCAGGTAGTCAATTTCCTCCTGAATTTGTGATTCACTGGGCAATGAGAA	5,C,T	C----	T----	C----	MAJ
115807N	aa/bb	G:a;T:b	ab	22:36:18:1	3	346.18	sc421	53881	53972	+	58851	TGCATCTTTTTCTGCCTCCGGATTTGAAGGGATTCTATGACGCTCACGCCACATTTGCATCAGGGATTAAGGTTTTGAATGTTTGAAGGTTA	80,G,T	G----	T----	G----	MAJ
115811N	aa/bb	G:a;T:b	ab	22:36:18:1	3	346.18	sc421	56912	57003	+	58851	TGCATCTTTTTCTGCCTCCGGATTTGAAGGGATTCTATGACGCTCACGCCACATTTGCATCAGGGATTAAGGTTTTGAATGTTTGAAGGTTA	80,G,T	G----	T----	G----	MAJ
48003P	ab/cc	GTT:a;TGG:c;TTT:b	bc	22:38:16:1	3	353.37	sc3148	13747	13838	-	19421	TGCAGGCTGCGGCCAACGACTCTGCGGTTGATGGGGTTTCAATAAGTGTGCTTATTGAACAAGTAAATAGATTAATAAGACTAGTAATATAC	48,T,G:72,T,G:89,T,G	TTT--	GGG--	TTT--	MAJ
81287N	aa/bb	C:b;T:a	ab	22:37:16:2	3	353.37	sc3148	8894	8985	+	19421	TGCATTAGTTTTTTTATTAGTTTTTTTATTGTTTATCAAAGGGAGAGATAGAAAATAAAAAAGGACCTACCCTTTTGAGCTCTTAATCGTAT	24,T,C	T----	C----	T----	MAJ
8151N	aa/bb	A:b;G:a	ab	22:39:16:0	3	353.37	sc1183	9546	9637	+	38337	TGCATGGGGCAGTGCGTGTTTTGCGTGTCGAGAAAATATAAAAACCTACTTCAAAATCGCTGCACCGGAGTCATTTTGCCCCGAGGCCTTGC	29,G,A	G----	A----	G----	MAJ
157175N	aa/bb	A:a;G:b	ab	22:39:16:0	3	353.37	sc6331	5455	5546	+	6841	TGCATCAAAGATAATCCTGGTCAATGGAATACAACCAAGACTTCCAGATGGGGTCATACCATCACCAGTACCTTACTGCTTCCTACTACCAC	12,A,G	A----	G----	A----	MAJ
161318N	aa/bb	A:b;G:a	ab	22:39:16:0	3	353.37	sc6764	1072	1163	-	5857	TGCATGCGGGACTTTGCTACCGTTGTTGAGGCGCATGATTCGACCCGTGCGGGTGGCATTGGTCGTCTAATGGCTATATGGAAACGATGGGC	55,G,A	G----	A----	G----	MAJ
170332N	aa/bb	AT:a;GC:b	ab	22:39:15:1	3	353.37	sc7551	1611	1702	+	4674	TGCATATGTGTTAACAAGTCTCTTAACTTCCAATCTTCAAAATTGAAACTGTTAAAGATTCAATTTTGTTGCTTTGAAGCAGAAGCAGCTTG	15,A,G:66,T,C	AT---	GC---	AT---	MAJ
81263N	aa/bb	C:b;T:a	ab	22:38:16:1	3	353.37	sc3148	15415	15506	+	19421	TGCATTTACCCTCATAAATTTTTGATAGGACTGGACATCAATAGCATATCAGGCTCGTGCACAATTCTACATCATATCTGATTAAAGCCTCT	91,T,C	T----	C----	T----	MAJ
157173N	aa/bb	C:a;T:b	ab	21:38:16:2	3	353.37	sc6331	3179	3270	+	6841	TGCATCTTAAAAATTCAACACGACTCAAGACAACAAAAGCTTCTCCCTTACATCCAGCACTTCTTAGCTGAACGCTTTGCTTCTCTTTCGCT	72,C,T	C----	T----	C----	MAJ
157174N	aa/bb	G:b;T:a	ab	22:38:16:1	3	353.37	sc6331	3091	3182	-	6841	TGCATTTAGCAGTTGTAGAGTTCAGTGCATATGGTCCTAAGATACAAGATTTCCAATGCTTTTATATGACAGAAAAATTGTTATGAGCTGTA	6,T,G	T----	G----	T----	MAJ
188032N	aa/bb	C:b;T:a	ab	22:38:16:1	3	353.37	sc9912	1953	2044	-	2470	TGCATTAGTTTTTTTATTAGTTTTTTTATTGTTTATCAAAGGGAGAGATAGAAAATAAAAAAGGACCTACCCTTTTGAGCTCTTAATCGTAT	24,T,C	T----	C----	T----	MAJ
59273P	aa/bb	A:a;G:b	ab	22:39:16:0	3	353.37	sc3849	12856	12947	+	15633	TGCAGACTTCAAACTTCGAAGTTCAAAGTTCAAAGTTCGAACTTCGCAGTTTGACGTTCGAATTTCAAATTTCGAAGTTAGTTTCAAACTTT	85,A,G	A----	G----	A----	MAJ
59274P	aa/bb	AT:b;GC:a	ab	22:39:16:0	3	353.37	sc3849	12768	12859	-	15633	TGCAGTTCGAAATTCAATTTCTCCGCTTATCTTTCATCTGCATTTGATTGAGACTAGCAATCCAAAGATCACAAAATCGATGGAAAGGTCTC	78,G,A:89,C,T	GC---	AT---	GC---	MAJ
59276P	aa/bb	C:a;T:b	ab	22:39:16:0	3	353.37	sc3849	13742	13833	-	15633	TGCAGATTATCGCAAGATGGAGGCGGACTTGAAACGACAGGGGAACCTTCCCGCAATCGAGTCTTTCTTTGCTGAACAATTTTCAGGATTAT	10,C,T	C----	T----	C----	MAJ
59277P	aa/bb	A:b;G:a	ab	22:39:16:0	3	353.37	sc3849	4997	5088	+	15633	TGCAGCTGTCGAATTTCAAAGCGAAAGTGAATGATGTATTGCAAGCTGCAAGAGGCAAGCCTTTCAAGACTTGAGATGCTTGTGTTCATGAA	77,G,A	G----	A----	G----	MAJ
59278P	aa/bb	G:a;T:b	ab	22:39:16:0	3	353.37	sc3849	4909	5000	-	15633	TGCAGATTGGTGGTGTCTTCCAAATGAATTCGGTTTTGGTAGAATTCTAAGAAGTGGAGTTCTTGTGAGCTTCAATGTCAGGAAGGGCATAT	76,G,T	G----	T----	G----	MAJ
90378P	aa/bb	AA:a;GG:b	ab	22:39:16:0	3	353.37	sc650	1198	1289	-	50108	TGCAGTTTAATCTTTGATCCAAAACTCAGTTTTTTTCAATGTCACAGGCCCAACCTTGTTTTGGCTCCTGCAATATGCTTTTATCTCACGGT	16,A,G:23,A,G	AA---	GG---	AA---	MAJ
158696N	aa/bb	A:a;G:b	ab	21:40:16:0	3	354.02	sc650	14681	14772	+	50108	TGCATGATCATATCTCGAACTCCAGACACTAGTGCATATGAATTTCTTATCTTTTGTGTCTTTTTGGAGATGGCCACTCTTGTGTAATTTGA	30,A,G	A----	G----	A----	MAJ
144834N	ab/aa	G:b;T:a	ab	19:43:15:0	3	357.4	sc5639	4827	4918	-	8783	TGCATAAAGTGACACATCCAATTTGCACTTGCAAAAAGATAGACTTTTGAAGTAGCTTGTGTTATGGTCTCATTAGTAGCATATGCTTGTAC	75,G,T	G----	T----	G----	MAJ
158719N	ab/aa	C:b;T:a	ab	19:43:15:0	3	357.4	sc650	42984	43075	+	50108	TGCATTGAATCAGATTCAGGTGCTTGACATGGTGCTCGACGCGCTCTCATTGGTCTCGTGACTGTGCCCTGATCCTGTGAGACGAGAGGGTC	32,T,C	T----	C----	T----	MAJ
158723N	ab/aa	A:a;G:b	ab	19:43:15:0	3	357.4	sc650	47053	47144	+	50108	TGCATAAGCAACTGCCGATTTTGCTCCTGTGTGATATGAGTTGGCTAGATGAGATGCAAGAGCTATGCTTAGAAGGCCCTCTTGGTGAGCTA	70,A,G	A----	G----	A----	MAJ
101921N	aa/bb	A:a;C:b	ab	19:43:14:1	3	358.05	sc3757	14324	14415	+	16054	TGCATCTGCTGGTATTCCAAAGGAGCCACACCCAGTGACACCCCCAAACGTAATTCGAGTGTCCAAATACAGCTTATTATCAAAATCCTTCA	13,A,C	A----	C----	A----	MAJ
51630P	aa/bb	C:b;G:a	ab	19:44:14:0	3	358.05	sc3371	2646	2737	-	18113	TGCAGGCGACTCTTTGATCTGGTGGGATTCCAATGGCATGGAGAATGCGCTGAAAAGTGAAGAAAAAGATCATAGTTTCCCGATGTATGTAA	35,G,C	G----	C----	G----	MAJ
57169N	aa/bb	C:b;T:a	ab	20:42:14:1	3	360.13	sc2429	1057	1148	-	24180	TGCATCTTCTTTTAGGTTCAACTCCGCTTTCTGGTGCTAATCAAACAGGCACCAGTACCCAGAATCGAAAACGTAAACATTCACTAACGGCC	11,T,C	T----	C----	T----	MAJ
57184N	aa/bb	C:b;T:a	ab	20:42:14:1	3	360.13	sc2429	5374	5465	-	24180	TGCATCTTCTTTTAGGTTCAACTCCGCTTTCTGGTGCTAATCAAACAGGCACCAGTACCCAGAATCGAAAACGTAAACATTCACTAACGGCC	11,T,C	T----	C----	T----	MAJ
116091N	aa/bb	A:a;G:b	ab	21:43:13:0	3	361.43	sc4230	1903	1994	+	26223	TGCATGTCAGATGAGGAGTGAGAAGGTTTAATGAATGTAATTGCACTGTACAAATGAACTATGGAGTGCCTTGTGTTGTGACCGCACTGTAT	57,A,G	A----	G----	A----	MAJ
116099N	ab/aa	C:a;T:b	ab	21:42:13:1	3	361.43	sc4230	6957	7048	+	26223	TGCATTCATGTGGATATCTTTTTCTAGGTCTTGAAACTATCTTTAATCTTCCCACTTATATAGTCTTGTTTGTTGTATTCGTCTATTACACT	79,C,T	C----	T----	C----	MAJ
105090P	aa/bb	AC:b;CT:a	ab	22:42:13:0	3	362.08	sc908	41232	41323	-	43283	TGCAGAGCAACACTGTCACCTGTAGTGTTGCTCTTTGAGTTATGTAGGTGTTGCGCTACAGACCTGGGGAAAAATCCTGTTTTTTTGAAGAG	32,C,A:77,T,C	CT---	AC---	CT---	MAJ
182871N	ab/aa	C:b;T:a	ab	20:42:15:0	3	364.81	sc908	29769	29860	+	43283	TGCATATTGGGCTTCATCAGGTTCAATACTCAACACACTTTCAGCCTCTTCAACGAATATTACATCTACCAAGAATCCATCCACATCAACTG	29,T,C	T----	C----	T----	MAJ
182872N	ab/aa	A:b;T:a	ab	20:42:15:0	3	364.81	sc908	29681	29772	-	43283	TGCATCTAAGATTGCATTCCTACGTTGCATTTCATAGGCTAACAAAACACGTTTATTATGACGAGCAGTTGCAGCAGCTAAATATCAAAACA	83,A,T	A----	T----	A----	MAJ
182869N	aa/bb	A:a;G:b	ab	20:41:16:0	3	365.46	sc908	26971	27062	+	43283	TGCATGGCATGATCAGTCATGTCTTCTGGTTATTGAAACACATCACTCACTCATGATTTTACGATAATAACAAACTAATCAAGTTTCAAAAT	60,A,G	A----	G----	A----	MAJ
105093P	aa/bb	C:a;T:b	ab	20:41:16:0	3	370.94	sc908	7612	7703	+	43283	TGCAGCGCAAAGGAAAGAAAAAATTGGTAATTACCTAGGTTCTTGGAATACTCAACAAGCTGTTGTGAATAATCAGCCGAGTGGTTCAACAG	52,C,T	C----	T----	C----	MAJ
18069N	aa/bb	A:a;G:b	ab	19:42:16:0	3	371.59	sc1387	1575	1666	+	35417	TGCATGATAGATTAAAGATGATTTGTTTTTGAAGATGAAGATGAAGTTGAATTAAAAGCAGATGAATGGATTGAGAATGAATCACATTTAAT	76,A,G	A----	G----	A----	MAJ
156774N	aa/bb	A:b;G:a	ab	19:42:16:0	3	371.59	sc6281	5172	5263	+	6968	TGCATAGGTTTTGAAATCAATGTGCAGATACAGGTTCACAGCCATATTCAGTACCGCATATTGGCTATTCAAGGCAATGAGTGCTGCAGTTA	21,G,A	G----	A----	G----	MAJ
9783N	aa/bb	A:a;G:b	ab	19:41:16:1	3	371.59	sc1220	3283	3374	-	37843	TGCATCGTAAAAATCTTTTCATCGATAATAGCCGCGATCGGAAGACAATTAAAACAATCTGTGAACGTTTTCCAAAGCTTGATATTATATCT	74,A,G	A----	G----	A----	MAJ
18071N	aa/bb	A:b;C:a	ab	19:41:16:1	3	371.59	sc1387	207	298	+	35417	TGCATATTATTCTCATGGCTGAGGCCTTCAACATGAAATTTTTTTTGTATTTTTAATGTCAGACTTGTGGATTGTACTAACAAAAAACCCCT	80,C,A	C----	A----	C----	MAJ
18073N	aa/bb	A:b;C:a	ab	19:41:16:1	3	371.59	sc1387	344	435	+	35417	TGCATATTATTCTCATGGCTGAGGCCTTCAACATGAAATTTTTTTTGTATTTTTAATGTCAGACTTGTGGATTGTACTAACAAAAAACCCCT	80,C,A	C----	A----	C----	MAJ
18072N	ab/aa	A:b;G:a	ab	19:42:15:1	3	371.59	sc1387	119	210	-	35417	TGCATATTTTTTAATATTTTTCTCTCTCTTCCTGGCCACTCAGTATTTTTGCGTGTCAGTATTTATGTTTTCTGCCCAGAAAATGTTATCTT	12,A,G	A----	G----	A----	MAJ
110828N	ab/aa	G:b;T:a	ab	19:42:16:0	3	371.59	sc4037	9443	9534	+	14724	TGCATCTTTTGTCGTTTTTTTTCTTTGCTTGACTGTGTGTTGGATTCATTAATTATGAGATCCTGGAGTCGGTTTAAAGTTTTCTTGAAACT	33,T,G	T----	G----	T----	MAJ
156772N	ab/aa	C:b;T:a	ab	19:42:16:0	3	371.59	sc6281	2955	3046	+	6968	TGCATATTCCCCACCCAAACTGAATTTGAAGTCAATTTGAAGTTGAACTGGAATTGAATCTGGATTGGATTTGAATTGGATTGAGGTGAATC	91,C,T	C----	T----	C----	MAJ
156775N	ab/aa	C:a;G:b	ab	19:42:16:0	3	371.59	sc6281	5084	5175	-	6968	TGCATATGTTTTGAAACTGATCATCAAATTTATTTCCAAACAAGAAAGTTCTTAATTTTGTACGCATAAAAACACCTTGTATCACCCAAATT	72,C,G	C----	G----	C----	MAJ
9775N	ab/cc	CAC:c;CTT:a;TAC:b	bc	19:42:16:0	3	371.59	sc1220	16990	17081	+	37843	TGCATATTGTCTATGGGATTCAAAGTCAAACCGAGTCATGGTTTCAAATTACACAGTCTTCAATGAGACAGTTTTTCCTCTCCAACAAACAA	19,T,C:21,A,T:60,C,T	TAC--	CTT--	TAC--	MAJ
18074N	ab/cc	AG:a;AT:b;TT:c	bc	19:42:16:0	3	371.59	sc1387	3598	3689	+	35417	TGCATCATGAAAACTCTCTGTGGATGGTGTGGTAAAGAGGTTCATTGGAGTTCTCAATGTATCACAATTAGAAAGCCAACAGTGTGCTTTGT	65,A,T:89,T,G	AT---	TG---	AT---	MAJ
167159N	ab/cc	CT:a;TC:b;TT:c	bc	19:42:16:0	3	371.59	sc7204	1926	2017	+	5133	TGCATGTCCTGGACTCCACGGTCCTTTACACTTGTGACAAGTTCTGTTTTTGACTTTTTCTTTGGAATCTCCTTGTAGTGGGATTGATAACT	13,C,T:58,T,C	CT---	TC---	CT---	MAJ
9787N	ab/cc	AC:a;AG:c;GG:b	ac	19:41:16:1	3	371.59	sc1220	37536	37627	+	37843	TGCATTTACAAAGGCACCAGTATTGAAAATCGCGGATCTGTATAAGCCATTTGTGTTGGAATGTGATTGTTCGGATTATGCACTTGGAGCGG	58,G,A:91,G,C	GG---	AC---	GG---	MAJ
12309N	ab/cc	CT:c;TC:a;TT:b	ac	18:42:16:1	3	371.59	sc12726	238	329	-	550	TGCATTACAAAAGCCTTTGCATATGATGAGCAGAGATCAGATAAAACCCATACAGCACCCACCTTCAAAGTTGGTGATGAAGTACTTCTATC	23,T,C:37,C,T	TC---	CT---	TC---	MAJ
79377P	aa/bb	A:a;T:b	ab	19:42:16:0	3	371.59	sc5263	2153	2244	-	9974	TGCAGAGCTTTCCAAAGCTCTGCCTGCGCAGCTCACATTTTATTGTCCTCTTGTCACATTCACCTACAAGATATCAAAAGCATGTTCTATCA	29,A,T	A----	T----	A----	MAJ
89242P	aa/bb	C:a;T:b	ab	19:42:16:0	3	371.59	sc6281	5168	5259	-	6968	TGCAGCACTCATTGCCTTGAATAGCCAATATGCGGTACTGAATATGGCTGTGAACCTGTATCTGCACATTGATTTCAAAACCTATGCATATG	66,C,T	C----	T----	C----	MAJ
10717P	aa/bb	C:a;T:b	ab	18:41:16:2	3	371.59	sc1387	21778	21869	+	35417	TGCAGCCACAAGTTGGGGCTTTCTTCCGTGGGGTGACAACGTGAGATGCAATGTTGTCACCCACTGAAGATAAGAGTTGTCAGTCGGGGCTG	26,C,T	C----	T----	C----	MAJ
62132P	aa/bb	C:b;T:a	ab	19:42:16:0	3	371.59	sc4009	1864	1955	-	14804	TGCAGCGCATGGATGTTATAATGATCACATGTGATCTTCTACGGATCAATGATCAGTTGCTTTATTCAGTTGTTCTATTCTTAGTCTTTGCT	61,T,C	T----	C----	T----	MAJ
10720P	ab/aa	G:b;T:a	ab	19:42:16:0	3	371.59	sc1387	8115	8206	-	35417	TGCAGGTAAATTTCAAGAAGCAGTCACATACCTCTTGGATCATGAGTTGCGCAAAGGAAAGAAGAAGAATAAGGAGGTTTGAGTTCTGCGAG	82,G,T	G----	T----	G----	MAJ
89241P	ab/aa	A:a;C:b	ab	19:42:16:0	3	371.59	sc6281	5256	5347	+	6968	TGCAGTTAGGAATGAAAGTGGCAGGTTGAAAAGCTTTTTGCTTTGTCCAGCCAAACTCCTTCACAACTGAGAAAAGCCTTTACAACTACTGT	71,A,C	A----	C----	A----	MAJ
151981N	aa/bb	C:b;T:a	ab	19:43:15:0	3	373.54	sc6021	6882	6973	+	7733	TGCATGTATTTTATCCGTAAATATTATGTTTTTTTCTCTCAAGCTTGCAGGTACTTCAGCAGGTACGATACAATACTGTATAGTACCTACCC	26,T,C	T----	C----	T----	MAJ
151982N	aa/bb	G:a;T:b	ab	19:43:15:0	3	373.54	sc6021	6794	6885	-	7733	TGCATTGCTAGAGGAAAGTAGAAAAGAACAAGAAACTAGACAAGAGAGATATTATTAAAGATAAATATAATGAATTGAAAAAAAAATCACAA	10,G,T	G----	T----	G----	MAJ
41149N	aa/bb	C:b;T:a	ab	19:43:15:0	3	373.54	sc1988	18916	19007	+	28023	TGCATGATGTTATGATTTTACTAGTGTAGTGTAGTGAATTTTGTTTTTGAGTATTGTGTAGTGTTTTTGTTTTAATAGTGTAGTGTTGTGAA	56,T,C	T----	C----	T----	MAJ
29326P	aa/bb	A:b;G:a	ab	19:43:15:0	3	373.54	sc2272	13728	13819	+	25356	TGCAGCATTTACCAACTGGCTCAAGTCTCAAGGCATTGAAAAGGACAAGACCTTACCGTACGAGCATACCCAAAATGGACGTGCGGAGAGAT	61,G,A	G----	A----	G----	MAJ
29327P	aa/bb	CT:b;TC:a	ab	19:43:15:0	3	373.54	sc2272	13640	13731	-	25356	TGCAGATGTGAACTCGCCAGCTCCGTTGGTTCGTAAAGCTTTGAATTTGGGTGATAGTTGACATTTCATCTTCGTGACATAGTCCTTGAATG	26,T,C:31,C,T	TC---	CT---	TC---	MAJ
87176P	aa/bb	C:b;T:a	ab	19:43:15:0	3	373.54	sc6021	4956	5047	+	7733	TGCAGAAGTGAAGAATGCTTCTTCTTGGTATGAAGGTGAATGTGAAGAGTGATCATCATTCACTTACTTACATATTTGCTCAAACAACATAC	22,T,C	T----	C----	T----	MAJ
87181P	aa/bb	A:a;G:b	ab	19:43:15:0	3	373.54	sc6021	6476	6567	-	7733	TGCAGTAAAGTACCGGTGTATCAGGTACTATACTCTCAGGTACTGTCCTGGAAAAAATAGGTACTGTACTGTACTATACCGGTACTAGTACA	62,A,G	A----	G----	A----	MAJ
14398P	aa/bb	GC:b;TT:a	ab	19:43:14:1	3	373.54	sc1548	32915	33006	-	33221	TGCAGATAAAACAGTGTCTTGGTTCTTTGGAGTGTGGATAGGTACTGTTGGAGCCCTGTCCTCTATCATTAGCAAAAGGGATAAGACTTGGG	6,T,G:56,T,C	TT---	GC---	TT---	MAJ
41153N	aa/bb	A:a;G:b	ab	19:42:15:1	3	373.54	sc1988	6198	6289	-	28023	TGCATATTGTTCCCATGGCTGAGACCTTCAACATGAGTATGTTTTTGTATTTTTAGTGTCAGAATTGTGAATTGTACTAACAAAAAACCTTC	69,A,G	A----	G----	A----	MAJ
151979N	aa/bb	A:a;G:b	ab	19:42:15:1	3	373.54	sc6021	410	501	+	7733	TGCATATTGTTCCCATGGCTGAGACCTTCAACATGAGTATGTTTTTGTATTTTTAGTGTCAGAATTGTGAATTGTACTAACAAAAAACCTTC	69,A,G	A----	G----	A----	MAJ
87178P	aa/bb	GC:b;TT:a	ab	19:43:14:1	3	373.54	sc6021	5714	5805	+	7733	TGCAGATAAAACAGTGTCTTGGTTCTTTGGAGTGTGGATAGGTACTGTTGGAGCCCTGTCCTCTATCATTAGCAAAAGGGATAAGACTTGGG	6,T,G:56,T,C	TT---	GC---	TT---	MAJ
50064N	aa/bb	C:a;T:b	ab	21:38:17:1	3	376.26	sc2206	1164	1255	-	26056	TGCATAATAGCTTTTCCAAGGTGTAAGTTTCATATCTGCATAGAACTCAAGCCTCAGGGGTTTGGTTGATACCACAGTATTTTGTACACCTT	71,C,T	C----	T----	C----	MAJ
50073N	aa/bb	A:b;G:a	ab	21:38:17:1	3	376.26	sc2206	20955	21046	+	26056	TGCATCTGAGAGAGTCTCCAATGCGCCGAAAAGATTAGTTATCATTACTAAGACAGATTGACCATGATCATCCAGCAAGAACAAAATCATCA	27,G,A	G----	A----	G----	MAJ
50074N	aa/bb	C:b;T:a	ab	21:38:17:1	3	376.26	sc2206	4980	5071	+	26056	TGCATTCTATTGAAAATCTTTTCGATCAAAAGTTTACTGAAGCTGATGATGTCAAGAGCTCCAATTACTTAGAACTCTCCTGGATTACATTC	80,T,C	T----	C----	T----	MAJ
50075N	aa/bb	C:a;T:b	ab	21:38:17:1	3	376.26	sc2206	4892	4983	-	26056	TGCATAATAGCTTTTCCAAGGTGTAAGTTTCATATCTGCATAGAACTCAAGCCTCAGGGGTTTGGTTGATACCACAGTATTTTGTACACCTT	71,C,T	C----	T----	C----	MAJ
50068N	ab/aa	CA:b;TG:a	ab	21:39:17:0	3	376.26	sc2206	19761	19852	+	26056	TGCATAATCACAGACGTGAACGTGTGTGCGCCATGTACTTATTAAAATTCATGAAGGACCAACAAAAAGACTGGATTGATCATTTAACCCAA	14,C,T:63,A,G	CA---	TG---	CA---	MAJ
50076N	ab/aa	A:a;T:b	ab	21:39:17:0	3	376.26	sc2206	5786	5877	+	26056	TGCATGTGATCATGTGAGGTTGCAAGAGTGATACAATGACGATGTGTGTGCTAGTGTAGGCATCAATTTTACCTGTGCTGTCTCACAAGGCA	57,A,T	A----	T----	A----	MAJ
50071N	ab/aa	AA:b;TT:a	ab	21:37:17:2	3	376.26	sc2206	20095	20186	-	26056	TGCATTTTTTTCATATGTTTCTCTCTCTTCCTGGCAGCACAATATTTTTGTGTGTCAGGATTTATGTTTTCTGCCCAGAAAATGTTATCTTT	68,T,A:69,T,A	TT---	AA---	TT---	MAJ
67407P	aa/bb	G:b;T:a	ab	20:39:17:1	3	376.92	sc4466	5910	6001	-	12845	TGCAGACTGATCTTCCAAGATGAGATTCGGCAAAAAGGGATGCAATATGAATTGGTACTAGGTACCAGGCGCAGATTCCTGGATTTTGTTAG	62,T,G	T----	G----	T----	MAJ
121969N	aa/bb	A:a;T:b	ab	20:40:17:0	3	376.92	sc4466	5287	5378	-	12845	TGCATGTTCAGGTGATCAGCATGCAAAACTTCCATCTTGCTCAAGCTTGCCCAAGTTGGGCAAGCAAGCTCATCTTCATCTTGATTGAGCAT	66,A,T	A----	T----	A----	MAJ
121970N	aa/bb	AG:a;GA:b	ab	20:40:17:0	3	376.92	sc4466	9998	10089	+	12845	TGCATCGAAATACTTATCAAGGGGCCACAAATTGACTCCTAAGCATGTATTTTTGTAGCTACAATCAACTCACTTCTGTAGCTAACTTTTGA	18,A,G:77,G,A	AG---	GA---	AG---	MAJ
14946N	ab/aa	A:a;G:b	ab	20:39:17:1	3	376.92	sc1310	13315	13406	+	36491	TGCATACCCGGGTCTACCTGGTACAAGGCTATTCCCAATCGGGTGATGTCTATACCACGTGCTGTATTATCACATGAGAATTCTCACAGAAA	22,A,G	A----	G----	A----	MAJ
80601P	aa/bb	C:a;T:b	ab	19:37:19:2	3	383.44	sc530	7682	7773	-	54249	TGCAGCCTATGGTCTACATGAACCAAATGAATACATTCACTAATCCTTTGATTCCTCGACCCCACCTTTTGCACTCTTGTCAGATTTTCCAT	45,C,T	C----	T----	C----	MAJ
162537N	aa/bb	A:b;T:a	ab	18:39:18:2	3	387.61	sc6871	1910	2001	-	5654	TGCATCGGCCATCCTCGAGCCAGCGTCTAAGAGAGCACAAATTCAGTACAAGCATACAATATGAGTAGCCTTGTATATGGCTCATAGCTTGT	88,T,A	T----	A----	T----	MAJ
86409N	aa/bb	A:a;C:b	ab	17:44:16:0	3	395.6	sc3282	6272	6363	-	18627	TGCATGGCTGAGATTCTAGCTGGAATCAACCTCTCATGGTAAAGATGCGGAGCTTCACATGTATATCTCGTCTTGAAGGTATCATACATAAT	41,A,C	A----	C----	A----	MAJ
180996N	aa/bb	C:b;T:a	ab	17:44:16:0	3	395.6	sc887	50880	50971	+	72400	TGCATAGTAGTATTGGTCTTCTCTATGCTTTGTTTCAACTCTAGCCAACGCTGCTCAGCCTCTAATCTCAACATACTTCCTTCCATCACTCT	19,T,C	T----	C----	T----	MAJ
86406N	ab/aa	C:a;T:b	ab	17:44:16:0	3	395.6	sc3282	2798	2889	+	18627	TGCATCATTAAAGGAGGCTCCCTACAAAATCCTCAACTGCGAGCTTATGAAAAGTGCAGGTTTGGCATAAGTCCCTTGCTCGCAAGCATGCT	90,C,T	C----	T----	C----	MAJ
158435N	ab/aa	AT:b;CC:a	ab	17:44:16:0	3	395.6	sc6484	2818	2909	-	6448	TGCATGCTGAGAAGATTGAGAAGGTGAAGGTGGGGAAAGACCCTTTTGTTGTTCACCTGTCGATTCCCCCGGTGAAGTCGAAGAAGATGACA	40,C,A:41,C,T	CC---	AT---	CC---	MAJ
184P	aa/bb	A:b;G:a	ab	17:44:16:0	3	395.6	sc10100	69	160	+	2287	TGCAGTATAAATTTGCTGCCCGTAGACGCTCCAACACGAGTCTCACATGGTGTTTATGTTCTTCCACGTTTGAGGAAAACACTACGATGTCG	67,G,A	G----	A----	G----	MAJ
50877P	aa/bb	G:a;T:b	ab	17:44:16:0	3	395.6	sc3282	7264	7355	+	18627	TGCAGCTCAAACTATACAAGTACCGTGAATTGCATATCTTTTACCAGACTCACCCTTTGACTCTCGACATCGTTAGATCAGTATTGTGTGGT	85,G,T	G----	T----	G----	MAJ
82131P	aa/bb	A:b;G:a	ab	17:44:16:0	3	395.6	sc5431	5802	5893	-	9452	TGCAGAAATGCGCTTCGTGGGATTATACAGCACTCTGGTATACACTGTTCACGCGATGGTACTCTTGAATACAATACATTGTAGCTGTGATT	88,G,A	G----	A----	G----	MAJ
82132P	ab/cc	AT:c;TG:a;TT:b	ac	17:42:16:2	3	395.6	sc5431	9356	9447	+	9452	TGCAGTGTCAACAGTTACTTTTTTTTATTAGCAAAGTCTTGGTTATTTTTCTTTTATTATCAAATTCCTGATTGTTTTTCTCTGTTATCAGG	43,T,A:49,T,G	TT---	AG---	TT---	MAJ
80419P	ab/cc	CT:a;TA:c;TT:b	bc	18:41:15:3	3	396.25	sc5303	8873	8964	-	13573	TGCAGTGATCAATTGCTTTTCTTCATCAGTTCTAATATACATGCATGGATCAATCACAAATTGTTCAAAGCAGAGACTAATTGAATATTGAG	15,C,T:45,T,A	CT---	TA---	CT---	MAJ
158025N	aa/bb	C:b;G:a	ab	18:42:16:1	3	396.25	sc6419	617	708	-	6592	TGCATTTTATTGATCAATGAATTGAAACACTTTCACATTTCTCCATCATCTTCAGTCATAAGTAATTTTTACATTTGGTCATTTGCTAACTT	23,G,C	G----	C----	G----	MAJ
50874P	ab/cc	CC:c;CT:a;TC:b	bc	18:42:16:1	3	396.25	sc3282	18373	18464	-	18627	TGCAGTGTTCCTCTCAGCCATCAATGAATGGAAAACTTCACAAGCTGAAACCTTCACCAACAAAGAAATCAAAAGACTGGGCCACAGGCCCA	5,T,C:38,C,T	TC---	CT---	TC---	MAJ
136746N	aa/bb	A:b;G:a	ab	19:40:16:2	3	396.9	sc5196	4381	4472	+	10215	TGCATCGGGTGGTCACACCCTTACCTGAAAGTTGATCAATTCCAGTCTTATTTGAAGAGTAATAGTAACTCTTTTCATAAGGCCAGCACCCA	81,G,A	G----	A----	G----	MAJ
46458N	aa/bb	A:a;G:b	ab	19:42:16:0	3	396.9	sc2122	3255	3346	-	26786	TGCATTTCCTCTTCCTCACAGCCTCGAGAGGTTGGACTGATCCACAAGGTTTTGACTCAATGGTCTTCAACCTTTTACTCCCTCAAGCAATT	88,A,G	A----	G----	A----	MAJ
161697N	aa/bb	A:b;G:a	ab	18:42:16:1	3	396.9	sc6790	2853	2944	+	5816	TGCATCGGGTGGTCACACCCTTACCTGAAAGTTGATCAATTCCAGTCTTATTTGAAGAGTAATAGTAACTCTTTTCATAAGGCCAGCACCCA	81,G,A	G----	A----	G----	MAJ
25679P	aa/bb	A:b;G:a	ab	19:42:16:0	3	396.9	sc2004	10549	10640	+	27816	TGCAGAGCAGTACTATAAACATTCCTTTGAAATTTAGAAATAACGGGTTGAACCCTTATGACTCCTAGAAACTAGAAAAATACATTTGTCAA	44,G,A	G----	A----	G----	MAJ
69319P	aa/bb	A:b;G:a	ab	19:42:16:0	3	396.9	sc4559	2903	2994	-	12457	TGCAGACTGGGGTTTCTTTCACTGAATTCGAAAAAATTAAATCGCCGCCCAAAAAACCCAAGCTTGCAAGCTTTTCAATGTACAACTGTAAT	46,G,A	G----	A----	G----	MAJ
92843P	aa/bb	CG:a;TA:b	ab	19:42:16:0	3	396.9	sc6847	1163	1254	-	5705	TGCAGCGCATGCATGACCGCCAAGAGTTCTTGTTTGTGAACCGGATAATTCCGCTCTACTGGCGTCATTTGTCGTGATTCATAGGCAATCAG	11,C,T:18,G,A	CG---	TA---	CG---	MAJ
44170N	aa/bb	C:a;T:b	ab	19:42:15:1	3	397.55	sc204	69807	69898	-	72061	TGCATGGTTTGTTTTTCTCACAGTCAACCACATCTGTGACACCCAATGACTAACGAAGAGCACACAAACAAACTGACCGCTCAGCACTGTAG	60,C,T	C----	T----	C----	MAJ
27379P	aa/bb	A:a;G:b	ab	19:43:15:0	3	397.55	sc2122	5935	6026	-	26786	TGCAGTACTTCAAGTTCGTCGGTCTGGCTATCCCAATTGCTCAAGGTTAATGTCGAGCGATCCGATGGGAATACCATCCCTTTCGGCAATGC	59,A,G	A----	G----	A----	MAJ
26194P	ab/aa	A:b;G:a	ab	21:41:15:0	3	406.2	sc204	29479	29570	+	72061	TGCAGGAGACGGGCGAACTTCATTCATCTACATCATCGGAAGTCGGCGCTATCGCCGACACTCAGGCATTCGATCTGGGCTCTGGTATTGAT	76,G,A	G----	A----	G----	MAJ
44145N	aa/bb	A:a;C:b	ab	21:38:16:2	3	408.28	sc204	12899	12990	+	72061	TGCATTTCATGCTGCCTCCGTGCACCTGCGGAATATCCCCCGGTAGGTATTTGCTGCCACTTGCAACTTCAATAAGTGCATTCATATTGATG	58,A,C	A----	C----	A----	MAJ
44173N	aa/bb	A:a;C:b	ab	21:38:16:2	3	408.28	sc204	9490	9581	+	72061	TGCATTTCATGCTGCCTCCGTGCACCTGCGGAATATCCCCCGGTAGGTATTTGCTGCCACTTGCAACTTCAATAAGTGCATTCATATTGATG	58,A,C	A----	C----	A----	MAJ
26216P	aa/bb	C:b;G:a	ab	21:40:16:0	3	408.28	sc204	8523	8614	-	72061	TGCAGGTGGGTGAAAGTATGTATGAAGATCAAGCTTGAAAATTGACCAGAACAACCTTAAATAATGGGGAAATTGACAAGGATGAGGAATGG	68,G,C	G----	C----	G----	MAJ
60016N	aa/bb	A:a;G:b	ab	21:41:15:0	3	408.93	sc2513	18785	18876	+	23572	TGCATTTGGAGGCGGCTCAACTGAGACATACTTGGCAAAAACTTTAATCGAAACAGCTTACAAAGACAAGAAGAGTGAAATCGAGATCAACG	61,A,G	A----	G----	A----	MAJ
60018N	aa/bb	GC:b;TA:a	ab	21:41:15:0	3	408.93	sc2513	7610	7701	+	23572	TGCATAAGATTGGTTAGAATCAGCCACAGCTCTTCCAGGATTGCATGTACCAAATTTCCCTAGCTGTGCATTGGATAATAAAGCTTAGACTC	56,T,G:88,A,C	TA---	GC---	TA---	MAJ
79938N	aa/bb	AC:b;GT:a	ab	21:41:15:0	3	408.93	sc3100	14843	14934	-	34683	TGCATTGCTCCGCCAGGGGAATGCCACCGAAATTTGTGTTGTACCCGAAATTGGCCTTAAACGGAGATACTCCTGTGGAAGAATGGTCTCTG	18,G,A:21,T,C	GT---	AC---	GT---	MAJ
187327N	aa/bb	A:b;G:a	ab	21:41:15:0	3	408.93	sc979	13396	13487	-	41998	TGCATCAGCTTCTTCATTATAATACTGCACACCAGTCTTTGCATTGTTTGACTTTGTTCTGACACGGAAATTCATCAGAAGAAGAATAAACC	83,G,A	G----	A----	G----	MAJ
187328N	aa/bb	G:a;T:b	ab	21:41:15:0	3	408.93	sc979	13644	13735	+	41998	TGCATTGTGAAGTATAACGGTAACGATGTAGATAGAACACTGGTTTGATGAAATGTTTAATTGTAGATTTATTACACAAATATTGTTTAAAT	24,G,T	G----	T----	G----	MAJ
60009N	aa/bb	CT:b;TC:a	ab	21:40:15:1	3	408.93	sc2513	12782	12873	-	23572	TGCATGAACGCACTATTTCCGTTCTTCTTTCTATTCCTTATCAGCTTTGCTAGTTTCAAATCAAGTTTCAATCCACGCTTATACTTCATTTA	47,T,C:72,C,T	TC---	CT---	TC---	MAJ
79935N	ab/aa	AT:a;CC:b	ab	21:41:15:0	3	408.93	sc3100	12433	12524	-	34683	TGCATCAAGTAAGCTGTCCACTACATCCACGTCCAATGGGAGTGGATACTTGTTCTTGACCATCAAGGAATTGAGCTTCCTGTATTCAAAAC	23,C,A:32,C,T	CC---	AT---	CC---	MAJ
107865N	ab/aa	C:b;T:a	ab	21:41:15:0	3	408.93	sc3900	4063	4154	+	15347	TGCATTCATGGTTTTGTGACCCCGTCGGTCAAGATGGTCAATTTTCTTTTCGGAAGGTCTTTAGTCCTCTTCATGCGCCGTTCCCCTCAGAC	24,T,C	T----	C----	T----	MAJ
60008N	ab/cc	AA:a;AC:b;GC:c	bc	21:41:15:0	3	408.93	sc2513	12870	12961	+	23572	TGCATTCCATGTGTGTACATGATGATTACATGTATGTAACCATATGTAATCTCATGTTACGCTTTGTTATATCTTATTACAAAATGTAATTG	38,A,G:82,A,C	AA---	GC---	AA---	MAJ
32548P	aa/bb	A:a;G:b	ab	21:41:15:0	3	408.93	sc2513	8931	9022	+	23572	TGCAGCAAATGAGGGAGCTCAATAGTCAATTTATGGAAGTTAAGGCAAATTTAGCTGAAGAATCTCAGAAGTGTGTAGAAGCTGAACAACAA	90,A,G	A----	G----	A----	MAJ
32547P	aa/bb	C:b;T:a	ab	21:41:15:0	3	408.93	sc2513	20810	20901	-	23572	TGCAGAACACCTTTCTCATCTCTCTTGCATCTCCAAGTTCACCAGGTCCTTACAATGGGTTAATTTTAAATAATACAATGTTGAAGCCAATG	12,T,C	T----	C----	T----	MAJ
69340P	ab/aa	AA:b;GG:a	ab	21:41:15:0	3	408.93	sc4568	10585	10676	+	12416	TGCAGCTGTATAGTACCACCCAAAGAATTGGATTCAAAGGAGTTGTTGTTAGCGGTCAAAGAAGAATCAACGTTGTCGGAGGCGTCCGACAG	57,A,G:68,A,G	AA---	GG---	AA---	MAJ
60430P	ab/aa	A:a;G:b	ab	21:41:15:0	3	408.93	sc3900	3602	3693	+	15347	TGCAGTAGGTTTCCCTCGAGTGGATTCGGCGGACGAAGGCCGAGAAAGGTCGAGACTTTGACGGTCACAAGCAGTATCGCGGGATAGAGACT	82,G,A	G----	A----	G----	MAJ
46969P	ab/aa	A:a;G:b	ab	21:40:14:2	3	408.93	sc3100	21092	21183	-	34683	TGCAGTGATTAATTGTTTTTCTTCATCAGTTCTAATATAAATGCAAGGATCAATCACACATTGTTCAAATTTGAGACTAATTAAATATTGAG	78,A,G	A----	G----	A----	MAJ
46970P	ab/cc	AG:c;TA:a;TG:b	ac	21:40:15:1	3	408.93	sc3100	9789	9880	+	34683	TGCAGGTCAAGCTTCTGCGCCGCCACAACAACCAACAGCCCAGCATGGACCTGATCAGGTCCTCACCCCAAAAGGGCCTAAAGTCGCAGCGC	12,T,A:33,A,G	TA---	AG---	TA---	MAJ
124274N	ab/ac	CA:a;CG:b;TA:c	ac	21:41:13:2	3	413.1	sc4593	2574	2665	+	12330	TGCATCCTTCCTTTCTCACCTGACATTCCAGTTTCGTGTGCCAGTCAAACAAATTCTCCTTGATACATAGACTATAGTCAGACTTCTTCTTG	18,T,C:81,A,G	TA---	CG---	CA---	CA---
129683N	aa/ab	C:a;T:b	ab	20:43:14:0	3	415.18	sc486	23568	23659	-	56124	TGCATGTGAGTTGTGCTGGGTCATCCGTCCAGCTGAAGCTACGTTGAAGCTTCATTGAAAACATATTGAAGCTTTGATGAAATCTTTTTGAA	28,C,T	C----	T----	C----	MAJ
79290N	aa/bb	A:a;G:b	ab	20:43:14:0	3	415.18	sc3058	5637	5728	+	19974	TGCATTCCATGTGTGTACATGATGATTACATGTGTGTAACCATATGTAATCTTATGTTACGCTTTGTTTTATCTTATTACTACATGTAATTG	27,A,G	A----	G----	A----	MAJ
186103N	ab/aa	AA:b;CG:a	ab	20:42:14:1	3	415.18	sc9580	2633	2724	-	2736	TGCATTCGTCCCCCCGTGGTAGAATCTTCATGAGATATAGGTAGCGCTTTCCACATCCTTGCCGCGTCACAACGATGAGGTTTAATGTATTT	34,A,C:70,A,G	AA---	CG---	AA---	MAJ
148099N	ab/cc	ACA:a;CCC:b;CTA:c	ac	19:43:14:1	3	415.18	sc5789	3447	3538	+	8364	TGCATTCATCTGACATCGCGAAATCAATTATAGGCCCAGTCTATGTTTTTCACTCCTGCTCTCAATTGTCACACAACATTTTGACTTGATCA	13,C,A:16,C,T:18,C,A	CCC--	ATA--	CCC--	MAJ
72484P	aa/ab	G:b;T:a	ab	20:43:14:0	3	415.18	sc486	6751	6842	-	56124	TGCAGACAGGTGGAGAAAGTAGAGATACTGGAGATGCTTTGAGTGATTCAGGGGAATCGATCGGTGGTTGATCGGCTGAAGTAGACATGGTT	60,T,G	T----	G----	T----	MAJ
46550P	aa/bb	A:b;G:a	ab	20:43:14:0	3	415.18	sc3058	913	1004	-	19974	TGCAGCCCATTGATTAAATTTGATTGAATAGTCAGCTACCGTCCCAGTTTGCTTCAACGCACGTAGCTCCTTCTCAGCTCCAGTTTTCCTCA	11,G,A	G----	A----	G----	MAJ
129697N	aa/bb	A:b;T:a	ab	20:44:12:1	3	416.48	sc486	48770	48861	+	56124	TGCATGTATATATCTTAAAGATAGAAGACAATCATTGCAACATAACTTATATAGATTTGATCATCATACTTTGATGGTTTTCTTTGAGAAGA	83,T,A	T----	A----	T----	MAJ
72481P	aa/bb	CC:a;GA:b	ab	19:43:13:2	3	418.56	sc486	55678	55769	-	56124	TGCAGGTCCTTGCACGAACCGCCTTGAAAACATCAATGATCGCTTCTGTCCCTATCACTACGGAATTCTGGGCAATCGATGCCATGCACAAC	18,C,G:51,C,A	CC---	GA---	CC---	MAJ
72477P	aa/bb	A:a;G:b	ab	18:44:13:2	3	418.56	sc486	52600	52691	+	56124	TGCAGTGATATTAAGATACCGGCATTCAAACTTATATATCCCTCGCTTGCCCCGAGGTACGTGGTACCTGTACCGACGGGGCCAAAGCGAGG	33,A,G	A----	G----	A----	MAJ
20097N	aa/bb	A:a;T:b	ab	20:41:15:1	3	421.42	sc14574	69	160	+	410	TGCATCAACGGGGTCAAACCATGTTGAGGTTAAGTACGGGAATGTTAAACTCCATAAATCTTGCATGAGGTGGTTGGGAAACTGAGGAGATA	91,A,T	A----	T----	A----	MAJ
28674P	aa/bb	C:a;G:b	ab	20:42:15:0	3	421.42	sc2215	13585	13676	-	25972	TGCAGTCTATCTCGTCAATAACAGTCGAAGCAAGATTTAAAGAGGCTGTGGATTAGAAACTGACTGAATTTGACGATTCTTCAGCTTTACTT	6,C,G	C----	G----	C----	MAJ
128548N	aa/ab	A:b;C:a	ab	20:41:16:0	3	422.07	sc4797	2705	2796	-	11590	TGCATCCGAGGAATTGACTAGAATCTGGTCTTGTGGGCTCTGTATCTACACAGCTGCTAGCGTCACTAGAATGGTCTATCATGTGCAATATT	79,C,A	C----	A----	C----	MAJ
148263N	ab/aa	A:a;G:b	ab	20:41:16:0	3	422.07	sc5803	7930	8021	-	8350	TGCATTAGATGCTTTAAGGTGTCAAAATGTATGGCTTAAACCTGAAAAATGTAAATTTAGTCGAAAGGAAATATCTTACCTAGGTCTAAGAC	62,G,A	G----	A----	G----	MAJ
39277P	ab/ac	ACA:c;GAG:b;GCA:a	ac	20:41:16:0	3	422.07	sc2725	19027	19118	+	22053	TGCAGCGACTACTCAACCGAGCCCTGTCAACGTTCAAAACCCCCCTCCGCAACCCATTTATCAAGCTGCTGTCGCTAGAACTCCAAAAGTAG	18,G,A:39,C,A:62,A,G	GCA--	AAG--	GCA--	MAJ
184097N	aa/ab	A:b;G:a	ab	30:33:13:1	4	0	sc932	34199	34290	+	52209	TGCATCTAAACCAAATCCTTCTCATTTACCTTGGAATGCTTCAAATCATCCTACTCCTAGTTTACCTAATCCAACCATTAGTCCTACTACTT	59,G,A	G----	A----	G----	MAJ
184093N	ab/aa	A:a;G:b	ab	30:33:13:1	4	0	sc932	29709	29800	+	52209	TGCATCTCTGATTGTTTATATAATGCTCAACATTCATGGAAATATATTGAACTAATTAAACTTTTTCTTTCTTTTGAAACAGTCTTCCTTTC	9,G,A	G----	A----	G----	MAJ
31993P	ab/ac	CA:b;TA:a;TG:c	ac	27:38:12:0	4	8.52	sc2482	22234	22325	+	23819	TGCAGTCCATTCACATCTCTATCAGTAGCTCTCTGGGCTGATCGTCAATCTTCGGCAGTGCGCAAGATTGGTAAAGTCGAGACAGTAGAGGG	52,C,T:72,A,G	CA---	TG---	CA---	MAJ
3020N	ab/aa	A:b;G:a	ab	22:41:13:1	4	14.13	sc1064	28606	28697	+	40362	TGCATTTCATGATAATTTCTTGAATTCTGAACACTCAGGCTTGAGATTATTTAAACTCAAAGTGTGGTGGTATCTTGTTACCAAATCAACAA	14,A,G	A----	G----	A----	MAJ
3022N	ab/aa	A:b;G:a	ab	22:41:13:1	4	14.13	sc1064	31589	31680	+	40362	TGCATTTCATGATAATTTCTTGAATTCTGAACACTCAGGCTTGAGATTATTTAAACTCAAAGTGTGGTGGTATCTTGTTACCAAATCAACAA	14,A,G	A----	G----	A----	MAJ
168065N	ab/ac	AC:a;AT:b;GT:c	ac	20:42:13:2	4	14.78	sc730	36653	36744	+	47889	TGCATTTTCTTAAATCATAGCGTTCACGTAAAGTGTCTACATCAATTATTAGACCAACAACATTGTAGTTTAATATCTACTTTATTAAGCTG	16,A,G:85,T,C	AT---	GC---	AT---	MAJ
22532N	aa/ab	C:a;T:b	ab	21:43:13:0	4	14.78	sc14972	186	277	+	373	TGCATGTATCAATCACCTACCTACAAATATGTATGTTTGTGGATACATTTCCTTCTGCTGGGTTGGCACAAGTATCATGGATTGCCATGCTA	84,C,T	C----	T----	C----	MAJ
123963N	aa/ab	C:b;T:a	ab	21:43:13:0	4	14.78	sc4576	8346	8437	+	12396	TGCATTGTCACAAAGCGTTTACAACAGGCACAAGACCAATATCTGTTTTTATTTTATTTTATTTTATTTCACATTATTTTATATTATTTTAT	49,T,C	T----	C----	T----	MAJ
8495N	ab/aa	C:a;T:b	ab	21:43:13:0	4	14.78	sc1195	11026	11117	-	38115	TGCATTCCATGTGTGTACATGATGATCACATGTATGTAACCATATGTAATCTCATGTTACGCTTTGTTTTATCTCATTACTACATGTAATTG	26,C,T	C----	T----	C----	MAJ
8499N	ab/ac	CC:c;TA:b;TC:a	ac	21:43:13:0	4	14.78	sc1195	2775	2866	-	38115	TGCATTGACTGGCAGAATGGATGCTTAAGGACTGAAGATGAAAGCATTGCGGTCATTGAAGAGACCTTGTTGGGACAAAAAAACGCCTTAAT	67,T,C:76,A,C	TA---	CC---	TA---	MAJ
8493N	ab/cc	AG:a;GA:b;GG:c	bc	21:43:13:0	4	14.78	sc1195	10230	10321	+	38115	TGCATATCAGGAAGCGTAAGAGGAACCAGCCTGAAGTCATGGAATACAGCTGTCCCTTTGACTATTTTGAGCCACCTACTCATGGTGTAAAT	15,G,A:47,A,G	GA---	AG---	GA---	MAJ
8506N	aa/bb	CG:b;GA:a	ab	21:42:13:1	4	14.78	sc1195	6164	6255	+	38115	TGCATGGCTTTGATCCTTCTGAATCTCTCATACTTTTATCTCCAAGGGAAGGAGAATATCATTTGAGAACTGAAGATATTCTTTCCACAAAC	74,G,C:89,A,G	GA---	CG---	GA---	MAJ
175530N	aa/bb	CG:b;GA:a	ab	21:41:13:2	4	14.78	sc8183	1026	1117	+	3762	TGCATGGCTTTGATCCTTCTGAATCTCTCATACTTTTATCTCCAAGGGAAGGAGAATATCATTTGAGAACTGAAGATATTCTTTCCACAAAC	74,G,C:89,A,G	GA---	CG---	GA---	MAJ
96289P	ab/cc	AC:a;AT:c;TT:b	bc	21:43:12:1	4	14.78	sc730	27064	27155	+	47889	TGCAGGGCTGGGAACTCTCAGAGAGGAGAAATTGCTCCGCATTCCGGCCTGGAGCTGCACTTATTGCTTTATAGTGGACAAATACCCTAGGG	41,T,A:69,T,C	TT---	AC---	TT---	MAJ
1392P	aa/ab	AG:a;CT:b	ab	21:42:12:2	4	14.78	sc1064	35904	35995	+	40362	TGCAGGATTAATCTTCCCTGGAGTATGCAGAATTTGAAAGTTGAATTGAGATAGATATGAAGCCCACCTCGCTTGACGAGGTGAAAGCTTCT	31,A,C:61,G,T	AG---	CT---	AG---	MAJ
31558N	aa/bb	G:a;T:b	ab	16:46:15:0	4	20.81	sc1736	4675	4766	+	31282	TGCATATGCAAGAGAAATTCAAAATACATTCTCATACCCAGCCCGCAACACCGCCATCGCGAGAGAGGTTCGTCCATTGATATGATATCATC	60,G,T	G----	T----	G----	MAJ
31560N	aa/bb	G:b;T:a	ab	16:46:15:0	4	20.81	sc1736	5988	6079	+	31282	TGCATAAGTCTAGGTGATATCTTCTTAAAAGTTAGCTTTAAACGTACCACATTTGACGTTCACCGATTTGACTTGTAGATGTAAAATTCAGT	38,T,G	T----	G----	T----	MAJ
116540N	aa/bb	G:a;T:b	ab	16:45:15:1	4	20.81	sc4266	9354	9445	+	13672	TGCATGACTCAGGTACGCAAGCACACCAGAACAAGGATGCACAGCTGTGCTAACTCCTAACTTAGTGGCATGATTTTTTGTTTTTGTTTGTA	66,G,T	G----	T----	G----	MAJ
116541N	aa/bb	C:b;T:a	ab	16:45:14:2	4	20.81	sc4266	9266	9357	-	13672	TGCATCCCTCTTCCAATCTGATAACCTACGCATATATGTGGCCTTGCATATATAGAATGTCTCCTTCTTTCATGAGAATTGTCCTTTCTCTA	52,T,C	T----	C----	T----	MAJ
56439N	ab/cc	CT:a;TG:b;TT:c	ac	16:46:15:0	4	20.81	sc240	68489	68580	-	69343	TGCATACATGGGGCTTGCTGATGTCAAGAGTTGATTGTACAATATAGTATAGTCACAGACTCAATCTTCATCAAGAAAACAAGAGTAAACTT	39,C,T:44,T,G	CT---	TG---	CT---	MAJ
116536N	ab/cc	GA:a;GG:c;TG:b	ac	16:46:14:1	4	20.81	sc4266	10118	10209	-	13672	TGCATTCAACAGTGATGTGCTGTTGTGGTGCGGTGCACGCAATGGTTTCATTTTCAACCTATAGACCCACAACGCCCTGTCAAAGGCAATGC	21,G,T:36,A,G	GA---	TG---	GA---	MAJ
56438N	ab/cc	GCC:c;TAG:a;TCG:b	bc	16:46:15:0	4	20.81	sc240	68577	68668	+	69343	TGCATATTGTGATGTAAGCAAGGGTTGCTGTGTGATTTTTTTTGGTATATGTGAGTGCTGTTGGGACATGGCTTCAGGAGGTCTCGGTGTGC	32,T,G:67,A,C:86,G,C	TAG--	GCC--	TAG--	MAJ
64779P	aa/bb	A:a;C:b	ab	16:46:15:0	4	20.81	sc4266	8318	8409	-	13672	TGCAGATCAATGCACATCAATCTCTTTGATGAACTGATTATATTGGCAGTTAACTTTGGGTACTACAACATCCAACATGAGTATGTCTCAAT	61,A,C	A----	C----	A----	MAJ
31550N	aa/ab	A:b;G:a	ab	16:46:15:0	4	22.11	sc1736	27150	27241	+	31282	TGCATTCACAGATTGCATGTTCGAGATGGATCTATTCAGGAAATGATTACACTGGCCAGCTGCTTCAATAGGTGCAGGTAACACAGGAATAT	28,A,G	A----	G----	G----	MIN
31551N	cc/ab	CGG:a;CTG:b;TGA:c	ac	16:45:15:1	4	22.11	sc1736	27062	27153	-	31282	TGCATCATGGTCTACATCTGCAAGATTAGTGGCCGATGTCAAGATGAAAGAACCAATCAAGATTGTAGAAGAACTTGTCCCCACCTACTATC	29,T,C:37,T,G:82,A,G	TTA--	CGG--	TGA--	TGA--
5280N	aa/ab	A:a;T:b	ab	17:44:16:0	4	23.41	sc1110	33527	33618	+	39578	TGCATACTGATGATTTTTTTCGGGGCATGTTGTCCAAAGTTGATATTGGATAGGGAAGCAAAGGATGACCCAATTCATTCATCACTATCTAC	9,A,T	A----	T----	A----	MAJ
179227N	aa/ab	A:a;C:b	ab	17:43:16:1	4	23.41	sc857	33093	33184	-	44056	TGCATGAATCCATCCAAAAAAAAACCGAGGAATCTGAGGAATCCTCCTTCTACTGGCTCTTGAAGTTCGAGTTTTTTGTTCAATTTGCCCTG	23,C,A	C----	A----	A----	MIN
179229N	aa/ab	A:a;C:b	ab	17:43:16:1	4	23.41	sc857	33846	33937	-	44056	TGCATGAATCCATCCAAAAAAAAACCGAGGAATCTGAGGAATCCTCCTTCTACTGGCTCTTGAAGTTCGAGTTTTTTGTTCAATTTGCCCTG	23,A,C	A----	C----	A----	MAJ
179228N	aa/ab	C:a;T:b	ab	17:42:16:2	4	23.41	sc857	33934	34025	+	44056	TGCATCTCAAGAAGTCAGATAAACAATTTCTTTGCCTCAAGAAAATCCTTAGACAGAGAAAACAGTTTTATAAGGAGGCCGATTTTCTCCTG	29,C,T	C----	T----	C----	MAJ
8094N	aa/bb	G:b;T:a	ab	17:44:16:0	4	23.41	sc1181	32807	32898	-	38361	TGCATGATTCTGAGGCTAGATACGTTCCCATAGGAATTGAGAACGGGTGGCCCCCCACAACACTTGATTTCGACAATCTTTCAAGTTAATCA	85,T,G	T----	G----	T----	MAJ
14894N	aa/bb	C:a;T:b	ab	16:44:16:1	4	23.41	sc1308	29587	29678	+	36541	TGCATGACCAATGCACAGGTTGTATCCATGTCTTGCACAAATATCTACACAGGCTTAGTTACCATAAATATAGAAATAAACTCAGGTGTCAT	44,C,T	C----	T----	C----	MAJ
20572N	aa/bb	A:b;G:a	ab	17:44:16:0	4	23.41	sc1466	20285	20376	+	34282	TGCATGTCGAGGGACCACCACCAGGGGCGCCAGTTGAGAAAAAAAAGCTGAATGGGTGGAAGGCAGGGGGGGCCAGGAGAAGTGTTATGCGT	12,G,A	G----	A----	G----	MAJ
20579N	aa/bb	C:b;G:a	ab	17:44:16:0	4	23.41	sc1466	26548	26639	-	34282	TGCATACAACAACTGAAAATATGCTTCTAGTGAAAGTATTTGGTCTCGATTGACTTTTTTTCTGGCAATTGACTCAGCAAGGTGAAGAACCC	42,G,C	G----	C----	G----	MAJ
65570N	aa/bb	G:b;T:a	ab	17:44:16:0	4	23.41	sc2628	12939	13030	-	22698	TGCATCAAGAGATACATCCACCCCAAGCGTCCTAACAATTTGCGGAAATGAAACACCTCGCAAGACCATTCAAACCACAATGAGTTTTATGT	87,T,G	T----	G----	T----	MAJ
88457N	aa/bb	A:b;T:a	ab	17:44:16:0	4	23.41	sc3362	13804	13895	+	18162	TGCATATATTCATTCAGAAAACAAACAGAACCATTCAAGCATTTTGATAGCTGGTTCATATTATATACATATCCCTATTCTCATAGACCAAC	43,T,A	T----	A----	T----	MAJ
88458N	aa/bb	A:b;T:a	ab	17:44:16:0	4	23.41	sc3362	13716	13807	-	18162	TGCATTATTGACCTTTGCTTTCTTATCAGGTCCACTTCTCTTTGGAGATTGTGGGGTATGTGAAAGATTTTTACCGTCCGGGTAAGAAATAC	67,T,A	T----	A----	T----	MAJ
88461N	aa/bb	CT:b;GC:a	ab	17:44:16:0	4	23.41	sc3362	2256	2347	+	18162	TGCATAGAGAGGTTAAAGATGTTTATCAATCTCTATATCAGAGCTTTATACAATAGTTTGGGGTTGAAAGGAAGCAAAAGCTTGAAGGCGGT	6,G,C:80,C,T	GC---	CT---	GC---	MAJ
88467N	aa/bb	A:a;G:b	ab	17:44:16:0	4	23.41	sc3362	8479	8570	+	18162	TGCATAGGTTTTTATATTATTTACTCTCTTCCTGGCCACTCAATATTTTTGTGTGTCAGTATTTATATTTTCTGCCCAGAAAATATTATCTT	37,A,G	A----	G----	A----	MAJ
116612N	aa/bb	A:b;G:a	ab	16:44:16:1	4	23.41	sc4272	198	289	+	13651	TGCATTGAAAGCTATTGAACTGCAAATAGAGTATGATTTTTAAGTGGATAAGTGCTTAAGAAGGTGTGTAAAAAATACAGATGTATCAATCG	65,G,A	G----	A----	G----	MAJ
175521N	aa/bb	AT:a;CC:b	ab	17:44:16:0	4	23.41	sc817	12961	13052	-	45369	TGCATTTAAGTAATACTTTTCCATGATTTGACTCATTCCAATTCCAAAACACAAGTTGTAGAACCAATGATTTGTATTTTTGGTTCATTTTG	7,A,C:67,T,C	AT---	CC---	AT---	MAJ
175522N	aa/bb	C:a;T:b	ab	17:44:16:0	4	23.41	sc817	3320	3411	-	45369	TGCATATGTTGATGTTTTGGACAACTCTATAGCAAATGTTATACAAAGAGCTGAAAACAATCAAACGATGTACTTACACATGTGAAAAATAA	65,C,T	C----	T----	C----	MAJ
58545N	aa/bb	AT:b;GG:a	ab	17:43:16:1	4	23.41	sc2473	1603	1694	+	23898	TGCATCCCTTTGGTAGAGGAAAGGCTAAGTACCATTGAAGAGGTACAAAAGGAGCTAACAAGCTGTTCAGAACTTTCGCAGGAAGTTATGAA	41,G,A:50,G,T	GG---	AT---	GG---	MAJ
58549N	aa/bb	A:b;C:a	ab	17:43:16:1	4	23.41	sc2473	2882	2973	-	23898	TGCATCATCAAGACGTGCAGTGTTGCTTGTGATACCCAAGCTCAATTTTTACAGGATACCACATTGCCCCAAGAACTCACTATCATAACAGT	34,C,A	C----	A----	C----	MAJ
88460N	aa/bb	C:b;G:a	ab	17:43:15:2	4	23.41	sc3362	1306	1397	-	18162	TGCATTATTGTGTGGATCCTCTTAATCAAGTAAAAATCTGAGGCACTGTTGGTGATGTGGTCGGAGCTGAGAGGTTACTAGAGCAGATTGGG	82,G,C	G----	C----	G----	MAJ
170299N	aa/bb	CA:a;TG:b	ab	17:43:16:1	4	23.41	sc7547	1158	1249	-	4679	TGCATCAACGCATGGGTCACTTACATTCCGCCGCACTACATCGTTTCTGCGTTTCAGACCCATCATCAACACATCGTTGCACAAGTTGCATT	23,C,T:82,A,G	CA---	TG---	CA---	MAJ
175523N	aa/bb	C:b;T:a	ab	17:43:16:1	4	23.41	sc817	3431	3522	+	45369	TGCATCTCAATGAAATTTTATCAACAGATCTTATCTTGAAATACAAAGGAGACTTTTGGGCTATGCTAATTGAACAAAGAGATTGCTAATAG	6,T,C	T----	C----	T----	MAJ
66142N	ab/ac	AC:b;AT:a;GT:c	ac	17:44:16:0	4	23.41	sc2642	19586	19677	-	27107	TGCATATGTCACAGGCTTCTGAATTCACAGTTGTGCCTGGAATTTTTACAAAAAACTTTTGACCAGTGCTTGGTCCCAAGTTGAGTTTGCGG	83,A,G:89,C,T	AC---	GT---	AC---	MAJ
14895N	ab/cc	AA:a;TA:b;TG:c	ac	17:43:16:1	4	23.41	sc1308	29499	29590	-	36541	TGCATGGTTTTTGCACAGGTTTGAGAACCATGATCCTGCAGCCCGGTGATTCAAATTCAACTTCGGAAAACAAATAGCCATCAAGTGAACAA	80,T,A:90,A,G	TA---	AG---	TA---	MAJ
41241N	ab/cc	GA:c;GG:a;TA:b	bc	17:43:16:1	4	23.41	sc19922	40	131	-	239	TGCATAATGGTTGGTTATGCAGAGGGTGGAAAAGGATGTTTATTCTGTGATCCATCGTCGAAAACCCTGATCCCTTCGACGATTGTCCATTT	38,T,G:78,A,G	TA---	GG---	TA---	MAJ
2311P	aa/bb	C:a;G:b	ab	17:44:16:0	4	23.41	sc1110	18192	18283	-	39578	TGCAGCGTGATGCCGCAAACCCTTTTCCAGCTATTCGTCGGATCTGTAACACTCAGCGACTATGTTATGATTGTTTGAAAGTTTATGATGAC	12,C,G	C----	G----	C----	MAJ
2314P	aa/bb	A:a;G:b	ab	17:44:16:0	4	23.41	sc1110	39202	39293	+	39578	TGCAGGGGCGTTTGTGAGTTCTGAATGACCTCTACCCCCTTGTCAATTTGCCTAGCATGCCTCGTAGGCTCCAATCCATTTTGGTCTTACAA	88,A,G	A----	G----	A----	MAJ
2315P	aa/bb	AC:a;CT:b	ab	17:44:16:0	4	23.41	sc1110	39114	39205	-	39578	TGCAGAGTATGTGTGATATTTCCCTGAGTAGCAATAAAGTTGAACATACTGGCAAGCATGCACATATTCCAAAACATCATATAATCAAAAGG	29,A,C:68,C,T	AC---	CT---	AC---	MAJ
31844P	aa/bb	A:a;G:b	ab	17:44:16:0	4	23.41	sc2473	2023	2114	+	23898	TGCAGATCAAGATACAACAAGAAACAATATTTGATTAAATGGAAAGGTTACAAAGCCAATCACAACTCCTGGGAACCTGAATCTAATTTAAC	51,A,G	A----	G----	A----	MAJ
31847P	aa/bb	C:b;T:a	ab	17:44:16:0	4	23.41	sc2473	21248	21339	-	23898	TGCAGACGCGGTTTTGTCAAGCCCGCCAAGACCCTCTTTCGGCCAAGGATTGGACCCGCCGAGGGAAGCTAGGTGCAATGACGAGGGGATGT	14,T,C	T----	C----	T----	MAJ
37337P	aa/bb	C:a;T:b	ab	17:44:16:0	4	23.41	sc2642	15279	15370	-	27107	TGCAGTATGCTCCTACAAGGGGTACAGATGTACAGTTGTTTAAGAAAAGCTTGCTTGCCCCTTTGCCCGCAAAATTCTAGCAAATTGGCGGG	67,C,T	C----	T----	C----	MAJ
37338P	aa/bb	CG:b;TA:a	ab	17:44:16:0	4	23.41	sc2642	20794	20885	+	27107	TGCAGAAAAGATCCGGGGCCCTATTGCCAAATTTGGCAATAGCCCCGATATGTAGCCCACCACTGTGGATGCTCTTAATAGCATGAGTGGTT	24,T,C:82,A,G	TA---	CG---	TA---	MAJ
97259P	aa/bb	C:a;T:b	ab	17:44:16:0	4	23.41	sc7547	3269	3360	-	4679	TGCAGTCTCAACAACCGACCAAAGCCTTGAAGTGTTGTTATATGTAATATATACGTTGTCATGTATACGAGTTCACACATAACCAATGTTAC	53,C,T	C----	T----	C----	MAJ
100474P	aa/bb	A:b;G:a	ab	17:44:16:0	4	23.41	sc817	16137	16228	-	45369	TGCAGTGCAAAGTGTTCCTTGTCGTTCGAACCATGACTAAAATCTTCTGGCTGATCAATTGCCTGATAGTCATGAAGAAGAGCCGCCACCCT	27,G,A	G----	A----	G----	MAJ
100476P	aa/bb	A:b;C:a	ab	17:44:16:0	4	23.41	sc817	20680	20771	-	45369	TGCAGGCAACACTGCCAGTCTGACCGCTGAAGAGCTCATGGGTTGAAAATTCACAAAGAGAAGCTTAGAAAAACACACGCTTCTATTACTTT	9,C,A	C----	A----	C----	MAJ
100478P	aa/bb	A:b;C:a	ab	17:44:16:0	4	23.41	sc817	25037	25128	-	45369	TGCAGCATATCTACACAGTGACATTACAAACAAGATTTATTTCAAGCTACCATCTGGTTGTATGAGCGCGGCAAGGAAGGCAAACAAGATTT	21,C,A	C----	A----	C----	MAJ
100486P	aa/bb	C:a;G:b	ab	16:44:16:1	4	23.41	sc817	7219	7310	-	45369	TGCAGCGGATACGGTCTTTTTGGCGTCTGTAGCCTCTAGTTTCCTTGCCACCAATTTCGCCGAGATATTCCATGACGCACCTGCCGCGTCCA	80,C,G	C----	G----	C----	MAJ
103085P	aa/bb	A:a;G:b	ab	17:44:16:0	4	23.41	sc857	32242	32333	+	44056	TGCAGCTTTTGAGACCACCACAACATCTGATGACTTGACACTAGATTTTGGAGTATCATCCTGTAGAAAATTGTCTCACAGCACTGCCAACA	51,A,G	A----	G----	A----	MAJ
8320P	aa/bb	AG:a;CA:b	ab	17:44:16:0	4	23.41	sc1308	33029	33120	-	36541	TGCAGCTTCTAAATTGAAACCATCATCACTCATTTATATGAAAAAGAATAACAATTTATAAGAGCGAAGAAAAAAAACGGTTTATCCTCAAA	69,A,C:78,G,A	AG---	CA---	AG---	MAJ
2310P	ab/cc	AC:a;GC:b;GT:c	ac	17:43:16:1	4	23.41	sc1110	18280	18371	+	39578	TGCAGGAATAATCCATTAACATCAATGTCCATTGGGACCGGTCCGTTGGTGTTGCGACTTGTCGAAGCTTGATGTTGAATCTGATGGTGAGC	6,A,G:12,C,T	AC---	GT---	AC---	MAJ
100485P	cc/ab	AA:a;TA:b;TG:c	bc	17:44:16:0	4	23.41	sc817	7307	7398	+	45369	TGCAGATCTTGTACCAAAGGAATATCATAAGTACCTTCCGATGTTTGAAAAATCGCAGTCAAAAGTATTACCGCCACGAAGGCCGTACGATT	6,T,A:88,G,A	TG---	AA---	TG---	MAJ
12832P	cc/ab	AG:c;GA:a;GG:b	ac	17:42:16:2	4	23.41	sc1466	27013	27104	-	34282	TGCAGCACTCCTTCCGAATGTGCCTTTTCAGCTGGAGGACAAGTTCTCACTAAACATCGCCACAGTCTCCAATCAGATACATTTGAAGCGCT	51,A,G:84,G,A	AG---	GA---	AG---	MAJ
64803P	cc/ab	GC:a;GT:b;TT:c	ac	17:42:16:2	4	23.41	sc4272	8313	8404	+	13651	TGCAGTTTGTATGTGTGGTATCTTTTCAATACGCTCGGGGTTCTTCTCCGCAAAACTCTCGCGGCTGACACTCTGCCACGGGTGTGAAAACT	24,T,G:29,T,C	TT---	GC---	TT---	MAJ
100473P	cc/ab	AC:a;AT:b;CC:c	bc	17:42:16:2	4	23.41	sc817	10986	11077	-	45369	TGCAGCAGACTTATTTGTTTTCTAAAAAAAATCACTTTTTTTTAATGAAGACACGCAAAAATGCGATTTTGGCACCGTGCACTGCGCGCACC	84,C,A:90,C,T	CC---	AT---	CC---	MAJ
64037N	aa/bb	A:b;G:a	ab	17:43:16:1	4	23.41	sc2593	3147	3238	-	22956	TGCATAACATGCAGCAACAAATTCGGACCAAAGACCCTGGTGAACCTTTGATGAAACCACTGCATGGAAATCTGCATTACTTTTCAGCAAAC	24,G,A	G----	A----	G----	MAJ
64039N	aa/bb	A:b;G:a	ab	17:42:16:2	4	23.41	sc2593	6063	6154	-	22956	TGCATAACATGCAGCAACAAATTCGGACCAAAGACCCTGGTGAACCTTTGATGAAACCACTGCATGGAAATCTGCATTACTTTTCAGCAAAC	24,G,A	G----	A----	G----	MAJ
37339P	ab/aa	C:a;T:b	ab	17:43:14:3	4	23.41	sc2642	20706	20797	-	27107	TGCAGTGGCGGTCTCTATCGCCAAATATTTTTGTAGTCGACTTCAAATTTCGACCTTTGGGCTGCAAATTTCGCCACATAGAGCCGGGCTTC	13,T,C	T----	C----	T----	MAJ
8077N	ab/aa	A:a;G:b	ab	16:41:19:1	4	29.02	sc1181	11668	11759	+	38361	TGCATGTTTCTTTCCTTCGAGTGAGTTAGATAGAAACATATTAACAACTGCCCTTGTAGTTGCAGGCGCCTGTAGTTGTGTTGAATTCGGTG	57,A,G	A----	G----	A----	MAJ
82214N	aa/ab	A:b;C:a	ab	16:42:18:1	4	29.66	sc3179	12197	12288	+	19255	TGCATCTCGAAAACGAAGTTATGCTAAGCGTGGAACTCAAACTCTTTGAGAGGAGCGAAAAACCGAGCGGTCTCATTGGACCTTACTCTCAG	67,A,C	A----	C----	C----	MIN
82218N	ab/ac	GC:a;GT:c;TC:b	ab	16:42:18:1	4	29.66	sc3179	14196	14287	+	19255	TGCATGCCCTGCATTTCAGCGTATCCCCAGGTGTGTGGACGCACGTCGGTGGTGGTTGCGGCTGTCTTGCTTCGTTTCGCAGAGAAAAAAGG	5,G,T:19,C,T	GC---	TT---	GC---	MAJ
48701P	aa/ab	G:a;T:b	ab	16:43:18:0	4	29.66	sc3179	4763	4854	+	19255	TGCAGGCCTGTTGCAGACAGGATTTAGATGGAATATGGGAGATTGGCTGATATCCCGCCTGCCGCCCGCTTGCAGATGGCCCACAGGTCGAC	19,G,T	G----	T----	G----	MAJ
48699P	ab/ac	GC:a;GT:c;TC:b	ac	16:43:18:0	4	29.66	sc3179	15458	15549	+	19255	TGCAGGATAATATCAATAATCTGAAAGGATACATACCAGTCTCTTTTTCCTGAGACTCATGACGGAAATCAAACTCCACCGACAAATCTCGA	50,T,G:79,T,C	TT---	GC---	TC---	TC---
134956N	ab/aa	C:b;T:a	ab	14:46:17:0	4	33.18	sc509	50803	50894	-	65292	TGCATCACATGCCATAAGTTCATTCTGTACCGGGTAATTCCCTTTTACTTCCTCAGTTGCTTGAAAAGGATTATGATTGCCTTTGAAGTTTC	91,C,T	C----	T----	C----	MAJ
76822P	ab/ac	AT:c;CG:b;CT:a	ab	14:46:17:0	4	33.18	sc509	56581	56672	+	65292	TGCAGGGAAAGATGTTCCTGATCATCTTCTACATGTGTATCTTGTTTTATCAACAGATGAAAACCACTCCATCATGCTGTGCTTGAGGCAGT	31,C,A:80,G,T	CG---	AT---	CG---	MAJ
25507N	aa/ab	A:a;G:b	ab	14:47:16:0	4	35.26	sc1586	13130	13221	+	32712	TGCATCTTCCGTAAAGCTTCCTGTATACTAAGACTAGGTAAAGCGGTATCAGGATGAGGTGTCATAACTCTGACCACACTACAAGTTCTTGC	29,A,G	A----	G----	A----	MAJ
25511N	aa/ab	C:a;G:b	ab	14:46:16:1	4	35.26	sc1586	15545	15636	+	32712	TGCATCTTCCCCTTATCACCTGGGAGGTTGAATCTCAGTTGACCCCAGTAGACAACAAAGGATTTCACAAACAATCTCAGCCCAGACTCTAA	52,C,G	C----	G----	C----	MAJ
25606N	aa/bb	C:b;T:a	ab	14:47:15:1	4	35.26	sc1586	29811	29902	+	32712	TGCATTGACTGGCAAAATGGATGCCTAAGGACTGAAGATGCAAGCATTGCGGTCATTGAAGAGACCTCGTTAGGACTAAAAACACCTTAATG	76,T,C	T----	C----	T----	MAJ
152N	aa/bb	AT:a;GC:b	ab	14:46:16:1	4	35.26	sc1003	15820	15911	-	41426	TGCATCGCCTTAAAGCAAGAAACATAGATATTGCTGGAGAATGCAGTCTGTCAGCCAGCACAGTTCAAAGTGTAGTTTTAAAGTTCAAGCTA	23,A,G:78,T,C	AT---	GC---	AT---	MAJ
164872N	ab/aa	CG:a;TA:b	ab	14:47:16:0	4	35.26	sc6975	4293	4384	+	5457	TGCATAGGTAGAGTCAAAGTCGATCCCTTTGATTTGGTGGTTTCCGCCTGCTACCCAACGGGCTTTGTACTTTGAGATGCGACCAAACTCAT	42,T,C:90,A,G	TA---	CG---	TA---	MAJ
25508N	ab/aa	C:b;T:a	ab	14:46:16:1	4	35.26	sc1586	13042	13133	-	32712	TGCATGGTGAGTGAAGATTTATATTCTTTGATATAGGTCTTTTCAATGAGTTAATCTTTTCCCGTGTTGTAAATTTGTAGATGGACACTATT	55,C,T	C----	T----	C----	MAJ
59P	aa/bb	C:b;T:a	ab	14:47:16:0	4	35.26	sc1003	10778	10869	-	41426	TGCAGGGCCGGCCGTGGGCCTGTATTGGGCCGGCATCGGCCACAAGGTGCTCAAGATAGCTACCGGGCAGCCTCGGGTCATCCCCACAAAAG	14,T,C	T----	C----	T----	MAJ
61P	aa/bb	C:a;T:b	ab	14:47:16:0	4	35.26	sc1003	12538	12629	-	41426	TGCAGCCTACACGTGCCTTTGGTGATGCCCGATACAAAGTTGGTCTTCTGATCATCTGATCTTAACCTGATTGTAACTGATCTCAATTGAGT	81,C,T	C----	T----	C----	MAJ
60P	cc/ab	CG:c;GG:a;GT:b	ac	14:47:16:0	4	35.26	sc1003	12626	12717	+	41426	TGCAGACCACCAAGAATGCGACCTCGTCGGATGACATTTTCACCTTCGGCTGTAGGATGCTCAGATCGAATACTATTCAGAGATCAATCAAT	43,C,G:81,T,G	CT---	GG---	CG---	CG---
187189N	aa/ab	A:a;G:b	ab	14:47:16:0	4	36.55	sc9747	1032	1123	+	2617	TGCATAGTAGCTCAGCTTCAAGCAGCACATTTAAACAAAAAAAGTGAGTGTCTGAAGATTATCAAGGTGATGGGATGATGAGATGCTGTGAG	42,A,G	A----	G----	A----	MAJ
134942N	aa/ab	A:a;G:b	ab	14:46:16:1	4	36.55	sc509	15667	15758	-	65292	TGCATAGTAGCTCAGCTTCAAGCAGCACATTTAAACAAAAAAAGTGAGTGTCTGAAGATTATCAAGGTGATGGGATGATGAGATGCTGTGAG	42,G,A	G----	A----	A----	MIN
134953N	aa/bb	C:b;T:a	ab	14:47:16:0	4	36.55	sc509	2935	3026	+	65292	TGCATAGCTCCGCTATCAACTAGCGCTCTCGCTCTTATGGTTGTGGCTTCTTTAACATCAAAAATAGTAACATCATCTATAATTCTGGTATC	41,T,C	T----	C----	T----	MAJ
134968N	aa/bb	C:a;T:b	ab	14:47:16:0	4	36.55	sc509	6131	6222	+	65292	TGCATGCTAACGTATTGTCACCGATACACATCCCCTCGTCAAAATTCTTAGCATCCCTTACGGGCTCCATATCCTGGTCCGGTAAGGGTTTT	20,C,T	C----	T----	C----	MAJ
134948N	aa/bb	A:b;G:a	ab	14:46:16:1	4	36.55	sc509	24866	24957	-	65292	TGCATCGCCTTAAAGCAAGAAACATGGATATTGCTGGAGAATGCGGTCTATTAGCCAGCACAGTTCAAAGTGTAGTTTCAAAGTTCAAGCTA	6,G,A	G----	A----	G----	MAJ
76813P	aa/ab	A:b;G:a	ab	14:47:16:0	4	36.55	sc509	18868	18959	+	65292	TGCAGAATAAGTATCATGAAAATTGACACCAGCGATTTGACGATTTCCGAAACACACCCATCGCGCCTTGTATTTGAGTATAACACCATTCT	48,A,G	A----	G----	G----	MIN
76828P	aa/bb	G:b;T:a	ab	14:47:16:0	4	36.55	sc509	6240	6331	+	65292	TGCAGAGGCAGTTGCAACGCTGCGAGCAGGGCTCCGGATCGAGCCAGAGCGCCAGTCTATGAAAGCATGGATATCCTTTCATCCAAGGTATA	20,T,G	T----	G----	T----	MAJ
148136N	aa/ab	C:a;T:b	ab	16:43:17:1	4	50.14	sc5790	6538	6629	-	8362	TGCATGGTTACTCCATAGTTCCCACAAGAAGGAATGTGTCTGTTGAAACAAGTGTGAAATTCTGGCCGATGCACCATGAGACTTTGACCTGG	66,C,T	C----	T----	C----	MAJ
129733N	ab/ac	GA:a;GC:c;TA:b	ac	16:43:18:0	4	50.14	sc4879	4434	4525	-	11304	TGCATTGACAGTGTGATACATTTCCTGAAAGGGATTCCCTTCAGACTTATCTTGAGTTGTGAAGCTAGATTATTGAGAGGACAACCAAGCTC	21,T,G:86,A,C	TA---	GC---	TA---	MAJ
103381P	aa/bb	C:b;T:a	ab	17:42:18:0	4	50.79	sc870	26212	26303	+	43830	TGCAGATACTCAATAGTATCTTGAGCAGATACCAAGTATCTTTATCTACATTTGGGAAAGTATCAGATACTAGTATCCCAATTCAAGATACC	70,T,C	T----	C----	T----	MAJ
31316N	aa/ab	C:b;T:a	ab	18:41:18:0	4	51.44	sc1728	3159	3250	+	31113	TGCATTTTTAAGTTGTACGATATTTTGGAATCGATTTATCCCATTGAAGTGTTTCCATTGAAGAATTCAAATTCATTCAATTGCAATTGAAT	25,T,C	T----	C----	T----	MAJ
165401N	aa/ab	C:b;G:a	ab	18:41:18:0	4	51.44	sc7012	1566	1657	-	5392	TGCATTAAAAATTTGATCATGACTTCTGTGTAAGGACCTGGTGAACTTGGAGATGCAAGAGAGATGAGAGAGGTGTTCTATAGAACTAGATA	58,G,C	G----	C----	G----	MAJ
87471P	ab/aa	C:a;T:b	ab	18:41:18:0	4	51.44	sc608	36441	36532	-	60166	TGCAGTACAAGGCCAACGCGAGAGGATAAGGCGCTACGAACTTCATCGGTCTCTCTGTGAGGGGAAACAATCGAGGACGTCAGGAGGAATTA	90,T,C	T----	C----	T----	MAJ
19740P	ab/ac	AA:c;AT:a;GA:b	ab	18:41:18:0	4	51.44	sc1728	1791	1882	+	31113	TGCAGTGGGTCCACTTCAAGTTTCTCACACATCATTGACCCACAAGATCATCATCAAAGAATTTTGGCCCAATCAAAAAATTAGCTTGTTTG	58,G,A:60,A,T	GA---	AT---	GA---	MAJ
146953N	ab/ac	CT:c;TC:b;TT:a	bc	18:37:19:3	4	53.52	sc5752	2304	2395	-	8466	TGCATCAATAAGGGAAGCTCCTAAATATACAGTAGAAGATTTGAAGGAGTTAGCTTTGGAATATGAAAGGAATGGGGGATTTGATTCAAAGT	41,C,T:91,T,C	CT---	TC---	TT---	TT---
56928P	aa/ab	A:b;G:a	ab	17:40:19:1	4	53.52	sc373	41682	41773	+	73865	TGCAGCCGACGCGCAGGTTCGGATCCTTAATAAAGAGTTGAGGTGTGTCTTTTTATTTGTTTGTTTGTTGTCAACCTTTCCCATATCCTCTT	42,A,G	A----	G----	G----	MIN
56929P	aa/ab	A:b;G:a	ab	18:40:18:1	4	53.52	sc373	42780	42871	+	73865	TGCAGCCGACGCGCAGGTTCGGATCCTTAATAAAGAGTTGAGGTGTGTCTTTTTATTTGTTTGTTTGTTGTCAACCTTTCCCATATCCTCTT	42,G,A	G----	A----	G----	MAJ
101173N	aa/bb	C:b;T:a	ab	18:40:19:0	4	53.52	sc373	36694	36785	+	73865	TGCATGTCCTCATCTCTTGCTTTGGCTCTCCCTCTACCTCCTTTAGATGCTGCGTACGGGAACCAAGAGGAAGACCCAGCACTCTCCGAATT	21,T,C	T----	C----	T----	MAJ
101175N	aa/bb	C:b;T:a	ab	18:40:19:0	4	53.52	sc373	40261	40352	+	73865	TGCATACAGCCGTTTTGTGATTCATCGGTAAATTTTGAGGTGATGTGTGTCGCCGATTTTTAACTAGGGTTTAATCTGAGGTCCAAAACCCA	35,T,C	T----	C----	T----	MAJ
77677N	ab/ac	CA:c;TA:a;TT:b	ac	18:40:19:0	4	53.52	sc3021	17354	17445	-	20184	TGCATTAGGACATATGAAGGAAGATAAGTGAAAAAAAAATACAAAAAGGAAATTACTAATCTTATGATGCAATCCATTTGCAATCAGAAATC	14,T,C:32,A,T	TA---	CT---	TA---	MAJ
169027N	ab/ac	AAA:c;GAT:b;GGA:a	ac	18:40:19:0	4	53.52	sc7435	1482	1573	+	4895	TGCATGAGGAAATGGGGCACAGAGGGATAGAGGAAACTTATAGGAGATGCCTGATAGGATTTTGGTGGCCATAAATGAAGGAGGATGTACGG	32,A,G:56,G,A:74,A,T	AGA--	GAT--	GGA--	GGA--
177817N	ab/ac	CT:c;TC:b;TT:a	bc	18:40:19:0	4	53.52	sc8446	1112	1203	+	3506	TGCATCAATAAGGGAAGCTCCTAAATATACAGTAGAAGATTTGAAGGAGTTAGCTTTGGAATATGAAAGGAATGGGGGATTTGATTCAAAGT	41,C,T:91,T,C	CT---	TC---	TT---	TT---
56934P	ab/cc	AA:a;CA:b;CC:c	ac	19:36:21:1	4	56.38	sc373	53234	53325	-	73865	TGCAGGCACTTCCCACAACTCTTTCTTTGTCTTGAGATCCACTGTCTCCAAGTACATATTCATGACATTGCTAACAAAATTGGCTTGAATAG	18,C,A:57,A,C	CA---	AC---	CA---	MAJ
101178N	aa/bb	C:b;T:a	ab	19:36:21:1	4	58.46	sc373	59703	59794	+	73865	TGCATCATTGGCTGTGCTGCGGTTCTGGCTGGTCATTGGTTTTATTGTGGCCTATCAACCCTGTACAAAAATTGTCTGGAGGTGCTGCCAAT	41,T,C	T----	C----	T----	MAJ
6426N	aa/bb	AG:b;GA:a	ab	19:36:22:0	4	58.46	sc11397	143	234	-	755	TGCATTGGAAAGAATTCTTGATTATCTTTTTACTCACTATTACTGTCCTAATCCATTTTTGTCTACACACCCTGTTGCATTGAGCACAGGTG	19,G,A:20,A,G	GA---	AG---	GA---	MAJ
87002N	aa/bb	G:a;T:b	ab	19:36:22:0	4	58.46	sc3317	1682	1773	-	18408	TGCATCATTCACGATAGCAGCCCCCTCGTCACAGTTCCTAGCGTGCCCCTTGGGCTCCTCCAATGGACCTTTGGGGTTATGTGGCGGAAAGG	27,G,T	G----	T----	G----	MAJ
87003N	aa/bb	C:b;T:a	ab	19:36:22:0	4	58.46	sc3317	306	397	+	18408	TGCATAACTTTAATATGCACGCCGCGAACTCAGGATGGGAAGTCCCGACCTTGATCAGTCAATATGAACAAGGTCTTAAGGAGGAAATCCGA	76,T,C	T----	C----	T----	MAJ
101185N	aa/bb	G:a;T:b	ab	19:36:22:0	4	58.46	sc373	68637	68728	+	73865	TGCATTGATTGTTGAGATGCTTCATTACTGTGTGTGGCAGTTTTTTTAGGCTATTCTTGGGATGAATGATCAAATTGGCGGTGCTTTTTCCT	15,G,T	G----	T----	G----	MAJ
101187N	aa/bb	A:a;C:b	ab	19:36:22:0	4	58.46	sc373	69509	69600	+	73865	TGCATTGGATTCCTTCTGTGGTGAATCGGGAGACATGGGAGCTATTTTGGGTGGTGTTAAGCGAATCAGAGACCCCGAACGCCACCTCCTGG	64,A,C	A----	C----	A----	MAJ
183177N	aa/bb	A:b;G:a	ab	19:36:22:0	4	58.46	sc916	20967	21058	-	52172	TGCATTGCGATAGTTGAAGATAGGTTGAATACTATAAGTTAAGTACAGAAAGAACTGACAAACTATCTGGAACTGAATCAGGACACAATGAA	8,G,A	G----	A----	G----	MAJ
183178N	aa/bb	A:b;C:a	ab	19:36:22:0	4	58.46	sc916	21131	21222	+	52172	TGCATTGTTCATTTGACGGTACTTTGTTAAACATCGGGTTGAATCCATAATTCGCCTTGAAAGGTGACACTCCTGTGGCCTCGTGGTCTCTG	21,C,A	C----	A----	C----	MAJ
56935P	aa/bb	A:a;C:b	ab	19:36:22:0	4	58.46	sc373	59930	60021	+	73865	TGCAGTCAGATGAACAAATTATGTTATCTTATAACTGTCCTTTAGATAAATTTTAAACAAATACACTTGTCAGATTACAGCTCCCAAAGCTC	76,A,C	A----	C----	A----	MAJ
56936P	aa/bb	G:b;T:a	ab	19:36:22:0	4	58.46	sc373	59842	59933	-	73865	TGCAGGAGAGTTTTCAAAATCTATGTTTGGTTTCAGAGTCATTGATTGTCACCATTGACATTCAACCCCTCACCCAGATAGGCTGGATGGTG	12,T,G	T----	G----	T----	MAJ
105426P	aa/bb	G:b;T:a	ab	19:36:22:0	4	58.46	sc916	9060	9151	+	52172	TGCAGGCCTTTAAAACTATCATATATCATATATCAATCATATTTTAGGGGTATTTATTATTATTATTAGACAATTAAGATTAAGATTAAGAT	50,T,G	T----	G----	T----	MAJ
105424P	aa/bb	C:a;T:b	ab	19:36:19:3	4	58.46	sc916	8643	8734	+	52172	TGCAGTACGGGACTATCACTTAGCACCAACTATCACTCAGCATCTCAAATATCACCAATGAAGAGTTATCTATCTCTCATTTTGCTTCTTCA	77,C,T	C----	T----	C----	MAJ
183165N	aa/bb	G:b;T:a	ab	19:36:21:1	4	58.46	sc916	12914	13005	+	52172	TGCATCCACTATTTTGCCATGTCCGCTTCCTTCATTTGGGTTCAGTTGGCTCTGAAGGGCATCGCACTCATCCTGCGTGTACCCAGCAATTT	36,T,G	T----	G----	T----	MAJ
101179N	aa/bb	A:a;G:b	ab	19:36:21:1	4	58.46	sc373	59615	59706	-	73865	TGCATGACCAGGTGTTCTGAAAACTTTCCACTATCAAGCTTGCAAGGATGTATAACATATTTTTGTAACAAACAATAGTAGTCACAAGAGCC	43,A,G	A----	G----	A----	MAJ
183163N	aa/bb	A:a;C:b	ab	19:36:21:1	4	58.46	sc916	11890	11981	+	52172	TGCATCATCAAAGGACTGCGTATACAGAAATTGTGAGTCGTTGATCAAGCCAAAAAAACCTATAAGTCGTAAGTCCCTCGTCCGAAAGCTCC	84,A,C	A----	C----	A----	MAJ
183164N	aa/bb	A:a;G:b	ab	19:36:21:1	4	58.46	sc916	11802	11893	-	52172	TGCATCTTGTACATAAAAGCCCTTAATATTTACTTGCCTTGATAAGAAGTTATTGGCTTGAGGTGACAGTGAAGAGTCACAAGTTTTCGAGC	27,A,G	A----	G----	A----	MAJ
184322N	aa/bb	CT:b;GC:a	ab	19:36:21:1	4	58.46	sc9401	886	977	-	2884	TGCATTCTATGTGTGTACATGATGATTACATGTGTGTAACCATATGTAATCTCATGTTACGCTTTGTTTTATCTCATTATTACATGTAGTTT	23,G,C:74,C,T	GC---	CT---	GC---	MAJ
105413P	aa/bb	CC:a;TT:b	ab	19:37:21:0	4	59.11	sc916	39300	39391	+	52172	TGCAGATAATGATCTCATGCCTGGTTATAATTTATAATTAGTAAGATTTCAAGCCTTGGCCTGTGTGGCAGCTTGATGCCAATTGCCTAGTT	49,C,T:54,C,T	CC---	TT---	CC---	MAJ
105414P	aa/bb	C:b;T:a	ab	18:37:21:1	4	59.11	sc916	39212	39303	-	52172	TGCAGTCATGTGCACTTTTCATACTCATGGAGATCTTAATGATCCTAATGTAAAAAAAGATGATAAAAATTGTAAAAAGGAGGAAACCAGTG	36,T,C	T----	C----	T----	MAJ
122780N	aa/bb	CC:b;TT:a	ab	16:36:22:3	4	64.85	sc448	56905	56996	+	57717	TGCATGAGACTTGTAACTCATATGTGATGAAAGAGAGTGACAACTTTTTGAAAGAAGCACAAGTGGAAAATAACAACTTTAACTTTGTGGCA	20,T,C:78,T,C	TT---	CC---	TT---	MAJ
67645P	aa/bb	C:a;T:b	ab	18:36:22:1	4	64.85	sc448	55225	55316	+	57717	TGCAGTACCAGGGGTGATCTCGACAGCAACCAACTGCTGAACAAGCCCTGATTATTCTCACACTTACCTGGCAATCAATGGATTCTTCTTCA	75,C,T	C----	T----	C----	MAJ
101927N	aa/bb	G:b;T:a	ab	18:37:22:0	4	64.85	sc3758	1741	1832	+	16050	TGCATGTACAAGCATATGCTAATAATGAGACCATAACACAGATCATTTAATCAGACATGATCAACATGAGCTGAGAGCTGAGGAGATGAGCT	46,T,G	T----	G----	T----	MAJ
169109N	ab/aa	C:b;T:a	ab	17:37:21:2	4	64.85	sc744	18777	18868	+	47354	TGCATCCACAACCCATACACAAGCGACTTGCCACTCATCTCAACGCGTTTATTGGCAAGACGTGTCCAGAATCTGGCTCTTTCCCAATTCTA	76,C,T	C----	T----	C----	MAJ
96799P	ab/aa	G:a;T:b	ab	18:37:22:0	4	64.85	sc744	9153	9244	-	47354	TGCAGATTATCGCAAGATGGAGGCGGGCTTGAAACAACAGGGGAACCTTCCCGCAATCGAGTCTTTCTTTGCTGAACGATTTTCAGGATTAT	60,G,T	G----	T----	G----	MAJ
143060N	aa/bb	C:a;T:b	ab	19:36:21:1	4	65.5	sc5523	5278	5369	-	9114	TGCATCATCAAGACGTCCAGTGTTGCTTGTGATCCCCAAGCTCAATTTTTCCAGGTCACCATGTTGCCTCAAGAACTCACTATCATAACAGT	77,C,T	C----	T----	C----	MAJ
143062N	aa/bb	C:a;T:b	ab	19:36:21:1	4	65.5	sc5523	7516	7607	-	9114	TGCATCATCAAGACGTCCAGTGTTGCTTGTGATCCCCAAGCTCAATTTTTCCAGGTCACCATGTTGCCTCAAGAACTCACTATCATAACAGT	77,C,T	C----	T----	C----	MAJ
17746N	aa/bb	C:a;T:b	ab	19:36:22:0	4	65.5	sc1379	14144	14235	-	35530	TGCATCCCGACGGTTGAAGCTCGCCTAAAACTCATCAATGACGTACAGGCAGCTATAGAACACCAATTTAACAAATCTATCAGAACAACACC	21,C,T	C----	T----	C----	MAJ
83563P	ab/aa	C:a;T:b	ab	19:36:22:0	4	65.5	sc5523	485	576	-	9114	TGCAGGTGAATTGGTCACAGCAGCACTGATCTGATCCCAGCGGATTTCGTGTGCCTTAAGAGTGTCCTTCAGAGCTTCAAATGTATTTTCGG	11,T,C	T----	C----	T----	MAJ
62941P	ab/cc	CAG:a;TAG:c;TCA:b	ac	19:36:22:0	4	65.5	sc4060	12221	12312	-	14613	TGCAGCCTTGAAGTAGTCGTGAGCTCACAAGAAAGCAAGCTGACGGTGGCCCACATGAAATTTTGCAGGCACACAAATAGTGCCCAAGGGGA	8,T,C:23,C,A:58,A,G	TCA--	CAG--	TCA--	MAJ
10600P	ab/cc	AA:a;AG:b;GA:c	bc	19:35:22:1	4	65.5	sc1379	24233	24324	-	35530	TGCAGTGGTCCATGTCATAGATGATGTGTAGCAATGCTGAGACAGCTACGCTACAACACGCTACTATACATTTTGTGTGTATTGTGGCTGTA	57,A,G:85,G,A	AG---	GA---	AG---	MAJ
54915N	ab/aa	A:a;G:b	ab	16:35:23:3	4	72.82	sc2348	23272	23363	+	24737	TGCATACCACGAAACGCTGCCATGCAGTTTGGTATGATCAATAACCCTTAAAGAGATTTCCTTCTATTATCTTACTGTCTTCTTTTCATATT	5,A,G	A----	G----	A----	MAJ
20257P	ab/aa	C:b;T:a	ab	18:33:26:0	4	75.55	sc1752	34826	34917	-	42865	TGCAGATGTCCAGCAAATTTACTGGAGCTCTACAGATTTATAACAGAATCTGTAGGTACCGATCTGTAATTTTTACACGATTGGGGATTTTG	59,C,T	C----	T----	C----	MAJ
153683N	ab/cc	AAG:c;AAT:a;GCG:b	bc	18:33:25:1	4	76.85	sc612	46023	46114	+	51219	TGCATCATCTGCAATCTGTTTTGTGAAATTTCCTTTTTAAGGCAGTGATGTGCTCCATTGCACAGGACCAGGCCTGGGTTTTTTTCAGGACA	13,A,G:26,A,C:84,T,G	AAT--	GCG--	AAT--	MAJ
129432N	ab/cc	AC:a;TC:b;TT:c	ac	17:32:27:1	4	78.15	sc4850	6733	6824	+	13873	TGCATTGTGATAGAAATTGTACATATGTTTCTCTTTGATAACCAATAATTTGCCCGCAATACAATTTCTATTGGTTTCAACAGAGATCTGAC	38,T,A:54,C,T	TC---	AT---	TC---	MAJ
11139N	aa/bb	A:a;C:b	ab	17:33:27:0	4	78.15	sc1240	18846	18937	+	37616	TGCATATTCTATTTATCATATATTCAAAAATCAAAAAGACTATAGAAATTAAAACTTTTTAACTTTAATTACACATTTTACTTTATTTTGCG	66,A,C	A----	C----	A----	MAJ
129427N	aa/bb	CG:a;TA:b	ab	17:33:27:0	4	78.15	sc4850	10356	10447	+	13873	TGCATAGGCATGAGGTACAACCATCCACATACTTATTGATATATGCCTTCATAGATGGCCAAGTAAAACATCTTCGTACCAGTCCTGATGTC	74,C,T:86,G,A	CG---	TA---	CG---	MAJ
129428N	aa/bb	G:a;T:b	ab	17:33:27:0	4	78.15	sc4850	10268	10359	-	13873	TGCATCAAGAGCTTGACGAGAAAACCGTATGGATCACTAGAACCCCTACCAATCCCGGCTGGGCCATGGACCAAAATTAGTTACGATTTGAT	10,G,T	G----	T----	G----	MAJ
129433N	aa/bb	CA:b;TG:a	ab	17:33:27:0	4	78.15	sc4850	6645	6736	-	13873	TGCATGAATTGATTGTCAGCTTTGGTGAGTTTCTTTCTTGAGCTGAGCAGCTCTTTCAAAGGTTTTAAGCAAGCATTGTTCTTGGTTTGTAA	82,T,C:83,G,A	TG---	CA---	TG---	MAJ
186902N	aa/bb	G:a;T:b	ab	17:33:27:0	4	78.15	sc9664	1468	1559	+	2661	TGCATTGAACAGAAGGATGGATTGAGGAGAGGCATGGGTGGTTGGTGTTTGTTATCAAGAAAACTTGAAGTTGCTTTACAATAAGCATGATA	11,G,T	G----	T----	G----	MAJ
72354P	aa/bb	A:a;G:b	ab	17:33:27:0	4	78.15	sc4850	8618	8709	+	13873	TGCAGAAATAACACAGAATAACACAGAAATAATGCCAAAATAATACATTTTGGCTCATCAACAGAGTTTTATACAATTTGTTCTGCCGTGAG	30,A,G	A----	G----	A----	MAJ
6761P	ab/aa	A:a;G:b	ab	17:33:27:0	4	78.15	sc1240	30044	30135	+	37616	TGCAGTCATGAGAATGAACATCTGAAGAGTTACATTGGTTTGCTTGGTCACAAGAGCACTTCTCTGAATCAGTGAGACCATATCAGCACATA	65,G,A	G----	A----	G----	MAJ
6763P	ab/cc	AG:a;GC:b;GG:c	bc	17:33:27:0	4	78.15	sc1240	32801	32892	-	37616	TGCAGTTGCAATATCAAAGTTCAGAGCCTTGAGTGTGCCTTCTCTCCAGTCGATGTAGCGCCTATTCTTCATAATCCAAGGCATTCCTAAAA	25,G,A:69,C,G	GC---	AG---	GC---	MAJ
129434N	aa/bb	A:a;G:b	ab	15:33:26:3	4	78.15	sc4850	7346	7437	+	13873	TGCATTCATGTTGGTAGTGGGATAGATTTAATATTCTTAACAACCCAAACTCTTTTGAAAAACCTAATACTTACACTTCTCATCAGGGCTCC	29,A,G	A----	G----	A----	MAJ
6768P	aa/bb	A:a;C:b	ab	18:33:26:0	4	79.45	sc1240	6588	6679	-	37616	TGCAGCAGCCCCCATTGAGCTGTCCTCACCTACATAGCTGTTAGGAAGAGTATCTTGGATGTCATTGGCATTTTCACTAAGAAGATCAGACT	82,A,C	A----	C----	A----	MAJ
55291N	ab/aa	AG:b;TA:a	ab	20:31:26:0	4	82.05	sc236	21776	21867	+	69953	TGCATTGACTGGCAGAATGGATGCCTAAGGCCTGAAGATGTAAGCATTGCGGTCATTGAAGAGACCTCGTTAGGACCGAAAAACACCTTAAT	40,T,A:84,A,G	TA---	AG---	TA---	MAJ
30762P	ab/aa	AT:a;GC:b	ab	20:31:26:0	4	82.05	sc236	10230	10321	-	69953	TGCAGAATTCATCAAGGTTTCACACAAAATGATTATTCACATGGTCAGAGACATTGATCATTAATCAGAGCCAGAGTCTGGATTTTTAATTG	30,G,A:37,C,T	GC---	AT---	GC---	MAJ
55279N	ab/aa	C:a;T:b	ab	20:30:26:1	4	82.05	sc236	13342	13433	+	69953	TGCATGTCTATATGATAAACTAGTAAGTTATCAGACAACGTAACTCAAAGATCCGAAGAAACCCAACTTATCTCTATCCTTGATGCTTTTCA	53,C,T	C----	T----	C----	MAJ
55289N	ab/aa	A:b;C:a	ab	20:30:26:1	4	82.05	sc236	20629	20720	+	69953	TGCATCTTGTGACCTGGCACAAATTTATTGAATCATTTAAAGCTACATTTTGTGACCCTGAGCGGATTACCAAGGCAGAAAAGGAAATACGC	44,A,C	A----	C----	A----	MAJ
125270N	aa/bb	C:b;T:a	ab	21:31:25:0	4	87.67	sc460	7063	7154	+	57071	TGCATATCTTTTAGGGTTGACCAGAGTTGCAAGGTACCATATTGCAAGAATTTTTCCTTGGTAAATTCCAAATTCAAAGAAGAATCTAGCAC	86,T,C	T----	C----	T----	MAJ
142362N	aa/bb	A:a;G:b	ab	21:31:25:0	4	87.67	sc544	217	308	-	53956	TGCATCCAATTCAAAAGAAATCCATTTGAGAACAATGAGAACAATTGAGTTGAAGATATTGATGTGGAAAAAATTGATTTGAAAAAACAAGA	71,A,G	A----	G----	A----	MAJ
142382N	aa/bb	A:a;C:b	ab	20:31:24:2	4	87.67	sc544	9548	9639	-	53956	TGCATTTCTTCTGGTGCATCTTTTGCGCTCCTGTAGGTCCTGATAAAGTGCAGTTTAGTATTGAAAAACCCCGTCAACAGAGGGTCGGTTTT	67,A,C	A----	C----	A----	MAJ
125274N	aa/bb	A:a;G:b	ab	21:30:25:1	4	87.67	sc460	8221	8312	-	57071	TGCATTGCATTATTTCTGTTTAAGGGGTAAGAGGACAAATGATCCTATTGGGAATATATGGTTCCTTTATGAGATTTGGTTTGAAAAGATGA	68,A,G	A----	G----	A----	MAJ
69904P	aa/bb	A:a;C:b	ab	21:31:25:0	4	87.67	sc460	10524	10615	-	57071	TGCAGCAGAAGCCGGGGCCAAAATTTGCCTTGGAATCATCCCTTGGGTGCCCTTTGCCTTGGGGGTGCCGTCCAAGGACTCCTTGGATGTTC	8,A,C	A----	C----	A----	MAJ
69921P	aa/bb	A:b;C:a	ab	21:31:25:0	4	87.67	sc460	9220	9311	-	57071	TGCAGACACACCTTATTCTAAAGCTCAAGTGGACTTCACAATTGAGAAACTAAGGACATGTGTAGTGATGGCATACCTTGGGGGGCTTAGCA	90,C,A	C----	A----	C----	MAJ
82207P	aa/bb	C:b;T:a	ab	21:31:25:0	4	87.67	sc544	10536	10627	+	53956	TGCAGAGAAGCAAAATCTCAAGTCCGTTAGCATCAACAACAATGTGAAGATCGACCGATTGGATGTTCGCTCGGGCCAGGTGGCGGACGGCA	59,T,C	T----	C----	T----	MAJ
82208P	aa/bb	A:b;G:a	ab	21:31:25:0	4	87.67	sc544	10448	10539	-	53956	TGCAGACGGATCTGAAGGAGGAGACCTTGAGGATGACTTGGAAGATGCTAGCCTGAAGTCACAAGCCCTAAGTCGCAAAGCTGATGGAATGT	17,G,A	G----	A----	G----	MAJ
69911P	aa/bb	C:b;T:a	ab	20:31:25:1	4	87.67	sc460	49349	49440	-	57071	TGCAGAGTGACTACATACGCAGATCTTGTATCAGTGCGAGTTGGTCAAAGTGGGACTTGATAATCCGTGCATCTCAAGCTGAAATGTTACAA	63,T,C	T----	C----	T----	MAJ
20766N	aa/bb	A:a;G:b	ab	20:33:24:0	4	90.27	sc1472	16856	16947	+	34181	TGCATGATTTCTTAATTATTAATCCAAATCCAATCCTATTCGTAAACGGTGTTTTAAATCTTAATTTACTTCCATTTGCTTCATGTTCATTT	55,A,G	A----	G----	A----	MAJ
20784N	aa/bb	A:b;G:a	ab	20:33:24:0	4	90.27	sc1472	7766	7857	-	34181	TGCATATAGCACCACACAAAATATAATATTATCTTGGCAGAAAAGATAAAAATGACAAACAAAGATATTGAGCAGTCATGAAAAGAGAGAAA	8,G,A	G----	A----	G----	MAJ
20758N	aa/bb	C:a;T:b	ab	20:32:24:1	4	90.27	sc1472	11241	11332	-	34181	TGCATTTCTTTTGTATTTTTCTCTCTCTTCCTGACTGATCAATGTCTTTGTGTGTCGTTTTTGTCTTTTCTGCCCAGAGAATATTACATCTT	89,C,T	C----	T----	C----	MAJ
142377N	aa/bb	A:a;G:b	ab	20:32:24:1	4	90.27	sc544	50096	50187	+	53956	TGCATAAACCAAACCATCACCACGTAGACAAACGGGTGTTTCCCCTGCAAAATCTCCTCGCATGCCGCTGTTGTGCAGTTACTTCCGGTTAA	80,A,G	A----	G----	A----	MAJ
142378N	aa/bb	AC:a;TT:b	ab	20:32:24:1	4	90.27	sc544	50008	50099	-	53956	TGCATCACTTGTCGGCACTCTAGAGGCTGACAGACTATCATGTCATCTATCGCTTTCATCTACTTACAGAGTCCAGAGGTCGCACTGACGAG	48,A,T:62,C,T	AC---	TT---	AC---	MAJ
12896P	aa/bb	C:b;T:a	ab	20:33:24:0	4	90.27	sc1472	13809	13900	+	34181	TGCAGTGAAAGACGGTCTGAAGATAGACCATCCAAATGACCATTTTGAGCTGCTCCGCTGCCAAGGCTGAAACCGGTCTGCAGGTGGGCAAT	50,T,C	T----	C----	T----	MAJ
12897P	aa/bb	CT:a;TC:b	ab	20:33:24:0	4	90.27	sc1472	13721	13812	-	34181	TGCAGAAGCGCAGCCGGCCCCTGACGGCCTGCGCTGACGGTCTCAAGACCGGCAAAACCCTCTGGTGGTGTAGTGTTTTTGTTTTAATAGTT	27,C,T:62,T,C	CT---	TC---	CT---	MAJ
74911N	aa/bb	A:b;C:a	ab	18:35:23:1	4	91.57	sc2962	11652	11743	+	28289	TGCATAGATATGATACTTTTGGTAAGATAACCCTGAAACACACCCCAAAGACCCCATGAAGGCTTCTTGGATTGTTTGAACAGTTTGGATCT	80,C,A	C----	A----	C----	MAJ
12540N	aa/bb	C:a;T:b	ab	18:34:24:1	4	91.57	sc1278	19053	19144	-	37039	TGCATACATGGAGGTATTCATGAGAAAATCTGAATAAACTCGAGACTCCTTAAAAAAGAAGTCTTATAACACCAGGAATCGGGTGTAAGTCT	79,C,T	C----	T----	C----	MAJ
12544N	aa/bb	C:a;T:b	ab	18:34:24:1	4	91.57	sc1278	22556	22647	-	37039	TGCATACATGGAGGTATTCATGAGAAAATCTGAATAAACTCGAGACTCCTTAAAAAAGAAGTCTTATAACACCAGGAATCGGGTGTAAGTCT	79,C,T	C----	T----	C----	MAJ
20774N	aa/bb	C:a;T:b	ab	18:34:24:1	4	91.57	sc1472	26479	26570	+	34181	TGCATTCATTAAGGGTTTTCAAGTTTAATTAATTTTTATGTGATTTTTACGGATTCGGGATAGTGTTTTGTAAGAAATTTTCTCTGTAAAAA	55,C,T	C----	T----	C----	MAJ
20779N	aa/bb	C:a;T:b	ab	18:34:24:1	4	91.57	sc1472	28919	29010	-	34181	TGCATCCTCTTAGCCAAATACAAGCGCGTCATCAACGAGCTTCAGCAACACAAAGCCGAAAACACCAATTTTCCAAGTCTTGACAACTCCAT	26,C,T	C----	T----	C----	MAJ
86089N	aa/bb	AG:b;GA:a	ab	18:34:24:1	4	91.57	sc3260	12029	12120	-	18775	TGCATACCGGCAGTGGAAGAAAGAATTCAACCCATCAAAGAAGTGAAAAAGGAATTGAAAGATGCAATGAACTTATCACAAGAAGAGATGAA	39,G,A:59,A,G	GA---	AG---	GA---	MAJ
12550N	aa/bb	AC:a;CT:b	ab	17:35:24:1	4	91.57	sc1278	27582	27673	-	37039	TGCATGTGAAGCGACTGAAGCATACACAATGTGAGTTGAATCATTGTCAGTCAAACTCATCCGAGTAGAGAGAGATGTACCGCGTTTGAAGC	33,A,C:60,C,T	AC---	CT---	AC---	MAJ
20770N	aa/bb	G:b;T:a	ab	18:35:24:0	4	91.57	sc1472	20840	20931	+	34181	TGCATTGTTCAAAGTTCAAAACCTTCAAGGTCCTCTTGAGTTTCTTTTGACATGGGATTTTCTTCATGTTTAGAACCTTCAGTACTCAATGT	70,T,G	T----	G----	T----	MAJ
20773N	aa/bb	C:a;T:b	ab	18:35:24:0	4	91.57	sc1472	26078	26169	-	34181	TGCATTGAGTGAAACAGTAGTTCTTGAGACTGGCTTTTGAGTTTGGCCAATCCAAGTCGATCATCAGTATCATTATTTGGCATGTAGACTAG	61,C,T	C----	T----	C----	MAJ
27663N	aa/bb	A:b;T:a	ab	18:35:24:0	4	91.57	sc162	68934	69025	-	76272	TGCATAACATCAAAGAGGTGTTCTTTGAGCGGTATTTCATAAGACATATAAAATGTATCATGACATCAAGGAGGTGAAGTCCCAATAACGAC	39,T,A	T----	A----	T----	MAJ
54297N	aa/bb	C:a;T:b	ab	18:35:24:0	4	91.57	sc2319	16427	16518	-	24965	TGCATACTTCTTCAACTCTCCTCGTCGCAATTTGCCTTGCTAGTCTTAAGTTCATCAATGCGCTGCCACCTTTATCATACGGATTTACTAGT	20,C,T	C----	T----	C----	MAJ
54301N	aa/bb	AC:b;CT:a	ab	18:35:24:0	4	91.57	sc2319	17415	17506	-	24965	TGCATGTTGTTCTGTTTTGAAAGGTGTCACGTCTGTCAGCTCGTATAGTTTCTCGGTCGTTCGTCGAATTTGTTCGGTGTGGCATTGTTAGG	11,C,A:77,T,C	CT---	AC---	CT---	MAJ
132103N	aa/bb	A:a;G:b	ab	18:35:24:0	4	91.57	sc4986	10492	10583	+	10913	TGCATCTCACTGTGTACATGTTTCTCACATGAATTTTGCCAAAAAAAAAGAATGCCGAAAATGTAAAAAGTGCTTGTATTGAATGGTAATGA	26,A,G	A----	G----	A----	MAJ
141715N	aa/bb	C:a;T:b	ab	18:35:24:0	4	91.57	sc5405	7682	7773	-	16565	TGCATTTTGTGGGATCTGTAGATATTGGCTTACAACGTCATAATTCCATGCTATCAGAGGGAATGACTCGACTGGAGTAACAGATCGTGTGG	35,C,T	C----	T----	C----	MAJ
74915N	aa/bb	A:a;G:b	ab	18:34:22:3	4	91.57	sc2962	20853	20944	-	28289	TGCATGGGGCTCTGAACACCTGTGAGCATCTCTTCATGTCCAGCCTGCTGATCGATTAGGCGGCAAACTGTCGTTTGATGTGAATCACCCAA	64,A,G	A----	G----	A----	MAJ
7303P	aa/bb	A:a;C:b	ab	18:35:24:0	4	91.57	sc1278	15684	15775	+	37039	TGCAGCATTGCACAAGTCAGTGGCCTGAAAAGCACAATGATAGTTGAGTTAAGGAAGGGAACTTACCTGGTTGAAAATCTGTGAAGGCTACT	27,A,C	A----	C----	A----	MAJ
44306P	aa/bb	C:b;T:a	ab	18:35:24:0	4	91.57	sc2962	13657	13748	-	28289	TGCAGGAAAATGTTGATTTGACTCGAGTCGCACTACATCTCCTACTTTGATATCACGCCAAGGCTTTTCCACAAATGATGTACCAACAAGAA	66,T,C	T----	C----	T----	MAJ
44308P	aa/bb	C:b;T:a	ab	18:35:24:0	4	91.57	sc2962	14347	14438	-	28289	TGCAGTTGCTGGTTCCAATAAATACCACATCTGACCGCTGTTTGAATACTACCGTAAGGAACAAAAACAGGGCATTTAAACACCATGAATCT	54,T,C	T----	C----	T----	MAJ
50441P	aa/bb	A:b;G:a	ab	18:35:24:0	4	91.57	sc3260	9318	9409	+	18775	TGCAGTTTGGGGACGAACCAAGAGGACGACACACAACACCATGAAGGAGGAATTGCGTCTGCAAAAGCAGTCTCTTCAAATCCGACATCAAA	27,G,A	G----	A----	G----	MAJ
81806P	aa/bb	A:a;G:b	ab	18:35:24:0	4	91.57	sc5405	6499	6590	-	16565	TGCAGGTTGAGAGAATTACTTTCTAAATCAACAAAGTATAGAAGATTATCAGGATCATATCTGATATCCTTCCATTGTAAAAAAGGACATTT	11,A,G	A----	G----	A----	MAJ
102576P	aa/bb	C:a;G:b	ab	18:35:24:0	4	91.57	sc8478	3106	3197	+	3480	TGCAGTATACCCTAAGAATGGAAAATGCCTCCCCTATCCACCCATGTCTGATAGACTCCTTAATAGCTAAGTGGGAAAGACAGACCACTTAC	31,C,G	C----	G----	C----	MAJ
17163P	aa/bb	C:b;T:a	ab	16:37:24:0	4	92.86	sc162	58194	58285	+	76272	TGCAGCACAAGGATTGAGCTTTGCACCATCTGAAGATACTTCTTGCTCACCTCGTCCGAATACCGATACGATCGTAGAAGTAGATGAATCAA	14,T,C	T----	C----	T----	MAJ
27657N	aa/bb	A:a;G:b	ab	16:36:24:1	4	92.86	sc162	61754	61845	-	76272	TGCATAACTCTTTCTCCGGAGGTTAGGGCACCGTCCCGCGTGATGGGGCGTTGTGTTACGCTATTTTCGTCCATGATACCATTCACTTGAAA	42,A,G	A----	G----	A----	MAJ
17158P	ab/aa	A:a;G:b	ab	16:36:25:0	4	93.52	sc162	34819	34910	-	76272	TGCAGATAAAACTACCAATTTGAGATTGAAAAAGGTAAGAAAGAAAAGAAACAGAAGTTTGAAGAAACAAGAAAACAAATAATGAAGACCTA	29,A,G	A----	G----	A----	MAJ
184215N	aa/bb	A:b;G:a	ab	16:36:25:0	4	94.81	sc936	10880	10971	-	42785	TGCATTGACGACAGGCTGGGTGAGTAATAGATTCTTTCGTGAAGAATCTTCGACTTGTGATTTGATGTTCACATTTGGTCTCAATTAGGTGG	56,G,A	G----	A----	G----	MAJ
187930N	aa/bb	C:a;T:b	ab	16:35:25:1	4	96.11	sc989	11221	11312	+	41730	TGCATCTTTTGGCAATTCCGGCAACTAGCTGTCCGTCGGAGGGAGTTTTCAATAAGACCAAAAGGATACTGGCGCCTCAGCGCACTAATTTT	18,C,T	C----	T----	C----	MAJ
50459P	aa/bb	A:b;T:a	ab	18:33:25:1	4	98.84	sc3265	18340	18431	+	18735	TGCAGGAACTCGTGGCTGAGGTTTGTGTCCCAGATACTAACATATGGCCAACAGCTTGACAAAGAGAGAAATCCTGGTTGTCTGTATCTTGA	84,T,A	T----	A----	T----	MAJ
186910N	aa/bb	A:a;G:b	ab	18:33:25:1	4	98.84	sc966	33201	33292	-	58442	TGCATTTGTAGATAAACTTGACATCACACAAATGTGGTTTATCCACGAGGAGGAGTTACTAGTAGAAGGACAAGATAAGCAAGAACTTCAAG	13,A,G	A----	G----	A----	MAJ
82047P	aa/bb	G:a;T:b	ab	18:34:24:1	4	98.84	sc5413	1337	1428	+	9495	TGCAGTATTTGTCAATGAAATTAGTTTGAATATGCAGATGAATGCAGTGAGCTTTGTAAAAGAACAGGCCCTGGTTGCTTTTGCTTTATCGT	76,G,T	G----	T----	G----	MAJ
79763N	aa/bb	A:a;T:b	ab	18:34:24:1	4	99.49	sc3090	624	715	+	19730	TGCATCTGGATTTTCTGTCAATGACATGTTCAAAACCATTTTTTCCTATAAAATTGGTTCCTCAAAAGTTTGTCATCTCAAGAATGACTCGC	52,A,T	A----	T----	A----	MAJ
110251N	aa/bb	AA:b;GG:a	ab	17:39:21:0	4	104.97	sc4017	2933	3024	+	14786	TGCATGACATGGTCAACAATGGGTGAGAACCATTCCGGGGTTGTGCTCCACAAGTGTTCTTGCTCAGGGTACTCATCAGCAATGATATAATC	36,G,A:55,G,A	GG---	AA---	GG---	MAJ
139936N	aa/bb	A:b;C:a	ab	17:39:21:0	4	104.97	sc5319	5284	5375	-	9814	TGCATGGTTCTAACCACTCCACCGGAATGGGAACGGGAATGGGAATGGGTAGTTCTAGTTCATCAAGTTCAGGCTTAGGATCTGGATCTGGA	81,C,A	C----	A----	C----	MAJ
145448N	aa/bb	A:b;G:a	ab	17:39:21:0	4	104.97	sc5660	4490	4581	+	10778	TGCATGTCGCACTGTACTAACGAGGCGGTGTCATTGCGTTGTTTCGGCTTTTGTCCTCCGGACGCGCATTGGTATTGACACGCGCATGATGC	23,G,A	G----	A----	G----	MAJ
184872N	aa/bb	C:b;G:a	ab	17:39:21:0	4	104.97	sc944	24989	25080	+	42665	TGCATCATGCGCGTGTCAATACCAATGCGCGTCCGGAGGACAAAAGCCGAAACAACGCAATGACACCGCTTCGTTACTGAAACAGACAGCAT	88,G,C	G----	C----	G----	MAJ
36801N	aa/bb	A:b;G:a	ab	17:38:21:1	4	104.97	sc1864	24910	25001	+	29585	TGCATTGATTTTGCAGAGGAATTGGAATGAGCTGGCTGTATACTATGGAGAAAGATGTATCATGACACCCCTCAATCGATCTGTGGTGTCGA	30,G,A	G----	A----	G----	MAJ
48435N	ab/aa	C:b;T:a	ab	17:39:21:0	4	104.97	sc2177	14701	14792	+	26265	TGCATATAAATTTGATTTTTTTAAATGTGCTTTAATGTACAAAAGCTTTTTTTCATTGCACTTTTGTTTTCATTCCAACGTTTTCGTACAAC	81,T,C	T----	C----	T----	MAJ
62181P	aa/bb	A:a;G:b	ab	17:39:21:0	4	104.97	sc4017	10176	10267	+	14786	TGCAGCTGCACTAAAGTCAGCTTTGTCAACACCAAAAAACCCTCGCAGGACCAAAATGGATTGGAGCCTAAGAGGCATGCTAGACAAATTGA	83,A,G	A----	G----	A----	MAJ
62182P	aa/bb	A:b;G:a	ab	17:39:21:0	4	104.97	sc4017	10088	10179	-	14786	TGCAGCGTTGCTTATTTTTTCTTCTTCACGTTCATCAGAGTTTTTTTGATCTATGCTAAATTCTAAATGGGAAATAGGCTTGCTAGCTGCTT	29,G,A	G----	A----	G----	MAJ
84461P	ab/cc	AT:a;GC:c;GT:b	bc	17:39:21:0	4	104.97	sc5660	8446	8537	-	10778	TGCAGAGGCAAAACTGTATCAACGACACCTGCTTCAGAATCATTATATTTACAAACACTTTGCTTAGTGCAGAGCTCTTCAATGAAATAGGG	10,A,G:64,T,C	AT---	GC---	AT---	MAJ
30403P	aa/bb	C:a;T:b	ab	16:40:21:0	4	105.62	sc2333	11406	11497	-	24886	TGCAGGATTGTGGTCGGGTTCAAATGCTGGCTCCATCATGGGTGTGAGGGGTGTATCTGTTTCATTCAGAAGTGGTCCATCTAACCCGACGA	62,C,T	C----	T----	C----	MAJ
30404P	aa/bb	A:a;G:b	ab	16:40:20:1	4	105.62	sc2333	1256	1347	-	24886	TGCAGGTGAGCTGTAATTTGGCCTCAGACGGTGTGGTAATCATATCCATCCACAGCCGGTCTTTTTATATTCCATTTTGCTTGCATGTTGGA	84,A,G	A----	G----	A----	MAJ
93521N	aa/bb	A:a;T:b	ab	16:39:22:0	4	106.27	sc3535	10347	10438	-	17158	TGCATCTTAAAAGCCTTTGCATATGATAAACAGAGATGGGATAAAACCCATACTGCCCCCACCTTCAAAGTTGGTGATGAAGTACTTCTATC	29,A,T	A----	T----	A----	MAJ
93528N	ab/cc	AG:a;CG:b;GT:c	bc	15:39:22:1	4	106.27	sc3535	513	604	+	17158	TGCATATAAATGGCGTAGTCACTTGATTCCACCTTGAAGAAGCTCTAGTTGTCAGGATAATGTGTAAGTCACAATACTTGGGCTAGTGTATA	42,C,A:61,G,T	CG---	AT---	CG---	MAJ
30407P	aa/bb	A:b;G:a	ab	16:39:22:0	4	106.27	sc2333	22439	22530	+	24886	TGCAGCCAGGTTTTTTGGGGTGAGATGTGAGATCTATCTGAGAGAAGTAACCCTAACCAATACTAACTTTTTACTTCTGTTAAACAGATGGC	41,G,A	G----	A----	G----	MAJ
53873P	aa/bb	A:a;T:b	ab	15:39:22:1	4	106.27	sc3535	10399	10490	-	17158	TGCAGGAAACTTCTCTCATATGCAAGAAATGGCACGAGTACATGCTGCTGAATGCATCTTAAAAGCCTTTGCATATGATAAACAGAGATGGG	81,A,T	A----	T----	A----	MAJ
945P	ab/cc	AA:a;AC:b;TC:c	ac	16:39:22:0	4	106.27	sc10400	44	135	-	2006	TGCAGTATTTTGTGAATGTATTATAATATCATCAATATATACTGTCATCCAGCCTTCTCTTATTTCTTTACAAAATTTCCTGTCCATTGTTA	73,A,T:91,A,C	AA---	TC---	AA---	MAJ
83602N	aa/bb	A:a;G:b	ab	16:38:22:1	4	106.92	sc3212	22999	23090	-	33279	TGCATGGGTACGTGAATGAATGAAGAGCCTTTTCAAAGAGTGTAGACTCTAGCGTAGTACCCTGGAATACCCCTACAGGGGGTACTGACGAA	18,A,G	A----	G----	A----	MAJ
83606N	aa/bb	C:a;T:b	ab	16:38:23:0	4	106.92	sc3212	26827	26918	-	33279	TGCATAGTGATACACCAAAGTTTCATGATGGTTATATGTTATCTTTGATAAAGACCATCACTGAATCTGTGTCATCCTTATCTTCTACACAG	55,C,T	C----	T----	C----	MAJ
102127P	aa/bb	A:b;C:a	ab	15:40:22:0	4	111.08	sc841	29395	29486	+	44578	TGCAGTGCTTCATCATGTGCAGTTGACCGCACTTTTTCTGCTGCTGCTGATGTGTGTGGTGGTAATCGTGGTGGTATGATCCCTTGCACTAT	43,C,A	C----	A----	C----	MAJ
177127N	ab/aa	A:b;C:a	ab	15:41:21:0	4	111.73	sc841	22848	22939	-	44578	TGCATTTCCGGTACATCTCAAGTGGAGTACTTATTATCTCTCACTTTTTTTGCAATAGTTTTGCAAATTCATCAAGGAGTCATGGCCGCACC	43,C,A	C----	A----	C----	MAJ
88971P	aa/ab	A:a;G:b	ab	14:42:21:0	4	112.38	sc6273	1870	1961	-	6984	TGCAGTCCTCATATATAATCAAAGAAAACCCCTCTGGCTGTGTCAGGGGTGCTGGACATGACACATAGTGTTTAATCCGGCTCAATAAGCAC	73,G,A	G----	A----	A----	MIN
88970P	aa/bb	A:b;G:a	ab	14:42:21:0	4	112.38	sc6273	1958	2049	+	6984	TGCAGGACACCTGTTGCCCTGAATAAATCATGCGCTTGATCAAATCTTAATTATGATCAAGCATTTTGGCAGTTGATTAGATAATCAGGCCA	15,G,A	G----	A----	G----	MAJ
88974P	aa/bb	A:b;G:a	ab	14:41:22:0	4	113.03	sc6273	691	782	+	6984	TGCAGCAGATAAGAAAACTATCTTGGAAATTCTATTGGATCAATATTCAAAGAAAATGAAACAGAATATCAAATTGCTTGAGCAAAAGATGT	36,G,A	G----	A----	G----	MAJ
88975P	aa/bb	A:b;T:a	ab	14:41:22:0	4	113.03	sc6273	603	694	-	6984	TGCAGGTTGACTGGTATATTAGACCTGTAATTGGGACTGTTGTAAGAAGTTGTACTCTTTTGAAATTTGGAATAAAGTGTTCTGAAGAACTG	16,T,A	T----	A----	T----	MAJ
179816N	cc/ab	AG:a;AT:c;GG:b	bc	15:37:22:3	4	113.68	sc865	2815	2906	-	43939	TGCATAAGCGCGCTATTTTCATTCTTCTCTCTATTCCTTATCAGTTTCTCTATTTCAACTCAAGTTTCAATTCACGCTTACACTTCATTCAG	5,A,G:52,T,G	AT---	GG---	AT---	MAJ
28287P	aa/bb	A:a;G:b	ab	15:38:22:2	4	113.68	sc2195	19960	20051	-	26134	TGCAGTAGACTGAGGGCATGGCGGGACCCCCGCGCTGCCTCAGTTTTCCGCGGCGGGGTTTGAGTGTTGCCACCGTCAGATCATCCACATGT	62,A,G	A----	G----	A----	MAJ
179815N	aa/ab	C:b;T:a	ab	15:40:22:0	4	113.68	sc865	2903	2994	+	43939	TGCATTTCATGTGTGTACATGATGATTACGTGTGTGTAACCACATGTAATCTCATGTTACGCTTTGTTTTATCCTATTACTACATGTAATTG	80,C,T	C----	T----	T----	MIN
45690N	aa/ab	C:b;T:a	ab	15:39:22:1	4	113.68	sc2100	5913	6004	-	26990	TGCATTCATTGTTCTTGTTTGCCTCTTGTATGGAATCAATAATTTTGTCATCCGTAACAAAGTAGTTCTGATTGTATTATTCCATAATGTTG	26,C,T	C----	T----	T----	MIN
49345N	aa/ab	G:b;T:a	ab	15:39:22:1	4	113.68	sc2195	23946	24037	+	26134	TGCATTCCATGTGTGTACATGATGATTACGTGTGTGTAACCACATGTAATCTCATGTTACGTCTTGTTTTATCTTATCACTACATGTAATTG	25,G,T	G----	T----	T----	MIN
179805N	aa/ab	C:b;T:a	ab	15:39:22:1	4	113.68	sc865	13995	14086	-	43939	TGCATTCATTGTTCTTGTTTGCCTCTTGTATGGAATCAATAATTTTGTCATCCGTAACAAAGTAGTTCTGATTGTATTATTCCATAATGTTG	26,C,T	C----	T----	T----	MIN
49347N	aa/bb	C:b;T:a	ab	15:39:22:1	4	113.68	sc2195	2707	2798	+	26134	TGCATTTTGAGAATCAGTATGCAATATGTGTGATCACTTTTGGTGAGGTATGGTAACTTACAATCCCTTCATGAGACGTCCCCAAGCACTCC	37,T,C	T----	C----	T----	MAJ
49337N	ab/ac	AC:b;AT:c;CC:a	bc	15:40:22:0	4	113.68	sc2195	10240	10331	-	26134	TGCATAGTGGCTAACGCGGATCTTGTATCTTTGATATATTGAGACAGATATGAATAAATGATTCAGATAAAGGAGGAATATGCTATGCCTTT	44,C,A:87,T,C	CT---	AC---	CC---	CC---
49339N	ab/ac	AC:b;AT:c;CC:a	bc	15:39:22:1	4	113.68	sc2195	13277	13368	-	26134	TGCATAGTGGCTAACGCGGATCTTGTATCTTTGATATATTGAGAAAGATATGAATAAATGATTCAGATAAAGGAGGAATATGCTATGCCTTT	44,A,C:87,T,C	AT---	CC---	AC---	AC---
74481N	ab/cd	CAA:c;CAT:a;CTT:b;TAT:d	ac	14:40:22:1	4	114.33	sc2930	9597	9688	-	20689	TGCATTAACTCAGATGAAAAGATGATAGGCGTCTTTGATAAGAGTCTCACCTTCGAGTCATGGTATTAAATCAAAGGGGTTTGAAATTTTTT	45,C,T:86,T,A:87,A,T	CTA--	TAT--	CTT--	CTT--
8830P	aa/ab	C:a;T:b	ab	15:40:21:1	4	114.98	sc131	36119	36210	+	81258	TGCAGATTCAATGTTGTCCGTGGTCTCTAGCAACCCGTTGTTATAGAGGAGGTACAGGAGTGGTGACATAGGGGAGCCTTGTGGTAGCCCGT	66,T,C	T----	C----	C----	MIN
15106N	aa/bb	C:a;T:b	ab	15:40:22:0	4	114.98	sc131	11515	11606	-	81258	TGCATTTATTTACCATGCTATGACCTGTCAGGCCATGTACATACCTGAAAGCTTGAGAATGATTTCACCCAGTCATTCGACCCTTCCTCGAA	85,C,T	C----	T----	C----	MAJ
8828P	aa/ab	A:b;C:a	ab	15:40:22:0	4	114.98	sc131	34004	34095	+	81258	TGCAGATTCTCTGATCATTACATTTTTTTTTGCATTGCTTTAAGTGTTGTTAGAGCCTTTTGGCTATCAAACACTGCATGTCTTTTCCAGCA	63,A,C	A----	C----	C----	MIN
8821P	aa/bb	C:b;G:a	ab	15:40:22:0	4	114.98	sc131	15830	15921	-	81258	TGCAGTATCCGTGACGACTCCTAAAACGTCCTTCGGGTCAAGCAAAGCCTGAGTTCTGGTGCGCCAAAGCATGTAAGATTCCTCGCTTGAAC	35,G,C	G----	C----	G----	MAJ
8825P	aa/bb	C:b;T:a	ab	15:40:22:0	4	114.98	sc131	26881	26972	-	81258	TGCAGCAGATGTCTGTGCAAGCAATTGAGGATCGCTTTCAGTGTGGAATATTGAAAGGTTTGTAGGCAGTTGGATGTGGCTACGCGGCGGGG	70,T,C	T----	C----	T----	MAJ
8829P	aa/bb	C:b;T:a	ab	15:40:22:0	4	114.98	sc131	33916	34007	-	81258	TGCAGGTCTGATGAATCTTTAATGGACTCTTTAGAAGATCTGATCTTGTGGGAAACATCAGTCTTCATGGGAACATTGAAACATAGATGGTG	27,T,C	T----	C----	T----	MAJ
15142N	aa/bb	A:a;T:b	ab	14:43:20:0	4	117.06	sc131	55205	55296	+	81258	TGCATCAAAAGTGATGCAGCTTCTCGTGCGAGAAGAAAGGGTTGGATAAATTGTCCTCAATTTTCTTTCCTTTATGTTTATGTTTGTTTCTC	79,A,T	A----	T----	A----	MAJ
160965N	aa/ab	C:b;T:a	ab	14:42:21:0	4	120.44	sc670	22044	22135	-	49731	TGCATATCTAGAGGCAGTGGCATTATAAATCAGTCATCAGGGGAAATTGACATATGCTTCAGTTTATCCTATTTGAAATTATCATCAAGTCT	79,C,T	C----	T----	T----	MIN
92059P	aa/bb	G:a;T:b	ab	14:42:20:1	4	120.44	sc670	20887	20978	+	49731	TGCAGTTCCACCTTGATCACCACTTCATCTTTCCCTGGCTCATCAAGTGAAGTACCCCCTATTGGTAGTGTATGTGAAGAAGAAGAACTCGC	73,G,T	G----	T----	G----	MAJ
92062P	aa/ab	AA:a;CG:b	ab	14:41:22:0	4	123.82	sc670	24582	24673	-	49731	TGCAGCCGTTTTGTTTGAAAAAAACGCATGTACAAATCTTGAGGTCCTCAAAGGGGACATCACATCAACTGTGACTGTACCAAAACAACAAA	21,C,A:41,G,A	CG---	AA---	AA---	MIN
75746P	cc/ab	GC:c;GT:a;TT:b	ac	15:40:22:0	4	124.47	sc506	3497	3588	+	55223	TGCAGCCAGGTTTTTCGGGGTGAGATGTGAGATTTATCTGAGAGAAGTAACCCTAACCAATACTAACTTTTTACTTCTTTTAAACAGATGGC	8,G,T:15,C,T	GC---	TT---	GC---	MAJ
134079N	aa/bb	CC:b;TT:a	ab	15:41:21:0	4	125.12	sc506	27270	27361	+	55223	TGCATGTTTCATGTTTTCTTCTGTAGATGTATAATGACTGATCATATTGACTACTTTTGAAACCCATTTGTACCAATATACTATCTATGTGT	14,T,C:16,T,C	TT---	CC---	TT---	MAJ
134083N	ab/aa	A:a;T:b	ab	15:40:21:1	4	125.12	sc506	28179	28270	+	55223	TGCATTTTCTAGCTTGATGTTCTAATTTACCTGGTGATCTTTGTCCTTCATGAATGTGAACAAACGCGGTGCTGCCAAATGAACGTAATAAA	87,A,T	A----	T----	A----	MAJ
134085N	ab/cc	CT:a;TG:b;TT:c	ac	15:41:21:0	4	125.12	sc506	29434	29525	+	55223	TGCATATGCTTCTACAATGCGATGAGGTGACTCATCACTAACTTCAACTGAGTGTGCAACAGGACGTGATGAAGATTGATTTTTACTTGGGA	35,C,T:82,T,G	CT---	TG---	CT---	MAJ
75740P	aa/bb	A:a;C:b	ab	15:41:21:0	4	125.12	sc506	21831	21922	+	55223	TGCAGAGATCGATATCTGCAAATCTGCTCGACTTATACCGAGCCAATCACACCACCTCTAAAACTCATCCAAAAATCACAGTCAACTCCCAC	34,A,C	A----	C----	A----	MAJ
75743P	ab/ac	GA:b;GC:c;TA:a	ac	15:39:21:2	4	125.12	sc506	29115	29206	-	55223	TGCAGTGATCAAAGATGTGTACTATTGTCCTAAAGCAACTACGACTATCATATCACCTGGAGCTTTAATAGCAAGTGGAGCGAAGATTTCAA	65,T,G:66,A,C	TA---	GC---	TA---	MAJ
75758P	aa/bb	C:b;T:a	ab	15:41:20:1	4	125.77	sc506	53754	53845	-	55223	TGCAGAAATGAAAGCTGATATGTTAACAAAAGGACTGTCAAAAATTCTTTTAGAAAAACATAGAACTGCTTTGAATATCATTTAAACTTGTT	82,T,C	T----	C----	T----	MAJ
75755P	aa/bb	C:a;T:b	ab	15:42:20:0	4	125.77	sc506	50921	51012	-	55223	TGCAGTATCATCGCCACCACGAACAGGTAAATTAGCTCGTTCCGTTTTTCGTTTGTTGGTTGATGGGCCTGCTGAATTATTAGAAGAAAATG	42,C,T	C----	T----	C----	MAJ
89469N	aa/bb	C:b;T:a	ab	15:41:21:0	4	126.42	sc33	30685	30776	+	114614	TGCATGTGTGAAGTTCACAATTTGAAATTCACAACCAGACCTTTGATGTCTTGTAACTTTTGCTACACAGCTCTGAAATTCAACACCACTGC	43,T,C	T----	C----	T----	MAJ
89473N	aa/ab	C:b;T:a	ab	15:41:20:1	4	127.07	sc33	38883	38974	-	114614	TGCATTTCCTTAACGTCCTGCTCCTGTTGTAGACGAAAGGCGGCCTGCAATGGGGTTGATGGCTTATCTTTTTTGCGGAGGCCCTTGTAAGA	63,C,T	C----	T----	T----	MIN
89485N	aa/ab	AG:a;GC:b	ab	15:41:20:1	4	127.07	sc33	48941	49032	+	114614	TGCATGTCATTCAACAGCTTAATCACAAGGTCCTAAGTATTTGTTGGCAGGTGCAAGCAAGTTAGTTTGTTGAGTTAAGGAGGGATCGATAA	20,A,G:82,C,G	AC---	GG---	AG---	AG---
89487N	aa/ab	AG:a;GC:b	ab	15:41:20:1	4	127.07	sc33	52533	52624	+	114614	TGCATGTCATTCAACAGCTTAATCACAAGGTCCTAAGTATTTGTTGGCAGGTGCAAGCAAGTTAGTTTGTTGAGTTAAGGAGGGATCGATAA	20,G,A:82,C,G	GC---	AG---	AG---	MIN
52263P	aa/ab	C:a;T:b	ab	15:42:20:0	4	127.07	sc33	72802	72893	+	114614	TGCAGGCGTTGATGTAGGTTGGTCCACTTACCCTTCATCATCAGGCCCAATCGTTTCTACTCCACCTTCAGCTATCTCTTTGAGTTCACGAT	51,C,T	C----	T----	C----	MAJ
52266P	aa/ab	A:b;G:a	ab	15:42:20:0	4	127.07	sc33	74057	74148	-	114614	TGCAGGATTCAGAGCAGCGAATGAAGCAGCCGAGCGCCAGGCAAAACTGGAAGAAGACTGTCTTACAGCGACGCGAGAAGCTGAGGACCGTC	18,A,G	A----	G----	G----	MIN
53888N	aa/bb	G:b;T:a	ab	16:42:18:1	4	131.89	sc2310	10556	10647	-	25042	TGCATGATCCCTATTGTTGTACAAGAATTCAGCTGTTGGTATTAGAGTGCTCCAATTGTCCTGACGGTATTTGACAAAATGTCGTAGATGTT	41,T,G	T----	G----	T----	MAJ
53893N	aa/bb	A:a;T:b	ab	16:42:18:1	4	131.89	sc2310	20041	20132	+	25042	TGCATTTGCGCGGGTTTGACTGTATACTTTGAGAGTATAGTGTTGAGCCACTTGTAATATACTATACTTGATTAAGTATAGTAATGAAAACA	83,A,T	A----	T----	A----	MAJ
22373N	aa/bb	A:b;G:a	ab	16:42:19:0	4	132.54	sc1492	27924	28015	+	33981	TGCATCTGGACAATCACAGGACTGAAGCCAAAAAACTCACGTCAGGTTGCTCTATTTGAGTTTGCTTCTTCTTGCCACTTCGCCGTGGTCGA	87,G,A	G----	A----	G----	MAJ
136091N	aa/bb	G:b;T:a	ab	17:41:19:0	4	133.19	sc515	19084	19175	-	54869	TGCATATTACAGTTAAGCCTTGTGATGTTAAGGTCATAACAGCCACAAGTTGTTTTTTGGTGTGTTCTGGCGTTCTGGCGTTTTGCAACTTT	64,T,G	T----	G----	T----	MAJ
136098N	aa/bb	A:b;C:a	ab	17:40:19:1	4	133.19	sc515	6042	6133	+	54869	TGCATCCAACTAGAAATTCACTACCCTACGAGTTCAAAAAAACATACAAAAGTCATAGTTGATAAGCAAGATTAAAAGTTATTTGCAAAACC	24,C,A	C----	A----	C----	MAJ
78335P	aa/ab	C:b;T:a	ab	17:41:19:0	4	133.19	sc515	53986	54077	-	54869	TGCAGGCTAATTACCTGAAAAACACAACTTTTGGTTTGACTCTTACCCATATAGACAATTTACAGTATTAATCTATGCTTTCAAAACCTCTG	36,C,T	C----	T----	T----	MIN
78324P	aa/bb	C:a;T:b	ab	17:41:19:0	4	133.19	sc515	21368	21459	-	54869	TGCAGGTACGTGATTTTCATGGGGTCCAGTTTTCAAATCGTGCTCCTGTTCTAGAAGGTGTACAAGCTTGCAAGCTGATTCTTCAAATTCAG	45,C,T	C----	T----	C----	MAJ
78330P	aa/bb	A:a;G:b	ab	17:41:19:0	4	133.19	sc515	31253	31344	-	54869	TGCAGGGTAATATCTGTCTGTGAAAGGAGTGGCCCATTTGAGGAAACAAGTTTTCACCATTGAGTCCACAAATACCTTATTTGGAAAGACAG	48,A,G	A----	G----	A----	MAJ
78332P	aa/bb	A:b;C:a	ab	17:41:19:0	4	133.19	sc515	46287	46378	-	54869	TGCAGAGGATCACTTGCCGATCCGCGCACTCTGGAAGGACACATAAGTCAATTACGATTAGTAAGCAGATTCAAGAGACTTGAGAGTAAATT	12,C,A	C----	A----	C----	MAJ
78323P	aa/bb	AC:b;GG:a	ab	17:41:18:1	4	133.19	sc515	21456	21547	+	54869	TGCAGCTAGCATGAATGCAGCTTTGTCAACGCCGACCAAAGCCATGAAGACCCAACAAGTATTGGAGCCTATGAGGCAAGCAAGGCAAAATG	63,G,A:75,G,C	GG---	AC---	GG---	MAJ
78331P	aa/ab	A:b;G:a	ab	17:40:19:1	4	133.19	sc515	46375	46466	+	54869	TGCAGGAGCTGAATATTCCACTCAATGATGAAGAGATGAGACCTCCACCTGTGCCGATCCGAGCGGAGTCTATAAGAAGTCATCTAGATGAT	52,A,G	A----	G----	G----	MIN
40603N	ab/aa	C:a;T:b	ab	16:42:19:0	4	133.84	sc1971	11825	11916	+	28190	TGCATGTGTTTTGTTTTTGTCACAAACTAGCTTTAATTGTCAACACGGGGCTAGCCGAACTAGGAATCAAAGCTCAACCTCCTGCAAAAGTC	22,C,T	C----	T----	C----	MAJ
40608N	ab/aa	A:b;C:a	ab	16:42:19:0	4	133.84	sc1971	13216	13307	-	28190	TGCATAACATACCTATACGTGCTGAACAAGATGAATCATTGTGACTTCCCGACCACCATTCAAGGCCTGACTTAGGATCTGCCAGGTTATAA	27,A,C	A----	C----	A----	MAJ
40611N	ab/cc	CA:a;CC:b;TA:c	ac	16:41:19:1	4	133.84	sc1971	16339	16430	-	28190	TGCATCTTCACATCCTACACCTAAAGTTACGCATCTATCACTGCACAAAACACTTTACCACACGATCAACAACCTAAACCAGATCCAAGTTG	38,C,T:59,A,C	CA---	TC---	CA---	MAJ
40612N	ab/cc	CA:a;CC:b;TA:c	ac	16:40:19:2	4	133.84	sc1971	17784	17875	-	28190	TGCATCTTCACATCCTACACCTAAAGTTACGCATCTATCACTGCACAAAACACTTTACCACACGATCAACAACCTAAACCAGATCCAAGTTG	38,C,T:59,A,C	CA---	TC---	CA---	MAJ
40609N	aa/ab	A:b;G:a	ab	16:42:18:1	4	133.84	sc1971	15144	15235	+	28190	TGCATACAATTCTACCGTTGAAAATTCTCTTGGATCAAACGGGGTGATATGGAATCTACAAATCCTACTTTTTTCAAATCACCTTGAGTTTT	32,A,G	A----	G----	G----	MIN
40616N	aa/bb	A:a;C:b	ab	15:40:20:2	4	136.57	sc1971	22540	22631	-	28190	TGCATTGGAACCCTTGATAAGTTGAGTGATTGGTACACCCTTCAGAGCAACATTAGCTTTGTCCATTTAAACTAGATTGACCATGTTTGTCA	8,A,C	A----	C----	A----	MAJ
117141N	aa/bb	GC:b;TT:a	ab	16:39:21:1	4	137.22	sc4291	10773	10864	-	13558	TGCATAAGTAAGATGGAAAGAAATAGAACATATCCATACACATAACGATATCTTGATGATTCGCCGCGCAAGTGCTCAAGGGTCTGGTCCAC	23,T,G:82,T,C	TT---	GC---	TT---	MAJ
40360N	aa/bb	AT:a;GC:b	ab	16:38:22:1	4	137.22	sc1962	7545	7636	+	28283	TGCATTGCTAGGAATCAGAACCCAATCATCAACCGCTTACCACCCGCAAACAGATGGACAACCGGAAATCACAAACAAGTTGGTGGAACAGT	72,A,G:80,T,C	AT---	GC---	AT---	MAJ
40358N	ab/aa	A:a;G:b	ab	16:39:22:0	4	137.22	sc1962	26940	27031	+	28283	TGCATTGCACTGCCACCACATTCACAGGGGCAAAAATTGATGCTCACAACTATGCGAGCGTTGAAATTTTCCTGTTTTGGTCCGGTTCGTTT	34,A,G	A----	G----	A----	MAJ
78140N	ab/aa	A:b;C:a	ab	16:39:22:0	4	137.22	sc3035	3502	3593	-	20115	TGCATAGGATACTTGTCATAGTGATAAGCATCCTTTGTCACTACTATGTTGATCATATATTCCTAGTTCCACTTCAACATATGTCAAGGAGG	77,C,A	C----	A----	C----	MAJ
171981N	ab/aa	A:b;C:a	ab	16:38:22:1	4	137.22	sc7732	2533	2624	+	4407	TGCATAGGATACTTGTCATAGTGATAAGCATCCTTTGTCACTACTATGTTGATCATATATTCCTAGTTCCACTTCAACATATGTCAAGGAGG	77,C,A	C----	A----	C----	MAJ
40351N	ab/cc	CA:c;CC:a;TA:b	ac	16:38:22:1	4	137.22	sc1962	19061	19152	+	28283	TGCATCTGGTTTACCTGCCTTCCTCCCGGGTCTGAATTTGATTTGGAAATCAAAACATCCCATGGTTTCTGTCCATCGGGCTTGTCGGCGTG	24,C,T:88,C,A	CC---	TA---	CC---	MAJ
7566P	aa/bb	C:a;T:b	ab	16:39:22:0	4	137.22	sc12888	163	254	+	537	TGCAGCTGCAATGGTTAGATGTTGCAGGGCAATCTTGGCCAAAACTGTGTTGAGAGACATCTCAGTCTCTCATTGTCGTACTTAGGTTTCAG	76,C,T	C----	T----	C----	MAJ
7567P	aa/bb	C:b;T:a	ab	16:39:22:0	4	137.22	sc12888	75	166	-	537	TGCAGGTGCCTCAGTCAAGTGAGTATTCTCAATCTCAGGAAACATTGTGGTATCTTCACGAGCCCGTCTAGATACCAAGACCATCTGCCACC	47,T,C	T----	C----	T----	MAJ
73723P	aa/bb	C:b;T:a	ab	16:39:22:0	4	137.22	sc497	47473	47564	+	55666	TGCAGCGGAAATCTTTTTTTGTAACAAAAACATAAAAAGATTTCCGCTCTAAAAAAATAGGTCGTAAATACTTTGACTTGACACCCCTTAAT	68,T,C	T----	C----	T----	MAJ
24971P	ab/aa	GG:b;TC:a	ab	16:39:22:0	4	137.22	sc1962	16601	16692	-	28283	TGCAGAGTTTGCTGATAATAACCGTGATCATGAATCCACAGGAGTTTTGCCTTTCAAAGCAAATTATGGTTTTAACGCGTCTTTTAACAGAA	13,G,T:76,G,C	GG---	TC---	GG---	MAJ
24981P	ab/aa	A:a;G:b	ab	16:39:22:0	4	137.22	sc1962	26902	26993	+	28283	TGCAGTCATTGTTGCTCTGGCGCTGCCAATTGCTATGATGCATTGCACTGCCACCACATTCACAGGGGCAAAAATTGATGCTCACAACTATG	72,A,G	A----	G----	A----	MAJ
28867P	ab/cc	CTA:a;TAG:b;TTG:c	ac	16:39:22:0	4	137.22	sc2233	1267	1358	-	25794	TGCAGTGAGTCCTCCTTCTTTCGCTTTTGCATTGTGGAGCCAGATTTTTTTACTGAACTTATTTTCTCAAAGGACATCAAGGGTGTCTTTAA	21,C,T:64,T,A:78,A,G	CTA--	TAG--	CTA--	MAJ
24979P	ab/cc	GA:c;GG:a;TA:b	bc	16:39:22:0	4	137.22	sc1962	26344	26435	-	28283	TGCAGTCTTATAATGTACTGATTGATACTATGTTTTAACCTAAGGGAGGTTTCAAATACATTGCGGTGAGTACATCTAACAGCCCCTAATCA	35,T,G:78,A,G	TA---	GG---	TA---	MAJ
132053N	aa/bb	G:a;T:b	ab	16:40:21:0	4	137.87	sc497	25975	26066	-	55666	TGCATTAATTGGCTGAGCCTGGCCTGCTTCATGTGTATTTTGTGATTAAAGGTTAGCATTGATATTTTGGAACCACTTGAGTGTCATGCCTT	11,G,T	G----	T----	G----	MAJ
132056N	aa/bb	C:b;T:a	ab	16:40:21:0	4	137.87	sc497	30208	30299	+	55666	TGCATCTACCCTTTTTGAAGCTAAAAACAAGGTTTTGTGAAGGGTTGGTGTTGGCATAAAGTCTGTAACCTCTGAGATAAATGATCATAAAT	21,T,C	T----	C----	T----	MAJ
132057N	aa/bb	CG:b;GA:a	ab	16:40:21:0	4	137.87	sc497	30120	30211	-	55666	TGCATTGAGGAAAGGGACAGAGCCAAATACTTCAAAAGAGGAAAGAATTTTTTCAAAATTGCTAGATAGATGTGAAGAGAAGATGAAAAAAC	21,G,C:24,A,G	GA---	CG---	GA---	MAJ
132064N	aa/bb	A:a;G:b	ab	16:40:21:0	4	137.87	sc497	41239	41330	+	55666	TGCATCGTTTTCTTGTGACGTCATCCAACAGCTCAACAAGCTCCGACTCCGAGCAATGAATCCACTCAACGCTCGGTGCATTTCGACAATAC	54,A,G	A----	G----	A----	MAJ
132054N	aa/bb	C:a;T:b	ab	16:39:21:1	4	137.87	sc497	27761	27852	+	55666	TGCATATCGCCCCATTTTGACCCTATACTTGGAAAGCAGAGGTGAGATGAGTGTGATGCAGGGTGTTATAGAGCCCTTGATGTCACAACTTT	7,C,T	C----	T----	C----	MAJ
73717P	aa/bb	C:b;T:a	ab	16:40:21:0	4	137.87	sc497	30408	30499	+	55666	TGCAGTCAAATTTTATAAGTTTTAATCTGTTGTATGTGTTTATCATGTGAAACTGTGGCATACCTGAGATGAGAGGAGCTAATTGAAGTAAT	88,T,C	T----	C----	T----	MAJ
73718P	aa/bb	A:a;G:b	ab	16:40:21:0	4	137.87	sc497	30320	30411	-	55666	TGCAGATTTACCTGGTGCAGACTGCCTCAAGCTAATGAATGCCCTGCTGCAATCAGAAACAGGATCTTGGTAAAGGATGTACTTGAGACCAA	91,A,G	A----	G----	A----	MAJ
73719P	ab/aa	A:b;G:a	ab	16:40:21:0	4	137.87	sc497	32669	32760	+	55666	TGCAGATCTAGCCTGGTGTGTAATTTCGTTCAACAGCTCAACACATGCCATGCGAATAGAAAAGCTCATTGTTTGAGAAGCTATGTCTCCTT	27,G,A	G----	A----	G----	MAJ
3002P	ab/cc	AA:c;AG:a;GA:b	bc	16:37:21:3	4	139.29	sc1143	17031	17122	+	38986	TGCAGAAAAAGTTGTTCCCTCTTACAAAGGCCAGGCAGCGGAAGTTGAGCGCAACCGAGAATTTAATTGGTGTGTGGCGAAGGCGAGGGTCC	5,A,G:56,G,A	AG---	GA---	AG---	MAJ
132066N	ab/cc	AA:a;AC:b;GC:c	ac	16:39:20:2	4	139.29	sc497	4216	4307	+	55666	TGCATTGGCCAGAGTGCAGCTTGAATCTTGCGACCTTTAGGATATTTAGAAGTGGATGTGAAGGTAATTCCATTCCAAAAGTCTTTCATTTC	23,A,G:86,C,A	AC---	GA---	AC---	MAJ
132049N	ab/cc	AA:a;CA:c;CG:b	bc	16:39:20:2	4	139.29	sc497	1658	1749	-	55666	TGCATCATTAAAAAGAAAATTAAATTTAATGAAGCTAAATGCAGATGCGACTGAACTTTGTAAATTGCATTCATGTAACATCTGTATTCAAG	47,C,A:66,G,A	CG---	AA---	CG---	MAJ
3005P	aa/bb	C:a;T:b	ab	16:40:21:0	4	139.29	sc1143	20280	20371	+	38986	TGCAGATAAGTAAAAGCAAAATGAACCAAGAACACTTACCATTGGTTACATTTTTGGCAAAAGAGTGATCATGACCGTCAGTGATCATACCA	78,C,T	C----	T----	C----	MAJ
3006P	ab/aa	G:a;T:b	ab	16:40:21:0	4	139.29	sc1143	20192	20283	-	38986	TGCAGTTTTCTCATGATAGTGTACTAATGGATGTCATATGTTGTTGGAACCTTTCCCAGAACTCCCTGCACAGATCACCGCTCCCGATCATT	42,G,T	G----	T----	G----	MAJ
73710P	ab/cc	CG:c;CT:a;GG:b	ac	16:40:21:0	4	139.29	sc497	15973	16064	+	55666	TGCAGAGCCGGCAGCTGGGGAGCTTGACATTTTGTTCGCAAGGTATGTCCAGAACTTTGCTGCCAAAAGTGTTTTGATAGGGAAAGCAATGT	58,G,C:90,G,T	GG---	CT---	GG---	MAJ
3000P	ab/cc	AA:c;AG:a;GA:b	bc	16:40:21:0	4	139.29	sc1143	14268	14359	+	38986	TGCAGGAAAAGTTGTTCCCTCTTACAAAGGCCAGGCAGCGGAAGTTGAGCGCAACCAAGAATTTAATTGGTGTGTGGCGAAGGCGAGGGTCC	5,G,A:56,A,G	GA---	AG---	GA---	MAJ
73722P	ab/cc	CA:a;CG:b;GA:c	bc	16:39:21:1	4	139.29	sc497	3251	3342	-	55666	TGCAGCTCATTCAAATTGGTAACATATGTACTTTGAGATCTTTTAAACAAGGTGACGGAGAAAAGCTCACGGAGTTGGTTGAGAAACACCAA	22,C,G:29,A,G	CA---	GG---	CA---	MAJ
70146N	aa/bb	A:b;G:a	ab	17:39:21:0	4	141.37	sc2767	6944	7035	-	21788	TGCATGTGTGAAATAGTCTCCTTTCCAGGCATACCCAAGCAAAACTAGAAGAGAGATTGCTTTTGAAGATAGCAAACAGCTTTGGGTGGTAG	52,G,A	G----	A----	G----	MAJ
36594N	aa/bb	C:b;T:a	ab	17:38:22:0	4	142.02	sc1857	15786	15877	-	29642	TGCATGATAGGTGACAAGCAATGAAGAACAACTTGGAAATGTCTGTCAGGCTCTTAGACAGTCCCTTGAATGAGCTAAAGCCAAATTGGCAT	65,T,C	T----	C----	T----	MAJ
47478N	aa/bb	A:b;G:a	ab	17:38:22:0	4	142.02	sc2159	21496	21587	+	26366	TGCATTTTGGAACCTGCGCGTCTTTATGATTTCAATGTGGCTCGGGATGTTAAGAGTTTTCTCGTCATCAAATGATCAGCTTGACTAAATAG	9,G,A	G----	A----	G----	MAJ
36595N	aa/bb	AG:a;CT:b	ab	17:37:22:1	4	142.02	sc1857	16244	16335	+	29642	TGCATCTCATTGTCAAGACGATCTTTTGTCTTAAGAAACTCATTTATAAGACGATTTGCTTCTTCAACATTATCTGCTACCAATGTGTTTAC	15,A,C:86,G,T	AG---	CT---	AG---	MAJ
52175N	aa/bb	AC:b;GA:a	ab	17:37:22:1	4	142.02	sc2287	10040	10131	+	25232	TGCATTATGGCTTCTTCAATACCTTAGATCCCAATCTCATTAATTATTTGATCTGTATTGATATTAACACATCACACAACTACCAGAAGGCC	8,G,A:45,A,C	GA---	AC---	GA---	MAJ
52178N	aa/bb	AC:b;GA:a	ab	17:37:22:1	4	142.02	sc2287	7581	7672	+	25232	TGCATTATGGCTTCTTCAATACCTTAGATCCCAATCTCATTAATTATTTGATCTGTATTGATATTAACACATCACACAACTACCAGAAGGCC	8,G,A:45,A,C	GA---	AC---	GA---	MAJ
52176N	ab/aa	A:b;C:a	ab	17:37:22:1	4	142.02	sc2287	6886	6977	+	25232	TGCATTCAAGATTTGTTGAGACTTGAGATAAAAGAAGCTGATGATAGTGTTGCTGTGATAAAAGTAGGACACCTGGGGTAATCAGGCGCGAC	29,A,C	A----	C----	A----	MAJ
52180N	ab/aa	A:b;C:a	ab	17:37:22:1	4	142.02	sc2287	8970	9061	+	25232	TGCATTCAAGATTTGTTGAGACTTGAGATAAAAGAAGCTGATGATAGTGTTGCTGTGATAAAAGTAGGACACCTGGGGTAATCAGGCGCGAC	29,A,C	A----	C----	A----	MAJ
70140N	ab/aa	C:a;T:b	ab	17:37:22:1	4	142.02	sc2767	15518	15609	-	21788	TGCATTTGATACCTGATTTTATCTGAACCTCAGCTTTTCACTTGGCCCTTTCAACAATCAATTCTAATTATTCCTAATCAAAACTTAATTTG	42,T,C	T----	C----	T----	MAJ
70142N	ab/aa	C:b;T:a	ab	17:37:22:1	4	142.02	sc2767	19136	19227	+	21788	TGCATTTATCGATGAGATTAACTTGATAGAATCGTGGTTATGCACTGATGATTTAGATAATGAGGCCTTCTGTAATGACGCGCACATCATTA	80,C,T	C----	T----	C----	MAJ
139868N	ab/aa	A:b;C:a	ab	17:37:22:1	4	142.02	sc5313	5511	5602	-	9827	TGCATCTTTCATCACATGCAGATGGACTCGCGCATTGATTTGATTCTTTAGAAAAATCAGGATCAAGTCCTGTAATTTATTCAGCATATGGT	14,C,A	C----	A----	C----	MAJ
70139N	ab/cc	GA:a;GC:c;TC:b	ac	17:37:22:1	4	142.02	sc2767	15606	15697	+	21788	TGCATCATTTCTTTGGTGTGGTAGGAATTGAGAATCGAGTGCCATGTATGGCTTCAGGGCATTTCTGGGTTCCCTCAGCTATATAGTGCAGT	23,G,T:76,A,C	GA---	TC---	GA---	MAJ
22226P	aa/bb	C:a;G:b	ab	17:38:22:0	4	142.02	sc1857	3985	4076	+	29642	TGCAGGAGTAGTAGTACTTGAAGCACCAAACAATCCGCCAGTACTAGGTTGTTGAGTTGAAGTATTCCCAAATAAACTAGTGCTACCAGTAC	91,C,G	C----	G----	C----	MAJ
22228P	aa/bb	GCG:b;TTT:a	ab	17:38:22:0	4	142.02	sc1857	9458	9549	+	29642	TGCAGATGCCACCAAACATGTTTCCTTTCGCACCAAATACTTTAAGATTTCATCATCTCTATCTTGTCTTTGAGGGCCAAACTGATGAACAA	42,T,G:49,T,C:59,T,G	TTT--	GCG--	TTT--	MAJ
22227P	ab/cc	GT:a;TC:b;TT:c	ac	17:38:22:0	4	142.02	sc1857	3897	3988	-	29642	TGCAGCTAATACCACTACTCAACCTACAACAGGAGGACTATTTGGTGCTTCTAATACAACAACTTCTCAACCTACAACAGGAGGACTTTTCG	49,T,G:90,C,T	TC---	GT---	TC---	MAJ
70143N	ab/cc	AG:c;GA:a;GG:b	ac	17:36:21:3	4	142.02	sc2767	19048	19139	-	21788	TGCATCACTTGGCAAGTTACTAGGTTTGAGGAGTTGTCCAAATGTGAGCTTCTCTTCTTTACTCGGGGCTAAATCCGGACGACGAGATAACA	77,G,A:80,G,A	GG---	AA---	GG---	MAJ
47485N	ab/aa	C:b;T:a	ab	18:37:22:0	4	143.97	sc2159	9146	9237	-	26366	TGCATAAGTTCAAAGATAGATTCTAAAGCTGGATTACCACCTAGTCTAGTCACTTCTTCTATTGCTTGTTCTTCAAGACAGGTCAATACTTC	8,T,C	T----	C----	T----	MAJ
46145N	aa/bb	AG:b;CA:a	ab	19:36:22:0	4	144.62	sc2114	10394	10485	+	26918	TGCATCTGTACATGGCCCCTCGAGAGTAGATCTCTATCAGCCTTTGATGGACACATCAGAAGTACTGGATTTCTACTGTAATCAACATGACT	20,C,A:59,A,G	CA---	AG---	CA---	MAJ
46164N	aa/bb	CG:b;GC:a	ab	19:36:22:0	4	144.62	sc2114	8120	8211	-	26918	TGCATTGCCTCTCAAATTTCCTAGGAATTTATTATCTACTATGGTATCATTGTAAAGCAGGGTATATAAGCTCCAAAACCTTCTCACAGTGG	6,G,C:84,C,G	GC---	CG---	GC---	MAJ
160532N	aa/bb	C:b;T:a	ab	19:36:21:1	4	144.62	sc6658	1688	1779	+	6099	TGCATCGGCGGCGTACGCATCACCATCAGCATTGTCGGTGTCGGCATTGTGATTGCTGTCAGTATCAAGATCAGCATCTTGAGGGGTACCAT	47,T,C	T----	C----	T----	MAJ
47482N	aa/bb	C:a;G:b	ab	19:35:22:1	4	144.62	sc2159	3562	3653	+	26366	TGCATTTGTATTTGGATAGATAAAAGGTTTAGAAGACTTATAAAAGCACAAGGCATTTTACGCGTTTTCAGTAGTTCAAGATGTTTCAATTG	62,C,G	C----	G----	C----	MAJ
46169N	ab/aa	A:b;C:a	ab	19:35:22:1	4	144.62	sc2114	9054	9145	-	26918	TGCATGTCATGGGTGGCAGCCACAGAATTTGTCTCCCACAGGTAACAAGTGACAAGCCAAGAGACCCTCCTTGATTGAGGGTGTTTTACCTA	26,A,C	A----	C----	A----	MAJ
29227P	aa/bb	CA:a;TG:b	ab	19:37:21:0	4	145.27	sc2264	7769	7860	-	25432	TGCAGTTTGGGCTTGGATTCTCTGACATTCCACATGTCAGAAAATCCAACCAAATGTCTTCTGTCAGATTCTTGTTCAATACAAATCATCTT	37,C,T:51,A,G	CA---	TG---	CA---	MAJ
51552N	aa/bb	C:a;T:b	ab	17:38:21:1	4	145.92	sc2264	22920	23011	-	25432	TGCATTCAAATTGATAAGCTCAGAACTTTGAGCAGAAGCTTGATCGATTGGTCAACTGTCTTGCAAAAGTGAAATATAAACAGCATCACTTT	55,C,T	C----	T----	C----	MAJ
51553N	aa/bb	A:a;T:b	ab	18:38:21:0	4	145.92	sc2264	23104	23195	+	25432	TGCATCCACCATCAAACCACTCAATGACTCAAACAAACGACTATGTCTAGCTGGAGGTGATGCCTCTTTAGCCGTTCATTCAACTGGATCGG	31,A,T	A----	T----	A----	MAJ
110937N	aa/bb	A:a;G:b	ab	18:38:21:0	4	145.92	sc4043	2489	2580	+	14702	TGCATTGACCAATTATAGCAATATCACGATTTTCACTTAATATTTACAAGTTCGTATCTGTTTATTCTTTTACCAATTTGTTCCAAATAACT	14,A,G	A----	G----	A----	MAJ
110940N	aa/bb	C:a;G:b	ab	18:38:21:0	4	145.92	sc4043	3485	3576	-	14702	TGCATTCTTTGAATACATGATATACCATGTCCTGTGCAAAACATGTGCAAACACTTGCACATGGTATAAAACATATCATTTAGGCTGTAAAG	30,C,G	C----	G----	C----	MAJ
1143N	aa/bb	C:b;G:a	ab	17:38:22:0	4	147.22	sc1021	22418	22509	+	41129	TGCATGCAATTACAAAGCCCCACTGCGCGGCCGCGTCCGCGCCCTCACAGAGGGGCTTATGACCAAAAGTCGATTCCCGGCATGAGAACTCC	32,G,C	G----	C----	G----	MAJ
1144N	aa/bb	C:b;T:a	ab	17:38:22:0	4	147.22	sc1021	22330	22421	-	41129	TGCATATGTCCGTTCGGTCGTTTACATAGACCCGATGTCCGGTGAAAGCAGTCGGAAAACCAATGATGCGGTAAGATACATAGAAGTCTGCA	42,T,C	T----	C----	T----	MAJ
1140N	aa/bb	C:a;T:b	ab	17:37:22:1	4	147.22	sc1021	18851	18942	-	41129	TGCATTTTTTGTGGACCCTCGGTCTCATTTGCAAGGACATTTAGCTCCAAAGCTTCCATTAGGCCATAGTTTTCCTTTTGTGGAGACAAACT	55,C,T	C----	T----	C----	MAJ
1141N	aa/bb	C:a;T:b	ab	17:37:21:2	4	147.22	sc1021	19415	19506	-	41129	TGCATTTTTTGTGGACCCTCGGTCTCATTTGCAAGGACATTTAGCTCCAAAGCTTCCATTAGGCCATAGTTTTCCTTTTGTGGAGACAAACT	55,C,T	C----	T----	C----	MAJ
496P	aa/bb	A:a;T:b	ab	17:38:22:0	4	147.22	sc1021	23165	23256	+	41129	TGCAGTCCTATTTGTTGCTTCTGAGGTTCCAGGATGTCCAATGCCAAATATCATCTGGTATGACCATGGCGTGGAGTGTGGTGCAAGCATAG	65,A,T	A----	T----	A----	MAJ
1145N	aa/bb	A:a;T:b	ab	17:37:23:0	4	147.87	sc1021	35636	35727	+	41129	TGCATACAAGCACTCTGTCATGGCATTGAGCCAGCACCGGTTTTGACGTCCCTGGGCGTTAGAAGCAACCAATCCTTGATAAGTAGTAATTG	81,A,T	A----	T----	A----	MAJ
72797N	aa/bb	A:b;G:a	ab	17:37:23:0	4	147.87	sc284	56631	56722	+	72586	TGCATGAACTCAAAGGTATTGCGTAGAACTTTTGGTTAAAGATGATTTTAAAGCGTCCTGGATGAAGACACCAGGCGCAGATTCCCGGATTT	25,G,A	G----	A----	G----	MAJ
42914P	aa/bb	C:b;T:a	ab	17:37:23:0	4	147.87	sc284	57368	57459	-	72586	TGCAGAGGTCCAGCAAATTTACTGGAGCTCTACAGATTTTTGACCGAATCTGTAGGTGCCGATCTGTAATTTTTACACGACTGGGGATTTTG	8,T,C	T----	C----	T----	MAJ
70509P	aa/bb	A:a;C:b	ab	17:37:23:0	4	147.87	sc4658	9737	9828	+	12081	TGCAGAAAAGGAATGGAAAAGCAGCTTTGTATTACTTCACTAGAGACAAGGCGCGGAATTCAGGTCTTTGTCGTGACTAAAGTATTGTTAGT	33,A,C	A----	C----	A----	MAJ
498P	ab/aa	A:a;G:b	ab	17:37:23:0	4	147.87	sc1021	24059	24150	+	41129	TGCAGTCGGCCATACATACTTCTGGCACGCAGATGTGATTTTGGTCAGATCGAAAAATGGCCTGAAGACCGGCTGCGGCCTTTCTACAGGCC	17,A,G	A----	G----	A----	MAJ
72787N	aa/bb	A:b;G:a	ab	17:36:23:1	4	147.87	sc284	49945	50036	+	72586	TGCATGTCTTCCTGATTCTTGTCGTGCTAATAAGTTTTTAAATTTCTTGTATGCTTCTGATTGTTTTTCTGGTTCAGATAAATGCCCGTAAG	25,G,A	G----	A----	G----	MAJ
72803N	aa/bb	G:a;T:b	ab	17:36:23:1	4	147.87	sc284	63800	63891	-	72586	TGCATGTTAATTCAATCATGTATACCAGTTAAGTATTGGTATCACGCAGTCTCGTATGCTGTAATGCTACAGAATCGGACTGTCACGACGTC	53,G,T	G----	T----	G----	MAJ
42911P	aa/bb	A:a;C:b	ab	18:37:22:0	4	149.17	sc284	39494	39585	+	72586	TGCAGCTAATCGCCTATACTTTCGATACATCGCCAAAGCAATGAAATTGAATGTCCGAGACCTGCTTGCCGCATATGGAATCCGCCGGAACA	91,A,C	A----	C----	A----	MAJ
72766N	aa/bb	C:a;T:b	ab	15:37:22:3	4	149.82	sc284	20276	20367	-	72586	TGCATTTGTCCACCTGCCGTCGAGTCTTCATGAGCAAGTCTAAGGGCCGCCCACATCCCAGCAGCATCACGCCGATGAGGTTTGATGAATTT	16,C,T	C----	T----	C----	MAJ
72765N	aa/bb	AGC:b;GTT:a	ab	17:37:22:1	4	149.82	sc284	17628	17719	-	72586	TGCATCTATCCTTGAACAGAGCTGGCTCACTGCCAGTGCAGTGTTATGACCGGCTTCAGGGGTCAGGCGTGAGGAACAGAGGGAGAGGGTGT	24,G,A:30,T,G:91,T,C	GTT--	AGC--	GTT--	MAJ
72767N	aa/bb	A:b;T:a	ab	17:37:22:1	4	149.82	sc284	29775	29866	-	72586	TGCATGATTTGGCATAGATTACAGTCATACTTACCTTCAAAATCTGATTGGATTTTGGTCCACCAAGGTGGTTCCCTGCCAGATATCCGGTA	8,T,A	T----	A----	T----	MAJ
42785N	aa/bb	A:b;G:a	ab	18:37:21:1	4	152.55	sc2039	21469	21560	+	27489	TGCATTGTTCCATTATCTCCCCTGCTCTGAGAAACTGATTCTTCATCTGTACACCTTCTACCGACCACATTAGCCCACAAACAAGTCTTTCA	62,G,A	G----	A----	G----	MAJ
42792N	aa/bb	A:b;G:a	ab	18:37:21:1	4	152.55	sc2039	2758	2849	-	27489	TGCATTTAAAACTCCCCAAATTTTAAAATAATAATCTTGAATTAATTTAAATTGAAATTCAATTAAAAACCTTAATTGATGTGATACTTTGG	80,G,A	G----	A----	G----	MAJ
69775N	ab/aa	C:a;T:b	ab	18:36:22:1	4	153.2	sc2759	10798	10889	-	21831	TGCATGAATAGAATGTGAAGATATTTTCCTGAAGTAGATGAGTTTATTACGATCTTGCCAATGAAAAAACTCTGTGCCCGATATGTAGGTCC	28,C,T	C----	T----	C----	MAJ
69781N	ab/cc	CA:a;CG:b;TG:c	ac	19:34:22:2	4	153.84	sc2759	20313	20404	-	21831	TGCATGTTCAAGTCAAGGCCTATCTGAAGGAGGCACTCAAATCACATACTCTCATCCTGGCGACCATCTTACATCCAAGCTTGCGGCTAGAC	8,C,T:9,A,G	CA---	TG---	CA---	MAJ
40822P	aa/bb	A:a;T:b	ab	19:36:22:0	4	153.84	sc2759	17427	17518	-	21831	TGCAGAGACATCCCCCTTCTCCGCAAGCTCCGAAGGATGCGCGCGGTTTGAGGACCCACCCACACCTCAGTTGGAACCTTCCAAAGCAAATC	9,A,T	A----	T----	A----	MAJ
69778N	ab/cc	CC:a;TC:c;TT:b	bc	19:34:22:2	4	153.84	sc2759	19697	19788	+	21831	TGCATTGCTCCAATATTTCACCAGCTTTAAGAAATTGATGCTTCAGTTGTACACCTTCTACCGACCACATCCGCCCACAAACCAGTCGTTCA	70,C,T:71,C,T	CC---	TT---	CC---	MAJ
96116N	ab/aa	A:a;T:b	ab	19:37:21:0	4	155.92	sc3613	5997	6088	-	16851	TGCATCATGGTGTCATTAGGAGTAGACACTTCGAGTTCACTACAAGTACTTTCGCCTGATAAATAACGTGGTCGAGTTAATAAACTTGAAGG	17,A,T	A----	T----	A----	MAJ
112008N	aa/bb	C:a;T:b	ab	15:42:19:1	4	160.74	sc408	50037	50128	-	59364	TGCATAATTGGTAATTCTGAAACGTCATTATCATTAAAAAATTAGGATGATCTCAATGGCACTTGGACGTAGAGTATAGGCCTTAAATCATT	51,C,T	C----	T----	C----	MAJ
112002N	aa/bb	C:b;T:a	ab	16:42:19:0	4	160.74	sc408	42935	43026	-	59364	TGCATGTACAGCTTTTCTTAAATATTGACCCGGAATTGTTCATGGATTTCCCAAGTGTTGCTGTTGAGTGTAAATTGCAGTTTAATAATACA	18,T,C	T----	C----	T----	MAJ
112005N	aa/bb	A:b;C:a	ab	16:42:19:0	4	160.74	sc408	44587	44678	-	59364	TGCATGATTTTTGCATATATATGCAAAAATACGTGTGCGCCTTTTGTTGGACACGGGTTTACCAAATGACATTTTTGAGTCACATATGCGAC	13,C,A	C----	A----	C----	MAJ
131296N	aa/bb	A:a;G:b	ab	16:41:19:1	4	160.74	sc4948	8917	9008	+	11066	TGCATTCAGGACCGTGGAACCTGTATGCACTGCATGACCTGAATTTGCCCGGCGTGGGTCATGTATGTGCTTGTATGTGACACTGACATTCA	36,A,G	A----	G----	A----	MAJ
63135P	aa/bb	G:b;T:a	ab	16:42:19:0	4	160.74	sc408	28610	28701	-	59364	TGCAGAGGACACCCTAGACTTCGGGGGCCCTCTAGGGTACAAAGGGGAGCCTATGTACTTGTTAGAGCCCCCGAAATCTGGGGCGCTCTCCA	19,T,G	T----	G----	T----	MAJ
84389P	aa/bb	G:a;T:b	ab	16:42:19:0	4	160.74	sc5648	4933	5024	+	8762	TGCAGAAGAAAAAGTCCTCTCGCATGGGGCAGATGTGCCAGATAGACCAAGGTAATTGCGAGCCAAAGAGGCAAGGACAGGAAAGTCCGTTT	79,G,T	G----	T----	G----	MAJ
106694P	aa/bb	A:a;C:b	ab	16:42:19:0	4	160.74	sc9590	296	387	+	2721	TGCAGTCAAGAAGAAAGACAAAAAGTTGAAGGAGCCTGTTGAACTTTGTGTAAGAAGTACAAGCACTGGAAGAGAGTGACAATGTTGATAAA	69,A,C	A----	C----	A----	MAJ
111994N	ab/aa	G:b;T:a	ab	15:45:16:1	4	164.91	sc408	12176	12267	-	59364	TGCATTCACTTTTACATCATCCAAACTTTAAAAAGAAAAAGATACAAAAAAAAAAGAAATCCAAAATCGAAAAAGTTTTTCAAACGATTTCT	40,G,T	G----	T----	G----	MAJ
184911N	ab/aa	CT:a;TA:b	ab	16:42:18:1	4	166.99	sc945	5064	5155	+	42648	TGCATATCATAGCTATGATAAATCAAGTATCGAGCTCAATTAGGTACTTACTGAATTTATTAAATATAGATGATGATGTAAGCTTGATTAGT	34,C,T:60,T,A	CT---	TA---	CT---	MAJ
125238N	aa/ab	C:b;T:a	ab	16:42:17:2	4	166.99	sc4608	4020	4111	-	19090	TGCATTGACCAATTGAGATTTTCTGGCTAATCTGTGATGTATTTCTTCGTCATTTGTTGGTAATAGATCATGTAAGTTGACAGGGGTAGACT	60,C,T	C----	T----	T----	MIN
72730N	ab/aa	C:a;T:b	ab	15:43:18:1	4	169.07	sc2849	5357	5448	-	21198	TGCATCTCGAGGTCGATATAGCCGAGGCCAGGCGACTCGGCAACTTCTCAACCATCGATGACTTCATCCAATTTGCTAGAGTTGCTGAGAAT	55,C,T	C----	T----	C----	MAJ
69750N	aa/bb	A:a;G:b	ab	17:41:18:1	4	173.23	sc2757	13441	13532	-	21832	TGCATCAGATGGAAATGATTATCTCAAACTACTAAAACCACCGGCTTCATACGCAGAAGCTATGAGATCAAAAGACGCTGAGAAGTGGAAGG	33,A,G	A----	G----	A----	MAJ
17777N	aa/ab	G:b;T:a	ab	17:41:19:0	4	173.88	sc1380	13562	13653	-	35519	TGCATATCCCCCACTCAAAGCAGATTGGAAGTCAATCTGATATTGTTTTGGTATTGTTATTGAAATTGTTTTGAAATTGTTTTGAGTTTGTA	56,T,G	T----	G----	T----	MAJ
17784N	aa/ab	A:b;G:a	ab	17:41:19:0	4	173.88	sc1380	35095	35186	-	35519	TGCATAATGTACAACTGGAATCGTCAACCTCGGTCGCTCACTGAGCTACATATGTTTCAATTTCACCATTCTTGTGGATTTTTACATGTAGC	22,A,G	A----	G----	G----	MIN
17783N	aa/bb	C:a;T:b	ab	17:41:19:0	4	173.88	sc1380	35183	35274	+	35519	TGCATTGAGGCTCAGCGCATATGCTCACAAAGCGCGGTAAAAAGATCCCCGGTGAGCTCACGGCAAAGGAGAAATCAAGATTTCCTCTGCAA	49,C,T	C----	T----	C----	MAJ
17776N	ab/aa	A:a;G:b	ab	17:41:19:0	4	173.88	sc1380	13650	13741	+	35519	TGCATGGGCCTGAGCATTGAAGCCTCCCCGAGGCAAGGCGGAAAGTCCGGAAAGCGCGGAAACCACGGAAAATACAGCGTATACTCTGGAAG	29,G,A	G----	A----	G----	MAJ
24548N	ab/ac	AA:a;CA:c;CT:b	ab	18:39:19:1	4	174.53	sc1542	32341	32432	-	33336	TGCATTTGCGCGGGTTTGACTGTAATTTGTTTTGACAAAATCACGATTTACGCCGCCGTGAGACATGATGCCGGCCTCTGTCTGGTCACATC	35,C,A:82,T,A	CT---	AA---	CT---	MAJ
76840N	aa/ab	C:b;T:a	ab	15:42:19:1	4	178.7	sc2990	13913	14004	-	20401	TGCATATTATTCCTATGGATGAGACCTTTGATTTGAGTATTCTTTTGTATTTTTAGTGTGAAAATTGTTGATTATGCTAAGAAAAAACCTCC	39,T,C	T----	C----	T----	MAJ
60547P	ab/ac	AC:c;TC:a;TT:b	ab	15:41:20:1	4	178.7	sc3918	8148	8239	+	15294	TGCAGAAGATCATTCATCTCGATGATCTTTCTGTTTTTTTATTGTTTCTTTTTCTTTTTTTTATCAATTGATTTCCTTGGCCTGTCAACAAG	55,T,A:68,T,C	TT---	AC---	TT---	MAJ
74820N	aa/ab	A:b;G:a	ab	15:41:20:1	4	178.7	sc2958	19309	19400	+	20567	TGCATCATTTTGTTTATAGGGACCTTTTGAATGACTCACAATTTTTCCAGAAACAAACAAGCTGATCGGATTCAGATGTTGTCGAGTTGATT	83,G,A	G----	A----	G----	MAJ
74821N	aa/ab	C:b;T:a	ab	15:41:20:1	4	178.7	sc2958	19221	19312	-	20567	TGCATAATTGGATCTCAATCAATTTTACCTGCCAGTCTCTCAACACAACAAGATATCCAAGGCATACCCATTATACTTTTTGCGTCTGGTAA	25,C,T	C----	T----	T----	MIN
76839N	aa/ab	C:a;T:b	ab	15:41:20:1	4	178.7	sc2990	13329	13420	-	20401	TGCATATTTTTTCGTATTTTTATCTCTCTTCCTGACTGCTCAATGTCTTTGTGTGTCATTTTTATCTTTTCTGCCCAGAGAATATCATATTT	12,C,T	C----	T----	C----	MAJ
108369N	aa/ab	AA:a;TG:b	ab	15:41:20:1	4	178.7	sc3918	5442	5533	+	15294	TGCATTTTTCAAAACCTTAACTTCAAAACCTCAACTTCAAAACTTCAAACTTCAATTGCAAAACTTCAAACTTCTGCTTCAAAGCTCAGCAT	40,T,A:41,G,A	TG---	AA---	AA---	MIN
74832N	aa/bb	G:b;T:a	ab	15:42:20:0	4	178.7	sc2958	9486	9577	-	20567	TGCATTTGTTGACCGATTATCCTACTATAAATCAAGTCGTAGGCTTGCGTAGATCTGGACACACAGAGTGCAAGATTTGATGCAGCAGTACG	25,T,G	T----	G----	T----	MAJ
76846N	aa/bb	C:a;T:b	ab	15:42:20:0	4	178.7	sc2990	8215	8306	+	20401	TGCATTTCTTTCAGATTTTCGACCTCTTTTGTGTCCGTAAAGGCTTGCATCTTAGCTCTCTCCTCATGTTCTGGACCCCATCAACCTCGCGC	19,C,T	C----	T----	C----	MAJ
76847N	aa/bb	A:a;G:b	ab	15:42:20:0	4	178.7	sc2990	8127	8218	-	20401	TGCATAGCACCAAAAATATCAGGAATCTGATAATGTGAGGTGTCAACTACTGTTAGGCTGAATCTTCACTACAAAAGGTAGAGAGTAGTCAA	45,A,G	A----	G----	A----	MAJ
74825N	aa/bb	C:a;T:b	ab	15:41:20:1	4	178.7	sc2958	345	436	+	20567	TGCATCTGAGAAAGACAATTTTTACGGCTCTTTTCTTTTACGCACAACATTGAGCGTTAAAAAAGCAGTGTTGAATCAGAAAAAGAAAATTG	76,C,T	C----	T----	C----	MAJ
74826N	aa/bb	A:b;G:a	ab	15:41:20:1	4	178.7	sc2958	257	348	-	20567	TGCATAATTGAATTTTACGTGCCATACTTTGCGCTAAAAATCTTGCGCTTGGTCAAACAAGCGTAAAATTGCAGATTGTGATCGGATAGTGG	51,G,A	G----	A----	G----	MAJ
76838N	aa/bb	AA:b;TT:a	ab	15:41:20:1	4	178.7	sc2990	13417	13508	+	20401	TGCATATTTTTCTTATGGTTGAGAACTTTGATTTGAGTATTTTTTTATATTTTTAGTGTGAAAATTTTTGATTGTACTAACAAAAAACCTCC	47,T,A:49,T,A	TT---	AA---	TT---	MAJ
148180N	aa/bb	A:b;G:a	ab	15:41:20:1	4	178.7	sc579	2553	2644	+	52345	TGCATCTTGTTCCTAGATTTTGGGACATCATGATGAATATTTTTTGGTATTGTTCACACAGATATTGGTTGATGTACCAACAATTAGGGTAT	86,G,A	G----	A----	G----	MAJ
148181N	aa/bb	C:b;T:a	ab	15:41:20:1	4	178.7	sc579	2465	2556	-	52345	TGCATTTCTTTTGCATTTTTGCTCTCTTACTGGTCTCTCTGGACTTTTCTACATCATTCCTTTTCTTTTACGCCTGGTAAAGATTATATTGT	15,T,C	T----	C----	T----	MAJ
30956P	aa/ab	A:b;G:a	ab	15:42:20:0	4	178.7	sc2388	18805	18896	-	24493	TGCAGTTGAACATGACCCGAAATCCTATAAGCAAGCAAAGAAGTCCCTAAACTTGGAAGAGTGGAGAAGAGCAGCGGTAGCTGAGTTTGAAT	18,G,A	G----	A----	G----	MAJ
30957P	aa/ab	A:a;G:b	ab	15:42:20:0	4	178.7	sc2388	22916	23007	+	24493	TGCAGTCGAAATCGGAGGAATATCCATGATTGAGGTTGAGTATTAGAGTTCAGGATGAATTATGTGGAGATCGATTGTGTTGTATAGCAATG	83,G,A	G----	A----	A----	MIN
44279P	aa/ab	G:a;T:b	ab	15:42:20:0	4	178.7	sc2958	16051	16142	-	20567	TGCAGTGGACAATAAGCCGGATCTCAAGCCGTTGAAGAATTCTCAAAATAGTGAAGTACGTTCTCTCAGCTTTTCCTTCATAACGATGGATC	50,G,T	G----	T----	G----	MAJ
44281P	aa/ab	A:b;C:a	ab	15:42:20:0	4	178.7	sc2958	18401	18492	-	20567	TGCAGCAAAGATGCCACTAGGAAAGGAAAGACTGCGGAATGAACTGAAAGAAACAAGGGAGCTGATTGGAAAAGCTCAAGAGCAACAGAGCG	76,C,A	C----	A----	C----	MAJ
30951P	aa/bb	C:a;G:b	ab	15:42:20:0	4	178.7	sc2388	10538	10629	+	24493	TGCAGAAGATCATCCATCTCGATGATCTTTCTGTTTTTTATTGTTTCTTTTTCTTTTTTTTATTGTTCGATTTCCTTTTTTTTATCATTGGG	26,C,G	C----	G----	C----	MAJ
44282P	aa/bb	A:a;G:b	ab	15:42:20:0	4	178.7	sc2958	2462	2553	+	20567	TGCAGAAAAATTAGCCCTAGAGAGTTCATTGGAGCTGCCTGAGGGATTTGATTGGTGAAAGTTGGAGCAAAATTGGACAGGAGATAGTCCCA	57,A,G	A----	G----	A----	MAJ
45095P	aa/bb	AG:b;GA:a	ab	15:42:20:0	4	178.7	sc2990	7892	7983	-	20401	TGCAGTACTTTAGACTCTAAGGATTCAGAGGTGCCGCGGGGTACTTGAGACTCTTTTCAAGAGGAACCCTTTGTAAATTCCAAACTTGTTCT	35,G,A:83,A,G	GA---	AG---	GA---	MAJ
160283N	aa/bb	C:b;T:a	ab	13:45:19:0	4	180.78	sc660	14618	14709	-	49878	TGCATTATCACGGGTTAGTTTAAATCTGTCACAAAAAATACTTTTACCAGTAAACAAACAATCATATGAAGTTGATGATCACTAGGGTATCA	18,T,C	T----	C----	T----	MAJ
160286N	ab/aa	A:b;G:a	ab	14:44:19:0	4	181.43	sc660	17715	17806	+	49878	TGCATAGAGCTTTTGAAAAAAAACCTTTGGTGGCTTCTTCAAGCAGGTGTCAGTTCAATCAATCTTTGAGGCCTCATCAAACTCAACAGCAA	14,G,A	G----	A----	G----	MAJ
160288N	ab/aa	C:b;T:a	ab	14:43:19:1	4	181.43	sc660	19327	19418	-	49878	TGCATGACCGAGAATCCTTTGCCAGTTGTTTAGTGAATGACCTGGTTTTAAAACAAAATTACTAATAGTTTCTATTAAATGAACTGAGCATT	41,C,T	C----	T----	C----	MAJ
35746N	aa/bb	A:a;G:b	ab	15:43:19:0	4	182.08	sc1835	22572	22663	-	29895	TGCATATATGAAATACATGTATGTTGATAGGAAAACGCTATATTGGGCTGTATTTCCATGTGAGAATTCTCACAAAAAATACAAATCCCCGA	39,A,G	A----	G----	A----	MAJ
79826N	aa/bb	A:a;C:b	ab	15:43:19:0	4	182.08	sc3095	5785	5876	+	19720	TGCATTTGTCTGGTCTAGGATAGAAAAAACTTTACCACCAGCCACCAGCCTGACCAACTCGTCAACGTTGGGCAACGGAGAACTGTCCCTCA	81,A,C	A----	C----	A----	MAJ
79827N	aa/bb	AA:b;GG:a	ab	15:43:19:0	4	182.08	sc3095	5697	5788	-	19720	TGCATTCTTTCAGACGAGGATGCGGGAGGCTGACATCCCTTTGACGGCAGTCAAGACCCCGTGGGGCTTAGTTGAATGGGTTGTGATGCCAA	15,G,A:73,G,A	GG---	AA---	GG---	MAJ
116316N	aa/bb	C:b;T:a	ab	15:43:19:0	4	182.08	sc4241	2739	2830	-	13774	TGCATATTGTTCTCATGGCTGAGACCTTCAACATGAGTATTTGTTTGTATTTTTAGTGTCAGAATTGTGGATTGTACTAACAAAAAACCGCT	27,T,C	T----	C----	T----	MAJ
165832N	aa/bb	C:a;T:b	ab	15:43:19:0	4	182.08	sc7085	4381	4472	+	5291	TGCATTTGCGCAGGTTAGACTGCAGTGGGTCACGGTGCTCTAAAGCAACCTTTTGAAAATGAAGCAAAGAAAACTCTTGGTGTTTCTTTCAA	85,C,T	C----	T----	C----	MAJ
45477N	aa/bb	C:b;T:a	ab	15:42:19:1	4	182.08	sc2092	5021	5112	+	27090	TGCATTGTCTTTAGGTCTCCTAAGGGGGACGAACTGCTGTTTGTTCTTAAGGAAATTTGTTTTGTCAAAAATATAGGGGACTGTCCTTGTCA	87,T,C	T----	C----	T----	MAJ
45480N	aa/bb	C:a;T:b	ab	15:42:19:1	4	182.08	sc2092	5827	5918	+	27090	TGCATTTGCGCAGGTTAGACTGCAGTGGGTCACGGTGCTCTAAAGCAACCTTTTGAAAATGAAGCAAAGAAAACTCTTGGTGTTTCTTTCAA	85,C,T	C----	T----	C----	MAJ
45482N	aa/bb	A:b;G:a	ab	15:42:19:1	4	182.08	sc2092	6910	7001	-	27090	TGCATATTTTTCACAATCAGTTCTTAGTTGCCTCATCCACTCTCAAAAGGTTTATTTTTAGGTTGTCATATTTTGTATTTCATGATGAATGA	74,G,A	G----	A----	G----	MAJ
165830N	aa/bb	C:b;T:a	ab	15:42:19:1	4	182.08	sc7085	3575	3666	+	5291	TGCATTGTCTTTAGGTCTCCTAAGGGGGACGAACTGCTGTTTGTTCTTAAGGAAATTTGTTTTGTCAAAAATATAGGGGACTGTCCTTGTCA	87,T,C	T----	C----	T----	MAJ
21653P	aa/bb	A:a;G:b	ab	15:43:19:0	4	182.08	sc1835	22619	22710	-	29895	TGCAGCCCCGGCGCGCAGCGGACTGTCACGGACGTTACTTCGCTACATGCATATATGAAATACATGTATGTTGATAGGAAAACGCTATATTG	86,A,G	A----	G----	A----	MAJ
21656P	aa/bb	A:a;C:b	ab	15:43:19:0	4	182.08	sc1835	25020	25111	+	29895	TGCAGTGCATGTATCACCGCGAGAAATTCTTGTTTGTGAACGGGATAGTTTCTCTCGGCACTTGACATTTGACGCGACTCGGATGCAATAGG	23,A,C	A----	C----	A----	MAJ
21657P	aa/bb	G:a;T:b	ab	15:43:19:0	4	182.08	sc1835	24932	25023	-	29895	TGCAGAAATGGCGCATGTTGCTCCTTGGTATGAAGATCAATGTGATGAGCAATCACCATTCCTTGACCTACTTATTGAAACAACGAACCCTT	48,G,T	G----	T----	G----	MAJ
21689P	aa/bb	C:a;T:b	ab	15:43:19:0	4	182.08	sc1835	7111	7202	-	29895	TGCAGCTGGACCTGTATTGGGATCGGGAACTCAAGAATTGGAGCAGCTAAATGCCCGTTTAGCTGTGGGTTTTTTTCGTTTTATGTTTTTCC	55,C,T	C----	T----	C----	MAJ
21652P	aa/bb	A:a;G:b	ab	15:43:19:0	4	182.08	sc1835	22707	22798	+	29895	TGCAGCCCCGGGGGGTGTCCTGTAAGGACTTTGTATGTCCTCACCAAAGGTTAAGGTATATGGAAGGTTTATGAAGATCTACGATCTCCTAA	74,A,G	A----	G----	A----	MAJ
18718N	aa/bb	C:a;T:b	ab	15:42:20:0	4	182.72	sc140	80412	80503	+	93143	TGCATGAGAAATATGTATTGGAGCTGAAGGCCAAAAATATAAAGACTTACAGTGTTATTGTATATATGTTTCAGCCAGCAATTATTAATTTC	31,C,T	C----	T----	C----	MAJ
18712N	aa/bb	C:a;T:b	ab	15:41:20:1	4	182.72	sc140	73605	73696	+	93143	TGCATGAGAAATATGTATTGGAGCTGAAGGCCAAAAATATAAAGACTTACAGTGTTATTGTATATATGTTTCAGCCAGCAATTATTAATTTC	31,C,T	C----	T----	C----	MAJ
27809P	aa/bb	G:a;T:b	ab	15:42:20:0	4	182.72	sc214	4517	4608	-	71405	TGCAGCAGAGAACGTTTCTATTTGCCACATACTCTTTGTCAATGTGATGTTTGTTTTTTTGAGGTTTCAGAATAAGGTTCATTAGACGCTGC	69,G,T	G----	T----	G----	MAJ
18708N	aa/bb	C:b;T:a	ab	14:43:20:0	4	183.37	sc140	61298	61389	+	93143	TGCATGAGTCTGTTGATGCACCGCATAGTCCTGAAATAGCATTGACCAGCGAGGTTTTCGACGCAATATGGCAAACCTCAAGCTTTCAAGCC	57,T,C	T----	C----	T----	MAJ
18705N	aa/bb	C:a;G:b	ab	14:40:22:1	4	184.67	sc140	51388	51479	+	93143	TGCATTCCAATGATTTGGTTTTTGACTTCAGATGTAAGCCGATTCATGATGAGAACAAGAGAGGTGATGGCCAACAAGGAGAGGTGCAAATT	39,C,G	C----	G----	C----	MAJ
88478P	aa/bb	C:a;T:b	ab	13:40:24:0	4	186.75	sc620	4248	4339	-	69847	TGCAGTCACCTTTTCACAACCTGTAACTAACACATCCATTCCTTCTTTTCAGTCATCTTGAGCACAAACGACAGGCCACTGGATATACTTCG	44,C,T	C----	T----	C----	MAJ
18685N	aa/bb	A:b;C:a	ab	16:36:24:1	4	188.7	sc140	18413	18504	-	93143	TGCATCCTGGAACAGATAAATACACTTTCGAAGACTTTTTTTTACTACGCTTCAAGTTCAACCAATAAAAACATTACGAAAGTCCCCCCTGG	44,C,A	C----	A----	C----	MAJ
82980N	aa/bb	AT:a;CC:b	ab	14:40:20:3	4	193	sc3199	358	449	+	19155	TGCATGAGTGCACCCGAGAACAAGTCCCAAGTGGCATCCATGATAAATTCGATTTTCTTGTCAGGCGCGGATTGCATGAGGGCTTGGGTTCT	45,A,C:58,T,C	AT---	CC---	AT---	MAJ
82981N	aa/bb	A:b;T:a	ab	14:40:23:0	4	193	sc3199	270	361	-	19155	TGCATAAGTTATATGCAGTATGTGGATATTGGATGTAACAGAAGAAGGGTGTTTCAAATTGAATCCAATTTCTTTTTTTTCAAAGGTGTTGT	11,T,A	T----	A----	T----	MAJ
82978N	ab/aa	A:b;G:a	ab	14:40:23:0	4	193	sc3199	2131	2222	+	19155	TGCATTCATACAAAGAAATAAATATGGAGATTGTATGTTAATCACAGAACTGTGAGTTTATCAGCGCAGCTTACATATCATGAGTGGTAGAC	26,G,A	G----	A----	G----	MAJ
69385N	aa/bb	A:b;G:a	ab	14:41:22:0	4	193.65	sc2734	12714	12805	+	21991	TGCATTGTATAAAATACCTTGTATACATCTTATACATGGTATACCTTGTATACCTTGTATACCTTGTATACATTGTTACACATTGGATACTA	85,G,A	G----	A----	G----	MAJ
69389N	aa/bb	A:a;C:b	ab	14:41:22:0	4	193.65	sc2734	17047	17138	+	21991	TGCATTGTTACTCAGAGCTACACAAGTCCACAAACATAGTTGTCATATATAGTCTTTTTTGGCGGAAAAAAACAACAGAAGTATATTGGAAG	33,A,C	A----	C----	A----	MAJ
40633P	aa/bb	A:b;G:a	ab	14:41:22:0	4	193.65	sc2734	3791	3882	+	21991	TGCAGTTTGGGCTTGGATTATCTGACATTCCACATGTTAGAAAATCAAACCGAATGTCTTCTGTCAGATTCTTGTTCAATACAAATCATCTT	51,G,A	G----	A----	G----	MAJ
69392N	aa/bb	CTT:a;TCC:b	ab	15:40:22:0	4	194.3	sc2734	6964	7055	-	21991	TGCATCGGCGGTGTCGGCTTCAGCATCAGCATTGTCGGTGTCGGCATCGTGATTGCTGTCAGTATCAAGATCGGCGTCTTGAGGGGTACCAT	5,C,T:11,T,C:32,T,C	CTT--	TCC--	CTT--	MAJ
69394N	ab/aa	G:a;T:b	ab	15:39:22:1	4	194.3	sc2734	8893	8984	-	21991	TGCATCGTTGCTTTGTAGCCGAACCTGTTAAATCGCACTACACCAGTTACTCAACAACTGTTAAAATCTGGATCATAAAAAATTGAAGATTA	60,T,G	T----	G----	T----	MAJ
40629P	aa/bb	A:a;G:b	ab	15:40:22:0	4	194.3	sc2734	10867	10958	+	21991	TGCAGGCCATAACCCCTTTAATTCTACAAAATATCATCATCTGAACATTCTACCAGGGGTTTCAGGACAAGAAGAAAGACCTGTATTTGAAA	8,A,G	A----	G----	A----	MAJ
59395N	aa/bb	C:a;T:b	ab	15:39:22:1	4	195.6	sc2492	11283	11374	+	23748	TGCATGTAATTCTTTATACACTCTAGATTCTAAAGTTTCGATTGTTATCGTGCCCGCATCCGGAAATCCCGACAACTTTTTGTAGATCACCG	75,C,T	C----	T----	C----	MAJ
59393N	aa/bb	C:a;T:b	ab	15:39:21:2	4	195.6	sc2492	11045	11136	+	23748	TGCATGTAATTCTTTATACACTCTAGATTCTAAAGTTTCGATTGTTATCGTGCCCGCATCCGGAAATCCCGACAACTTTTTGTAGATCACCG	75,C,T	C----	T----	C----	MAJ
32129P	aa/bb	A:b;G:a	ab	15:40:22:0	4	195.6	sc2492	4028	4119	+	23748	TGCAGAGTACTTTGTCGTCAATCTTCCAATGCGGAAGCCCCAAACACCAATGGAGAAACTGCCCAGGGCAAACCCATAGCTACACGGTAAGT	60,G,A	G----	A----	G----	MAJ
44141P	aa/ab	C:b;T:a	ab	15:40:22:0	4	198.33	sc293	58936	59027	+	65528	TGCAGCTAGACTTGAAGGTACCTCTCGAGGCGGGGCCGTCACTGCCAATGATCTGCGTCGTAGGCCGAGTGACAACACCGCTGCCATTACTC	90,C,T	C----	T----	T----	MIN
13654P	ab/aa	A:a;G:b	ab	14:40:20:3	4	202.62	sc1518	51395	51486	-	57813	TGCAGCATTGAAAAGAGGTGTGGAACCGCCGTTCTGAGCTAACAGGCCAAAGTTCTGTCATTGTCCGGAAAAGGTTTTATTCTGAAAACTAG	9,G,A	G----	A----	G----	MAJ
165867N	ab/cc	CC:c;TA:a;TC:b	bc	16:38:20:3	4	202.62	sc708	8028	8119	-	48572	TGCATCATCAGTTTTCTGAACAACCTCAGCCAACAGGTATTAGGTATCACTAGGAACCAGCCATTATGCACATTTTTTGTTCTTGTCATAAG	25,T,C:55,A,C	TA---	CC---	TA---	MAJ
19759P	ab/aa	AC:b;GA:a	ab	16:39:20:2	4	202.62	sc172	105523	105614	+	129314	TGCAGGTTTTTTCTTAACCTAATAATATACCTAGATAAGTATTTGACAGACTTCATCCCAACATTCACTTCACAGTTGATATGACAACGGAA	71,A,G:84,C,A	AC---	GA---	AC---	MAJ
31342N	ab/cc	AA:a;GA:b;GG:c	ac	16:39:21:1	4	202.62	sc172	101101	101192	-	129314	TGCATTGTGGTTTCAAACATATGAAAACCATGCCAGACAATTGGAATGCACCAAAGGGCCCAGCCATTATTTTTTCTATTTTCTGTTTACCA	16,A,G:38,A,G	AA---	GG---	AA---	MAJ
179239N	ab/cc	CC:c;TA:a;TC:b	bc	16:37:21:3	4	202.62	sc8583	3042	3133	-	3412	TGCATCATCAGTTTTCTGAACAACCTCAGCCAACAGGTATTAGGTATCACTAGGAACCAGCCATTATGCACATTTTTTGTTCTTGTCATAAG	25,T,C:55,A,C	TA---	CC---	TA---	MAJ
31405N	ab/aa	A:a;C:b	ab	16:39:21:1	4	202.62	sc172	90411	90502	+	129314	TGCATACTGTAAAACTCTTGACAATCAACACTGTCCCCTTGTTCGACTCAAAGTGACTCAGCATTACCAAAAACAATCCAAAAGGTATACAG	28,C,A	C----	A----	C----	MAJ
24728N	ab/cc	GA:a;TA:c;TG:b	bc	16:38:19:4	4	202.62	sc1552	12437	12528	-	40980	TGCATCGACCTCCCCACCATCTTCTCCGCCTTGTTGTACGTAGCGTTTCCCCCTTTTACAAATTCTTTAATTTGATCTAACCTCTTCTGTAG	44,G,T:68,A,G	GA---	TG---	GA---	MAJ
24739N	aa/bb	A:b;C:a	ab	16:40:21:0	4	202.62	sc1552	3692	3783	+	40980	TGCATGAGACTCTTGAATTTTTGGAGATAATAAAGGAATGTAAAGTTTTTGAACCAACAACAAGTGGAAAAGGAGAACTTCTACAATAAAGC	83,C,A	C----	A----	C----	MAJ
31344N	aa/bb	A:a;G:b	ab	16:40:21:0	4	202.62	sc172	101543	101634	-	129314	TGCATCAAATGTGTATCTCCGCTACAAAAAACATTATGTGTTTTTGAAACAATTTTCTATATAGCCACATAGATATTCTTCGGAATCAGATG	6,A,G	A----	G----	A----	MAJ
129927N	aa/bb	A:b;C:a	ab	16:40:21:0	4	202.62	sc4887	5492	5583	+	11284	TGCATACTGACAGTTGTAGACAGATTGACGAAAATGGCACACTTCATTGCCTGCAACCACACCACCTCATCTGTAGACCTAGCAGAGCTGAT	64,C,A	C----	A----	C----	MAJ
165868N	aa/bb	A:a;G:b	ab	16:40:21:0	4	202.62	sc708	9313	9404	+	48572	TGCATACATTTTAAATTACACATCATTTACATATTGTTTTACAGCAAAACTTTGCTTGACATAGATCTTTACAACTCAATTACACAGCACTC	73,A,G	A----	G----	A----	MAJ
165869N	aa/bb	A:a;G:b	ab	16:40:21:0	4	202.62	sc708	9225	9316	-	48572	TGCATGTGTGAAGTTCACAATTCAAAATTCACAACCAGACCTTTGATGTCCTGTAACTTTTGCTGCACAGCCCTGAAAACAGTAGTTTAAAG	23,A,G	A----	G----	A----	MAJ
140309N	aa/bb	G:a;T:b	ab	16:39:21:1	4	202.62	sc5343	9422	9513	+	16199	TGCATCTCTCCACCTCAATCAATACCATGAAGGACAAAACCAAGGAACCCCTAAGTTTCCAGTGTCTTTGGTGCCTCAAAGTTTGTTGCATC	80,G,T	G----	T----	G----	MAJ
157915N	aa/bb	G:b;T:a	ab	16:39:21:1	4	202.62	sc63	28	119	+	101332	TGCATCTTTTTCTTTAAACATGTTAAGTGAAGCGGCTGTATCTATCAAAACTTCAATGATACCAGCTTCTTGTTTCATATTTAAGTTTGATA	87,T,G	T----	G----	T----	MAJ
165849N	aa/bb	A:b;G:a	ab	16:39:21:1	4	202.62	sc708	32684	32775	+	48572	TGCATGTCGGGACCCATCCAGACAGCCCCGCTGGGAAACCGAAATCCTGGTTGTCATTTGATATTTTAGCGTTTGTCATATGTACAACTGTC	33,G,A	G----	A----	G----	MAJ
165853N	aa/bb	A:b;G:a	ab	16:39:21:1	4	202.62	sc708	35965	36056	+	48572	TGCATGTCGGGACCCATCCAGACAGCCCCGCTGGGAAACCGAAATCCTGGTTGTCATTTGATATTTTAGCGTTTGTCATATGTACAACTGTC	33,G,A	G----	A----	G----	MAJ
20807N	ab/aa	A:b;T:a	ab	16:40:21:0	4	202.62	sc14756	281	372	-	391	TGCATTCAGTAATCCTGGTAAGGAAACATATGGATCCTTGTGCTTGTCTTCAGCATATAGGAGCTTTAGAGATCTCACCACTAGAGCCGGCT	37,T,A	T----	A----	T----	MAJ
23335N	ab/aa	GT:b;TC:a	ab	16:40:21:0	4	202.62	sc1518	12155	12246	-	57813	TGCATCTTGTGTGACATGTGTAGTTCATTATCAATAGAGTTGTCAACGGTCTCGACTGGTTCTTCATCAGTGCTGGAGTTGTTGTGAAACAT	53,G,T:82,T,C	GT---	TC---	GT---	MAJ
23353N	ab/aa	CA:a;TG:b	ab	16:40:20:1	4	202.62	sc1518	8290	8381	+	57813	TGCATGAATATGATGTGATAAGTTATCACCGGGAGAAATACTTAGGGAGATGATGTCGGAGGAAAGGTGAGCTGTCGATAGACCTCCAGCGT	10,T,C:61,G,A	TG---	CA---	TG---	MAJ
26442N	ab/aa	A:b;G:a	ab	16:40:21:0	4	202.62	sc1606	2885	2976	+	32499	TGCATTACCAGAACATTTCACAGACGCTGGTTGGGCAGGTGACAGGAGTACGAGGAGATCTACAACGGGCTATGTTTTTTTATTATGTGGTG	63,A,G	A----	G----	A----	MAJ
31346N	ab/aa	C:b;T:a	ab	16:40:21:0	4	202.62	sc172	101983	102074	+	129314	TGCATTGTGGTTTCAAACATATGAAAACTATGTTAGACAATTGGAATGCACCAAAGGGCCCAGCAATTATTTTTTTACATTTTTTTGGCCCT	77,C,T	C----	T----	C----	MAJ
31348N	ab/aa	A:b;G:a	ab	16:40:21:0	4	202.62	sc172	10534	10625	-	129314	TGCATGTAAACCGACGTCCATATGAGATGTCTTAGCGCCAGGAATAAAAAGGATACCTCCTTTAATGACCGCAGCAGGGGAGAGCTGATGTA	80,A,G	A----	G----	A----	MAJ
31364N	ab/aa	C:b;G:a	ab	16:40:21:0	4	202.62	sc172	23752	23843	+	129314	TGCATATCCCCCACCCAAACTGAAGTTGAACTGAAATTGAATCTGAATTGCATTTGAATTGGATTTAGAGGAATGGTATTCACTGGCCTGCC	50,C,G	C----	G----	C----	MAJ
31367N	ab/aa	C:b;G:a	ab	16:40:21:0	4	202.62	sc172	25778	25869	+	129314	TGCATATCCCCCACCCAAACTGAAGTTGAACTGAAATTGAATCTGAATTGCATTTGAATTGGATTTAGAGGAATGGTATTCACTGGCCTGCC	50,C,G	C----	G----	C----	MAJ
31371N	ab/aa	CA:a;TG:b	ab	16:40:21:0	4	202.62	sc172	28207	28298	-	129314	TGCATCAGGTGAGGTTCTTTCCCAAGTTTCAGATGACGACAATGAATTGCATCCCATAGCTTATTTATCAAGATCTCAAATTCAAGCTGGAA	9,T,C:10,G,A	TG---	CA---	TG---	MAJ
31372N	ab/aa	A:b;G:a	ab	16:40:21:0	4	202.62	sc172	28483	28574	+	129314	TGCATAACTAGAACAATCACACTCAAAGACAAACGGCTTGTACGGATCTGCAATCTTCAATATCAGTGCTGTGGTGAACACAGTCTTCAGTG	79,A,G	A----	G----	A----	MAJ
31388N	ab/aa	C:a;T:b	ab	16:40:20:1	4	202.62	sc172	56383	56474	+	129314	TGCATTGGGTGGTCACACCCTTGTCTGAAATTTGGTCACTTCCAGTCTTAATTGAAGAGTAATGGTGACTCTTTTTGTCAGACCAGCACTTA	90,T,C	T----	C----	T----	MAJ
74040N	ab/aa	C:a;T:b	ab	16:40:21:0	4	202.62	sc2909	6637	6728	+	20808	TGCATTGGTTTGGCTTGAAGTGCTAGATGATTTGACGCAGGAGATCTCAAGTGGTCTAAATTGGGCGCCATCCAGGTGAGAGATAACAGAGA	23,T,C	T----	C----	T----	MAJ
101034N	ab/aa	CC:b;TA:a	ab	16:40:21:0	4	202.62	sc3736	3317	3408	-	16157	TGCATGCCACACTTCATTCACTCAGGGGTATCTCATTTGTCAGAAAGGCCATAGGCTGTATTGTCTTATCATACTACTCACAAATCAATAAC	14,C,T:91,C,A	CC---	TA---	CC---	MAJ
127659N	ab/aa	A:a;G:b	ab	16:40:21:0	4	202.62	sc4735	9414	9505	-	11814	TGCATTAGCCATAGGGTGCGGGCCTTGCAGAGTCTTTCTCGCCAGGTTTTGTTGGTGGCATCACAAGAGGATCGAGTGCAGGAGGTAAAGCG	20,G,A	G----	A----	G----	MAJ
129928N	ab/aa	A:a;G:b	ab	16:40:21:0	4	202.62	sc4887	5404	5495	-	11284	TGCATGTTTACCCATTTGACTCTGCTAGCTCGGTTATAAGATCATGTGAAATATCCGTCCAAGGACCCGCTGGAATTGGAAGAGGTTTCAAC	45,G,A	G----	A----	G----	MAJ
129931N	ab/aa	A:b;G:a	ab	16:40:21:0	4	202.62	sc4887	6345	6436	+	11284	TGCATAGATTACACCCAGTGTTTCACATATCCCAACTACGAGAATTTAAAATAGATACAATTAAGGAACAAAACCATCCACCACCACCACCT	50,A,G	A----	G----	A----	MAJ
135381N	ab/aa	A:a;G:b	ab	16:40:20:1	4	202.62	sc5131	18142	18233	+	18603	TGCATGTTATATTGAAATGCTACCAACATTGTCTGCCCGACGACAAAATTTTTGAGTTATTGAAGTCTGAGTTCCAAGAGGACTGGTAGTTT	38,G,A	G----	A----	G----	MAJ
142455N	ab/aa	A:b;G:a	ab	15:40:21:1	4	202.62	sc545	29325	29416	-	53826	TGCATTGAGTCCTTCTGCCCCTAAAGCAATTTTTTTTACCCCTAAATTGAGTTGCTTTGCCGTTGAGTCAAGCCTTTTGGCCCCTACATTTG	64,G,A	G----	A----	G----	MAJ
142459N	ab/aa	C:a;G:b	ab	16:40:21:0	4	202.62	sc545	44662	44753	-	53826	TGCATATCAAGCTGAATTTTGACAAAAACTGAGTAACAAGTGAGGGCCATGGTACAAGCTATTCCTTTAGCTTCTCATTCTTTCATACATCG	13,G,C	G----	C----	G----	MAJ
157907N	ab/aa	AA:b;GG:a	ab	16:40:21:0	4	202.62	sc63	11498	11589	-	101332	TGCATAGCACTTTTAGGTGCTATTTGTTGTGAGATTTCATGGTAGCAGAGCGGAGCAATCTGAAAAGCCGCACCACTCTCAGATGTTCATAG	8,A,G:46,A,G	AA---	GG---	AA---	MAJ
157954N	ab/aa	A:b;G:a	ab	16:40:21:0	4	202.62	sc63	907	998	-	101332	TGCATCACATCCTGGATGTTAGGCACCATGGATGATATTAATCGATCTAGATTTGAACCGAAAATAACAATTTATAATGAAGATAGTCCGGA	59,G,A	G----	A----	G----	MAJ
23338N	ab/aa	C:a;G:b	ab	16:39:21:1	4	202.62	sc1518	1678	1769	-	57813	TGCATCCTATATCCATGAATTTGACAGGAACATCATACTAACAGTTCACATTCATCATATCATTGAGGAATTGCCCCCTGCAATATATATGT	46,C,G	C----	G----	C----	MAJ
23349N	ab/aa	C:a;T:b	ab	16:39:21:1	4	202.62	sc1518	46429	46520	+	57813	TGCATATTTTTTCACATTTTTTTCTCTCTTCCTGGCCACTCAGTATTTTTGTGTGTCAGTATTCGTGGCTTCTGCCCAGAAAATGTTTTCCT	63,C,T	C----	T----	C----	MAJ
23350N	ab/aa	A:b;T:a	ab	16:39:21:1	4	202.62	sc1518	46341	46432	-	57813	TGCATATTATTCTCATGGCTGAGGTCTACAACATGAGTATTTGTTTGTATTTTTAGTGTCAGACTTGTGGATTGTACTAACCAAAAACCCCT	27,A,T	A----	T----	A----	MAJ
23352N	ab/aa	A:a;G:b	ab	16:39:21:1	4	202.62	sc1518	7327	7418	-	57813	TGCATTTTTCTCATACACTGATCCTGAGAAACTAGCTGATATGTGGCACAAGCGTTTAGTATACCTCCACCCTGATGCTGTAATCTCTTTTC	47,A,G	A----	G----	A----	MAJ
24743N	ab/aa	A:b;C:a	ab	16:39:21:1	4	202.62	sc1552	39765	39856	+	40980	TGCATCTAGACGCAGAAGGGAAGAAAAAGGCTCAAGTAGGAATAGAAAGAATTCAAGCGGAAGATAGGGCAAAGAGAGCAGAATCTTGTGTT	84,C,A	C----	A----	C----	MAJ
24937N	ab/aa	AG:b;GA:a	ab	16:39:21:1	4	202.62	sc15635	31	122	+	342	TGCATCTGCAGGACGTCCGAAGATACCACATCTGGCTGCCCCTCCAATGGCTACTCTGGTGTTGATCCAAAGTCCATCTTCAAAGTCTTTCA	14,G,A:45,A,G	GA---	AG---	GA---	MAJ
31361N	ab/aa	A:b;T:a	ab	16:39:21:1	4	202.62	sc172	22866	22957	-	129314	TGCATTCAGTAATCCTGGTAAGGAAACATATGGATCCATGTGCTTGTCTTCAGCATATAGGAGCTTTAGAGATCTCACCACTAGAGCCGGCT	37,A,T	A----	T----	A----	MAJ
31370N	ab/aa	C:a;T:b	ab	16:39:21:1	4	202.62	sc172	2712	2803	-	129314	TGCATTTTGCTCAACATATTCCCAACCAATGTTGTCAATTTGGTCCTCCTGCATATACTTAGGCATGGGCGGGGAAGTGTATTATTGGCAGT	77,T,C	T----	C----	T----	MAJ
31380N	ab/aa	A:b;G:a	ab	16:39:21:1	4	202.62	sc172	3879	3970	+	129314	TGCATATCCAGATTCATTACAATCTTCATGAGAAACCCGGTTGGAATCAAAAATGAAGCAAATCAAGAGTCATCTATCAAAACAACAATTCA	57,G,A	G----	A----	G----	MAJ
31387N	ab/aa	C:b;T:a	ab	16:39:21:1	4	202.62	sc172	5232	5323	-	129314	TGCATGATTTATTGCTCGGTTTACTTTCATGGAACACCTGTCAGTTCTGGGCCATGGAGGATGTAAAAAATGAAGAGGAGGTATTACTACCA	16,C,T	C----	T----	C----	MAJ
31393N	ab/aa	A:a;G:b	ab	16:40:21:0	4	202.62	sc172	59525	59616	-	129314	TGCATTAGACGATAGAACTGTCGCTTGGTCTTGTCGACGGATGCCTTCTCGGCAAAGCAATGAGATTAGAAAAGATGCAGTAACCAATGAAT	10,G,A	G----	A----	G----	MAJ
101036N	ab/aa	A:a;G:b	ab	16:39:21:1	4	202.62	sc3736	4324	4415	-	16157	TGCATCACATTTTGCAAGAGAAGATGTGTAAGTGGAAGTCTTGTGGGGTTGTTCTTGTAGCTATGTTGGAGAATTTAAACAAGGTGGAGCTG	6,A,G	A----	G----	A----	MAJ
101040N	ab/aa	A:a;G:b	ab	16:39:21:1	4	202.62	sc3736	7550	7641	-	16157	TGCATCACATTTTGCAAGAGAAGATGTGTAAGTGGAAGTCTTGTGGGGTTGTTCTTGTAGCTATGTTGGAGAATTTAAACAAGGTGGAGCTG	6,A,G	A----	G----	A----	MAJ
127651N	ab/aa	A:a;G:b	ab	16:39:21:1	4	202.62	sc4735	11342	11433	+	11814	TGCATGATGTTGTGATTTTAGTAGTGTAGTGTAGTGAATTTTGTTTTTGAGGGTTGTGTAGTGTTTTGGTTTTAATAGTGCAGTGTTATGAA	73,A,G	A----	G----	A----	MAJ
135375N	ab/aa	GT:b;TC:a	ab	16:39:21:1	4	202.62	sc5131	145	236	+	18603	TGCATCACAAGTTTTGTGGTCTGACGCAGATTGTCATCATTGTTTGTTGGAACTTTTTCGTCGTGGTTTGATGTGGAGCGTGCATTTGAGCC	53,T,G:78,C,T	TC---	GT---	TC---	MAJ
142461N	ab/aa	A:b;G:a	ab	16:39:21:1	4	202.62	sc545	46055	46146	+	53826	TGCATGACCCTACCAGTAAACAATTACAAGCATACCATTGAGGTGAATGAGATAGCTAGTATAGATATCTCTGGGACACAGAATCAAGAAGC	62,A,G	A----	G----	A----	MAJ
157838N	ab/aa	A:a;G:b	ab	16:39:21:1	4	202.62	sc638	18116	18207	-	51246	TGCATTCAGTCGTCAATAATCAAAACAGGGACGTAAATTACCATCTTTTTTGCCTGTAAATAGTACTGGGGCGGCCCATGGTGATTTAGACC	32,G,A	G----	A----	G----	MAJ
157845N	ab/aa	AG:a;GA:b	ab	16:39:21:1	4	202.62	sc638	40450	40541	+	51246	TGCATCTGAGGCCCAGCAACCACACCGCTTCAACTCCTCTTTGTTGGCGCCAAGGCTCCAGCGAAACAAAGTGCCCCCAATCCGGAACAAAT	15,G,A:67,A,G	GA---	AG---	GA---	MAJ
157849N	ab/aa	GT:a;TC:b	ab	16:39:21:1	4	202.62	sc638	42524	42615	+	51246	TGCATCAGGTTTGACAGGTCAATTGGGATCTTCACTCGGACTTCATGACTCCACGTAAGTGATGCTAGAATACCTCTGGATAAAGCATCTGC	17,G,T:59,T,C	GT---	TC---	GT---	MAJ
157851N	ab/aa	C:b;T:a	ab	16:39:21:1	4	202.62	sc638	45544	45635	+	51246	TGCATTCTAAATCCTGTTATGTTTCATTTAATTTCTGTGACACCTTGACAGAACCCAGCTGAGGGACAAGCCCTTGGTATCAGTGGTTGCCG	35,T,C	T----	C----	T----	MAJ
157852N	ab/aa	A:a;T:b	ab	16:39:21:1	4	202.62	sc638	45456	45547	-	51246	TGCATTTGTAGTTGACGCTGTTGGCGTCAACTAATCACCACTTGTGAGGACCCAAGCTAGAGATGCTAAACCGTCATGAATGGATATAACAA	62,A,T	A----	T----	A----	MAJ
160774N	ab/aa	C:a;T:b	ab	16:39:21:1	4	202.62	sc6685	3198	3289	-	6035	TGCATTTTGCTCAACATATTCCCAACCAATGTTGTCAATTTGGTCCTCCTGCATATACTTAGGCATGGGCGGGGAAGCGTATTATTGGCAGT	77,C,T	C----	T----	C----	MAJ
160775N	ab/aa	A:b;G:a	ab	16:39:21:1	4	202.62	sc6685	4359	4450	+	6035	TGCATATCCAGATTCATTACAATCTTCATGAGAAACCCGGTTGGAATCAAAAATGAAGCAAATCAAGAGTCATCTATCAAAACAACAATTCA	57,G,A	G----	A----	G----	MAJ
184984N	ab/aa	A:b;C:a	ab	16:39:21:1	4	202.62	sc9483	2069	2160	-	2832	TGCATCTAGACGCAGAAGGGAAGAAAAAGGCTCAAGTAGGAATAGAAAGAATTCAAGCGGAAGATAGGGCAAAGAGAGCAGAATCTTGTGTT	84,C,A	C----	A----	C----	MAJ
187247N	ab/aa	A:a;G:b	ab	16:39:21:1	4	202.62	sc9764	668	759	+	2604	TGCATGATGTTGTGATTTTAGTAGTGTAGTGTAGTGAATTTTGTTTTTGAGGGTTGTGTAGTGTTTTGGTTTTAATAGTGCAGTGTTATGAA	73,A,G	A----	G----	A----	MAJ
157843N	ab/aa	A:a;G:b	ab	16:38:21:2	4	202.62	sc638	21066	21157	-	51246	TGCATTCAGTCGTCAATAATCAAAACAGGGACATAAATTACCATCTTTTTTGCCTGTAAATAGTACTGGGGCGGCCCATGGTGATTTAGACC	32,A,G	A----	G----	A----	MAJ
157939N	ab/aa	AA:b;GG:a	ab	15:39:21:2	4	202.62	sc63	7877	7968	-	101332	TGCATAGCGCTTTTAGGTGCTATTTGTTGTGAGATTTCATGGTAGCGGAGCGGAGCAATCTGAAAAGCCGCACCACTCTCAGATGTTCATAG	8,G,A:46,G,A	GG---	AA---	GG---	MAJ
31412N	ab/cc	AA:a;GA:b;GG:c	ac	16:40:21:0	4	202.62	sc172	99739	99830	-	129314	TGCATTGTGGTTTCAAACATATGAAAACCATGCCAGACAATTGGAATGCACCAAAGGGCCCAGCCATTATTTTTTCTATTTTCTGTTTACCA	16,A,G:38,A,G	AA---	GG---	AA---	MAJ
142452N	ab/cc	CAA:a;CGC:c;TGC:b	ac	16:40:21:0	4	202.62	sc545	28044	28135	+	53826	TGCATGTTGCACTGTGACATCATCTTTTTGACATTAGTGCTTTTTGACTCACCCATGTCTGTGGATCTCCCAGGACACTGGTATTTGCACTC	43,T,C:73,G,A:89,C,A	TGC--	CAA--	TGC--	MAJ
13642P	aa/bb	A:b;G:a	ab	16:40:21:0	4	202.62	sc1518	24249	24340	-	57813	TGCAGGTTTATTTAATTTTTCAAAAGGTGATTTACTTTATGGTCCACCCGGTTTTAGTGAAACAATGTCAGTTAAAACTTTGGCAAAAGAAA	49,G,A	G----	A----	G----	MAJ
19799P	aa/bb	CC:b;GT:a	ab	16:40:21:0	4	202.62	sc172	85866	85957	+	129314	TGCAGAGGTGAAAGCCTGCATCATTGTATCACCTTTGGCCGACGCGGTAGCTCTCCCCTTGCTCTTTGCAAGGGCTCGGCGGCGGTGGTCAA	46,G,C:62,T,C	GT---	CC---	GT---	MAJ
56890P	aa/bb	A:b;G:a	ab	16:40:21:0	4	202.62	sc3736	12465	12556	+	16157	TGCAGGCTGAATCACATCCGGAAGGTCTTCTGCTTCGTCAAGTAACTCCTCAATGGAAATGTTGTGGATCCATCGTCTTTTTTCCGAAGGGC	36,G,A	G----	A----	G----	MAJ
82251P	aa/bb	C:b;T:a	ab	16:40:21:0	4	202.62	sc545	40349	40440	+	53826	TGCAGCAATGTTTGGTGTGCCTGAAGACACGACCTTCATTTTCTGCGACAAGGCTGAAGAGCGGGCTGACGGGCCATACCAGGAGAATCTGA	43,T,C	T----	C----	T----	MAJ
89928P	aa/bb	C:b;T:a	ab	16:40:21:0	4	202.62	sc638	48532	48623	+	51246	TGCAGAGGAGGAAAACCATTTGGAATATTCTAGGGTACATTGCATACATTTGAGCCTCTGCGTAAGTGGAGAGTGATGAGTACATGAGGTCT	62,T,C	T----	C----	T----	MAJ
13639P	ab/aa	C:b;T:a	ab	15:40:21:1	4	202.62	sc1518	1131	1222	+	57813	TGCAGAGGAGGAAAACCATTCGGAATATTCTAGGGTACATTGCATACATTTGAACCTCTGCGTAAGTGGAGGGTGATGAGCACATGAGGTCT	20,C,T	C----	T----	C----	MAJ
13640P	ab/aa	C:a;T:b	ab	16:40:21:0	4	202.62	sc1518	1043	1134	-	57813	TGCAGATGATGTAATTTGTACCCATAATCAAGTTTCAGTATTTTGTTATGTAATTGTAGATGTTGGATCAGCTGAACCTTGGAAGGCTAGAG	71,C,T	C----	T----	C----	MAJ
13645P	ab/aa	G:a;T:b	ab	16:40:21:0	4	202.62	sc1518	28926	29017	+	57813	TGCAGCGGGTATGGCTCCGGTCTCACTGGGAGATAGAAGTGGTGGAGAAATAGTCAAGGCAGAAATCATTTCAATGAAAGATGTAGAAGGAA	85,G,T	G----	T----	G----	MAJ
13646P	ab/aa	CC:b;TG:a	ab	16:40:21:0	4	202.62	sc1518	28838	28929	-	57813	TGCAGCTTATTTCAGATCAGTCACTGGTCCAGGATCATTTTGAGATGCCATACTGAGAAATGAGATTTCATGAATTTCAGAATTGTGATATT	24,T,C:61,G,C	TG---	CC---	TG---	MAJ
13648P	ab/aa	A:b;C:a	ab	16:40:21:0	4	202.62	sc1518	32473	32564	-	57813	TGCAGCGGGACAATAATCAATAAAATTCACAACAACAATGGATTACTACTACATATAACCATTACGCACTTTCATTACAAGTCTTGGCTGGT	59,C,A	C----	A----	C----	MAJ
14428P	ab/aa	C:b;T:a	ab	16:40:21:0	4	202.62	sc1552	15893	15984	+	40980	TGCAGATGGATAACCTGTATCTCACCGGCTTTTGCGGTCTTTGCTTTCCTCAAGTGCAGTTTCACAAATGTGCCTCCTTTCTTCTCTCTGAA	46,T,C	T----	C----	T----	MAJ
19755P	ab/aa	C:a;T:b	ab	16:40:21:0	4	202.62	sc172	10471	10562	+	129314	TGCAGGTATTCCTAAATGCCGTCTTGATGACTCCATTTCTTCAACCATTGCTCAACCGCCCAGTACATCAGCTCTCCCCTGCTGCGGTCATT	74,T,C	T----	C----	T----	MAJ
19756P	ab/aa	A:a;G:b	ab	16:40:21:0	4	202.62	sc172	10383	10474	-	129314	TGCAGTTTGAGCTTTAGCGTTCTTATTTGACTCAATTCTAGCGTGTATTTTGAAATACATGTCAGAATCAGCTTTGTTTCCTAGCTTTGCCA	42,G,A	G----	A----	G----	MAJ
19777P	ab/aa	C:a;T:b	ab	16:40:21:0	4	202.62	sc172	42595	42686	-	129314	TGCAGCTGAAAGTCAGGGCTTTCTTCTGGGGGGTGACAACGTGAGATGCAATGTCATCACCTCCCGAAGATAAGAGTTGCCAGGGGTGACAA	26,T,C	T----	C----	T----	MAJ
19778P	ab/aa	A:a;G:b	ab	16:40:21:0	4	202.62	sc172	42828	42919	+	129314	TGCAGCTGCAAACCAGTCAGAGAGAACTCATTTTCAACACTTTACATGCTTTAAAACTAATCAATCAGCCCCCTAATATGCCCCCAAAACGT	74,A,G	A----	G----	A----	MAJ
19789P	ab/aa	G:a;T:b	ab	16:40:21:0	4	202.62	sc172	56659	56750	-	129314	TGCAGTTTGGGTTTGGCTTCTCTGACACTCCACATATTCGAAAGTCCAACCAAATGTCTTCTGTCAGATTCTTGCTCAATACAAATCAGCTT	55,G,T	G----	T----	G----	MAJ
19800P	ab/aa	CC:a;TT:b	ab	16:40:21:0	4	202.62	sc172	85778	85869	-	129314	TGCAGCTGGGCAAATAAGTAACGGCGCTCAAAATGCGTTTTACAACCAAGTTTTATCTTAGAAAGTTTTTATGTTTCTTGTGCATCTGTGGC	10,C,T:42,C,T	CC---	TT---	CC---	MAJ
43776P	ab/aa	A:a;G:b	ab	16:40:21:0	4	202.62	sc2909	14635	14726	+	20808	TGCAGGAGAACTTCAACAGTGAGATAAGAGATGTAACAACTATATTCTCAAAATACTCAAGATGGCGCAAGAAGGGTCAGACTAGTATGTCA	34,A,G	A----	G----	A----	MAJ
56891P	ab/aa	A:b;C:a	ab	16:40:21:0	4	202.62	sc3736	12377	12468	-	16157	TGCAGCTCAATTATCAGGTGATTCTAGTTTCCCCTATCCAAATGGTCCTGGTGGAGAGAAAGCTAGCAGAAAAGTGCTTCAAATCATGTGGG	69,A,C	A----	C----	A----	MAJ
72574P	ab/aa	C:a;G:b	ab	16:40:21:0	4	202.62	sc4887	3855	3946	-	11284	TGCAGGCGATAAAGGTATTATTTGACTAGCTTGCGCGGTAGAACCAGGAAATAGTTTAACCCTAAAGTCATACTTTCTGCGCGGAGGTAATG	35,C,G	C----	G----	C----	MAJ
81255P	ab/aa	C:b;T:a	ab	16:40:21:0	4	202.62	sc5343	12982	13073	+	16199	TGCAGCGGTGGAAAGACCTTTCTCAGCAGCTGCCAATGTCTGCTCAGCAACTCGAGGTCGGTTGGCGCCACAGACTATTGAGCAAAATGTAG	33,C,T	C----	T----	C----	MAJ
82243P	ab/aa	AT:a;GC:b	ab	16:40:21:0	4	202.62	sc545	19230	19321	+	53826	TGCAGGTGACTTGAGACAAGCATCCCAGGCATGTGTAATGGGTTTTCTTACCATTTGGACTGAGTTCTTTCAAGAATTGTTTGATGGAACGT	49,A,G:54,T,C	AT---	GC---	AT---	MAJ
82244P	ab/aa	A:b;T:a	ab	16:40:21:0	4	202.62	sc545	19142	19233	-	53826	TGCAGCATGGCAAGGGCGGCAGTCAAATTGGGAACAAATTAAGCAATATAACTTTTGCTCCAAATGTCAACGTAAGATATTGGATAGCGAGG	85,A,T	A----	T----	A----	MAJ
82253P	ab/aa	A:a;G:b	ab	16:40:21:0	4	202.62	sc545	44857	44948	+	53826	TGCAGAGCAAGACAGAAATATGAAAAGGGATTCATTGCAACATCTTTTACAAGGAAGTCAAATTTGAATTCAAATATAGTAGGGTTTCTCTT	50,A,G	A----	G----	A----	MAJ
82254P	ab/aa	A:a;G:b	ab	16:40:21:0	4	202.62	sc545	44769	44860	-	53826	TGCAGAGGTAATTTAAGAAAATTGTCCTGAAGATTTAGTTTGAGAGGGATTGAGATTGTGAAGCCGTATGAGAAGAGATTAATAATTTAATT	16,G,A	G----	A----	G----	MAJ
89919P	ab/aa	A:a;G:b	ab	16:40:21:0	4	202.62	sc638	1165	1256	-	51246	TGCAGCTGCACTGGAGTCAGCTTTGTCAACGCCTAAAAAGCCCTCGCAGGACCAAAATGGATTGGGGCCTACGAGGCATGCTAGGCAAATTG	72,G,A	G----	A----	G----	MAJ
91467P	ab/aa	AT:a;TC:b	ab	16:40:21:0	4	202.62	sc6666	2384	2475	+	6090	TGCAGCTCAGGCATTGGTTATTAAATTTATGGACTTATTTCAACCAATAGACCGTGCTCCGGAAAAAGAGCGTGTTATAGAACATTTGATCA	20,T,A:33,C,T	TC---	AT---	TC---	MAJ
72573P	ab/aa	G:b;T:a	ab	16:39:21:1	4	202.62	sc4887	3943	4034	+	11284	TGCAGAGAATTATGTGCTAGAAGAAATGGGGAAGGAAGGATTAGCTAACAAGACTATCCGACACACTACATCTCCTTGGGCGGCCCCAGTAT	29,G,T	G----	T----	G----	MAJ
82255P	ab/aa	CG:a;TA:b	ab	16:39:21:1	4	202.62	sc545	51609	51700	+	53826	TGCAGAGGGGATATAAAGTCAAGTTGAAAAACGCATAGTCCTTCCTCCGGAGGCTCATTTATTTTCCTTCTCCCACACAAAAGGATCAAAAA	31,C,T:49,G,A	CG---	TA---	CG---	MAJ
8847P	ab/aa	AC:b;GA:a	ab	16:40:20:1	4	202.62	sc13205	157	248	+	511	TGCAGGTTTTTTCTTAACCTAATAATATACCTAGATAAGTATTTGACAGACTTCATCCCAACATTCACTTCACAGTTGATATGACAACGGAA	71,A,G:84,C,A	AC---	GA---	AC---	MAJ
77898P	ab/cc	CT:a;TG:b;TT:c	ac	16:40:21:0	4	202.62	sc5131	4709	4800	+	18603	TGCAGGGAGAGTCATTGATTTCGAGACGCCCTTCACCCTCCGTAACATGAAGAGTTCCCACAGGACATGAAATAGCAGTGGGCCAAAAAGAT	29,C,T:78,T,G	CT---	TG---	CT---	MAJ
81260P	ab/cc	CCT:a;CTG:c;TTG:b	ac	16:40:21:0	4	202.62	sc5343	1969	2060	-	16199	TGCAGGTCACGGTGAGCATCATGTCGTAGTTGTTGATTTTGGGCAAGGGGCCAACAAAATTCATGGCAATGTCAGTGAACGTCTGGGAGGGG	24,C,T:79,C,T:81,T,G	CCT--	TTG--	CCT--	MAJ
82250P	ab/cc	CA:a;CG:b;TG:c	ac	16:40:21:0	4	202.62	sc545	31920	32011	-	53826	TGCAGAAGATGTGCTTCATCATGTTCACAAACAAGCCTCTCCACCTGGTACCCTCACCACTGAAAGAAATGTTTGATAAAGAATAGAGGATC	19,C,T:32,A,G	CA---	TG---	CA---	MAJ
91468P	ab/cc	AC:c;AT:a;GC:b	ac	16:40:21:0	4	202.62	sc6666	2296	2387	-	6090	TGCAGCTTTCAGCTTAGGCTAAGTGGCAGAAATTTTGGGTTTCGCCACAACAGGGTCCTTTCTAGGACCATCTACCTCATTGATTGTGTCAA	29,A,G:59,T,C	AT---	GC---	AT---	MAJ
95479P	ab/cc	AGC:a;CAC:c;CAT:b	ac	16:40:21:0	4	202.62	sc708	7056	7147	-	48572	TGCAGATGAAAATTGATCTTCCAAAATCTTCCAATGGATTCTTTTGAATTGCTCAGTATGGTACATTGCATTCTGAGAATTTCCTATGCAGC	30,C,A:32,A,G:34,T,C	CAT--	AGC--	CAT--	MAJ
13651P	ab/cc	CC:a;GC:c;GT:b	bc	16:40:21:0	4	202.62	sc1518	5122	5213	+	57813	TGCAGTTGCACCAAAATGTTGCTCCCATCTACGAGCGTCTTGTTTTGTACCGTACAGGGATTTGATTAGTAACCATACACGTTGACGTTGAG	23,C,G:85,C,T	CC---	GT---	CC---	MAJ
82249P	ab/cc	AA:a;GA:b;GG:c	ac	16:38:21:2	4	202.62	sc545	32008	32099	+	53826	TGCAGCTTCTTGTTGAACCAAGAAGTTAGAGGGGATTTCATCATCGACAGGAATAGGAGAGGATTTTGAGACAGTTTTCCCAGGGTGACGAG	45,G,A:68,A,G	GA---	AG---	GA---	MAJ
59452N	aa/bb	A:a;G:b	ab	16:41:20:0	4	203.27	sc2497	16835	16926	+	24459	TGCATAACTTATAAATTTTTCCCCTTCAACCATCTGACGGTGTGGTAATCAAAACCACTCAGAGCTCAGCTTTTTATAGCTGAAGTGCTTCC	14,A,G	A----	G----	A----	MAJ
59455N	aa/bb	A:a;G:b	ab	16:41:20:0	4	203.27	sc2497	21718	21809	+	24459	TGCATAACTTATAAATTTTTCCCCTTCAACCATCTGACGGTGTGGTAATCAAAACCACTCAGAGCTCAGCTTTTTATAGCTGAAGTGCTTCC	14,A,G	A----	G----	A----	MAJ
157947N	aa/bb	AC:b;GG:a	ab	16:41:19:1	4	203.27	sc63	95223	95314	+	101332	TGCATTTGCGTGGTTTTGACTGTAGTATGTTAACCGTTGTGTTCCTTATTTTTATGTGTTCATGTCAATTAGCAGAGGTATAAGTACATCAT	35,G,A:63,G,C	GG---	AC---	GG---	MAJ
101033N	ab/aa	C:b;T:a	ab	16:40:20:1	4	203.27	sc3736	3405	3496	+	16157	TGCATATGGAAGTTTCATGTCTTGAATCTTGGAACTACATACACTAACACTTAAAACGTAGTGCATTGGCCAATTTGGTTGTTCAAACAGAT	87,C,T	C----	T----	C----	MAJ
171272N	aa/bb	A:b;G:a	ab	16:39:21:1	4	203.92	sc766	44789	44880	-	46616	TGCATTATTGACCCGAAGCAGTGCTCGCCGTTGCGAATTTCAGGCCCGAGCTGCTCGGATGGGCTATAAGGGCCAGCACCGATTGCTGGGTG	56,G,A	G----	A----	G----	MAJ
97871P	aa/bb	A:a;G:b	ab	16:40:21:0	4	203.92	sc766	41233	41324	-	46616	TGCAGTGTCGTTGTCAAGCCTGAAAACACTCTCACTCGGACCCAAGTTGGAACTTGTGAGGGACGCTAAGAGATTTGACAAGGGGGTGTGTA	79,A,G	A----	G----	A----	MAJ
97869P	ab/aa	C:b;T:a	ab	15:39:21:2	4	203.92	sc766	32050	32141	-	46616	TGCAGATGAAGTCCTCCGATCAGAAAGAAGGATAGAGTATGAAGTTGAGATCGTGAAGACTTACGTCCAGAGGGTGAGGTTGTCTCTCAACA	14,T,C	T----	C----	T----	MAJ
97867P	ab/aa	C:b;T:a	ab	15:38:21:3	4	203.92	sc766	29289	29380	-	46616	TGCAGATGAAGTCCTCCGATCAGAAAGAAGGATAGAGTATGAAGTTGAGATCGTGAAGACTTACGTCCAGAGGGTGAGGTTGTCTCTCAACA	14,T,C	T----	C----	T----	MAJ
182703N	ab/aa	A:a;G:b	ab	16:42:19:0	4	205.22	sc9060	2256	2347	+	3084	TGCATATGCTTATAAAATCACCTGTATCACCATAAAAATAATCTTTGAAGAGTTTAATCAGGACCCAGGAAAGCTCCTATTGAGCCTTCTGA	66,A,G	A----	G----	A----	MAJ
155106N	ab/aa	A:a;C:b	ab	15:44:18:0	4	206.52	sc620	11756	11847	+	69847	TGCATGAAGAACGGACCACCCAAAATCGCGGTGAGAAATGTAATGCTCTGAACACCATCCCAATTGTTCTCCACCAAAAAAGACGGTTGTCC	74,C,A	C----	A----	C----	MAJ
155109N	ab/aa	A:b;G:a	ab	15:43:18:1	4	206.52	sc620	12293	12384	-	69847	TGCATCCATCGGATCTTCTGCCACGGTCCAGTTGATGTCGGACTTGCAGGAGGCTGAGCTTTTTGGTTTGACTGCCTCCTTTGGTGCTCACG	83,G,A	G----	A----	G----	MAJ
88465P	aa/bb	C:b;T:a	ab	16:44:17:0	4	207.82	sc620	14708	14799	+	69847	TGCAGCCGTGACTCCTGGTAAGCTATTTGATTGAATTAAGACTCTCGCCAATTAGTCCCAAGAAATATGAAATGAACGTAAACTGATTTGAG	52,T,C	T----	C----	T----	MAJ
155110N	aa/bb	A:a;C:b	ab	16:45:16:0	4	209.77	sc620	18166	18257	+	69847	TGCATTGATGTGGTTCATTGACAATGGAGATTTGGAGATCAAAGTATTCAGAGGAGATCAAGTCACTTAGTACTTGTTAGAAACATCCTCAG	45,A,C	A----	C----	A----	MAJ
155117N	aa/bb	A:b;G:a	ab	14:45:18:0	4	215.37	sc620	28925	29016	-	69847	TGCATATAGCATTTCAACTGAGATATCACATTCTCAAGGTCAATTTGTTCTTATTCCCTCATTGGTACAAACGCTCCTGCATGACAACCTTT	82,G,A	G----	A----	G----	MAJ
155120N	aa/bb	A:a;G:b	ab	14:46:17:0	4	216.02	sc620	38450	38541	+	69847	TGCATTTGGCCTGACGTCAACCAGGACAAGCATCCTACAGGCCATGGAACATATGCGTATCCTACAAGAGAAGAGGATGATGGATTTGTTCA	36,A,G	A----	G----	A----	MAJ
15217P	aa/bb	C:b;G:a	ab	14:46:17:0	4	216.02	sc159	76914	77005	+	77164	TGCAGCTTCGCCGATTTTTTTTGTCAAAGTACCGGGAAAGAAATGTGTGGATTATAGGTCTTTAAATTCAATGACAATTAGAGATAGTTTTG	34,G,C	G----	C----	G----	MAJ
26060N	aa/bb	A:a;C:b	ab	14:47:16:0	4	216.67	sc159	49461	49552	+	77164	TGCATGCAGGGGGAACAAACCATTAATCACAATGAGATACATACATGTAATTGCGATTAATGACAGATAGAGCCTTTGTGACACCCTTGCCC	40,A,C	A----	C----	A----	MAJ
72987N	aa/bb	C:a;T:b	ab	14:47:16:0	4	216.67	sc2856	30160	30251	+	35709	TGCATAAGAATACGGCTCATAACAGGGACCGGTTCCCTGACTCTAGAATCATCTTCGTCTCCGCATTCTGACATAGGTCATTCTGCTGGGAT	55,C,T	C----	T----	C----	MAJ
72993N	aa/bb	C:b;T:a	ab	14:47:16:0	4	216.67	sc2856	9493	9584	+	35709	TGCATTGAATTTTTGCAAACTTTTGACGGACAGACGCGAACCATTGAAATGGCTCAAGGAAAGAGGTAAAAAAGCAAAGCAGAAATGACGAG	23,T,C	T----	C----	T----	MAJ
72994N	aa/bb	A:a;G:b	ab	14:47:16:0	4	216.67	sc2856	9405	9496	-	35709	TGCATGAAAATTTGAGACAAATTCTGATATGATGAGCACAAGGTATTAGACCCCAATGTTTTGTACACAACAAAACTCTCAAAGAAGAAAAA	68,A,G	A----	G----	A----	MAJ
43012P	aa/bb	C:a;G:b	ab	14:47:16:0	4	216.67	sc2856	17739	17830	+	35709	TGCAGGATTTTTCATTTCGCTCGCCCACAAGACAAAATCATATATTTGGTCAACCGATACTGCTAAGCACTCTTCTCTATCTTTTCCTAGTT	62,C,G	C----	G----	C----	MAJ
45542P	aa/bb	A:a;C:b	ab	14:47:16:0	4	216.67	sc302	5910	6001	+	65094	TGCAGGTGTCAAACCAAGGTCAGCTCTTTTTCAACGTGAAAGTGTAAGTCACAGAATACTTTGTCAAGCTTGTGTACTGCTAGGGATTCAGG	54,A,C	A----	C----	A----	MAJ
78033N	aa/bb	AC:b;GT:a	ab	15:45:17:0	4	217.97	sc302	31214	31305	+	65094	TGCATTGGTCGAGAGCCTGTTTGAGCTGAGTGCTCAATCAGACTTTTTTATGGAAGCCGCGAATTTGAGTTAAGATTGAGTGGACTTTGAGG	10,G,A:65,T,C	GT---	AC---	GT---	MAJ
169211N	aa/bb	A:b;C:a	ab	15:43:19:0	4	220.7	sc746	29554	29645	-	81350	TGCATCATCACAAAACCTCTCAAAATGAATAGTTGGTCAAATTGCATGGAAAACCCCGTCTCACCAATTTATGAATTTGCGCGGGCTTGACT	53,C,A	C----	A----	C----	MAJ
169215N	ab/aa	A:b;G:a	ab	15:43:19:0	4	220.7	sc746	30497	30588	-	81350	TGCATACATATCTTTGAACCCAAAATTTGTCGTGCACTTGGAGCTTTTGACAAATATGATTGAATCTTTCTCTGCTCATTCGAAAGCGCCTC	81,G,A	G----	A----	G----	MAJ
96956P	aa/bb	C:a;G:b	ab	15:43:19:0	4	220.7	sc746	47176	47267	+	81350	TGCAGGTATTTTTGTATGCCACCAAACAAATGGAGGGCAACGCAGCCACAGGTTGTATATTACTTGCCGAATACTTCCGCTTGGTTCTGGAT	79,C,G	C----	G----	C----	MAJ
169210N	aa/bb	A:b;G:a	ab	14:45:18:0	4	222	sc746	2855	2946	-	81350	TGCATGCAAAAAGATTACGTGTAAAAAATGATGTGTGAAAATCTGGTTCCCAGACGTAAACTGGAATTTTACACCTTATTTTTTACACTGCA	36,G,A	G----	A----	G----	MAJ
169218N	aa/bb	A:a;G:b	ab	14:45:18:0	4	222	sc746	3382	3473	+	81350	TGCATGCTTGTCAAACTGCATGTACACAGTACAACACCAATGCTATCCAGCTCGCGGCGGCTATTGATGTCAGGTTGAGGGCGCGAAAAAAA	33,A,G	A----	G----	A----	MAJ
72357N	aa/bb	A:a;C:b	ab	15:45:17:0	4	223.3	sc283	80669	80760	+	125183	TGCATAGTGCCAGTGACATCCCTTGATTCTCCTTCGACTTGAAAATTCGAACATCAATGCTAAGTAGAAAATTGCAGAAAAACCTCTACAAG	81,A,C	A----	C----	A----	MAJ
42731P	aa/bb	AA:b;CG:a	ab	14:47:16:0	4	224.6	sc283	90923	91014	-	125183	TGCAGAACAATTTGGAGGATAAACTTTCTCAAATTTCGACCGATAACGAGTCAACCTTTTGTCTTCAGTTGGACGGTGCTATCTCTTTGGTC	7,C,A:47,G,A	CG---	AA---	CG---	MAJ
42729P	ab/cc	CGT:c;CTC:a;TGC:b	ac	14:47:16:0	4	224.6	sc283	87479	87570	-	125183	TGCAGCGGCTCCGATTTTTTTTGTCAAAGTTCCAGGGAAGAAGAATGGACCTTTTGTAGATTAAAGATCTTTAAATTCAATGACAATTCGTG	11,C,T:53,T,G:88,C,T	CTC--	TGT--	CTC--	MAJ
72331N	ab/aa	A:b;G:a	ab	14:47:16:0	4	225.9	sc283	122772	122863	+	125183	TGCATATATTTTATCCATAAATATTACTTTTTTTCTTCTCAAGCTTGCAGGTACTTCAGCAGGTACGGTACAATACTGTATAGTACCTACCC	16,A,G	A----	G----	A----	MAJ
175463N	aa/bb	A:a;G:b	ab	15:45:17:0	4	228.63	sc815	29880	29971	-	45403	TGCATGATGTGTCTTGATGATGAATTGATAACTCTGTTGGTGTAGTCGGTGTCTTTGAGCGGTGGTTCAATTCCATTGAGAGAATGTGATGA	43,A,G	A----	G----	A----	MAJ
110309N	aa/bb	AC:b;CG:a	ab	15:44:17:1	4	228.63	sc4022	10103	10194	+	23586	TGCATCAATTGGAGTTTCCCCTTTCAAAGAAAATTACGGATTTGCGCCCAATTTCAATGGTATTCCATTGGTAGAGTAATGCCTACCAGCTG	44,C,A:69,G,C	CG---	AC---	CG---	MAJ
110310N	aa/bb	A:b;G:a	ab	15:44:17:1	4	228.63	sc4022	10015	10106	-	23586	TGCATGGTCTGTGTTGTTGTACGAGAACTCTGCGACTGGTAGTAATTCGTCCCAGTTGTCCTGCCGGTAAGTTTCAAAATGTATGAGATATT	22,G,A	G----	A----	G----	MAJ
175464N	aa/bb	A:a;G:b	ab	15:44:17:1	4	228.63	sc815	3773	3864	+	45403	TGCATTTCTGGGTGTTATATATGTATCCATTGTCCTGCTAGTTCTTTACTTGTTTTGGCTCATTACATCATTTTTGTCAATACACATTATGT	20,A,G	A----	G----	A----	MAJ
175470N	aa/bb	A:a;G:b	ab	15:44:17:1	4	228.63	sc815	6319	6410	+	45403	TGCATTTCTGGGTGTTATATATGTATCCATTGTCCTGCTAGTTCTTTACTTGTTTTGGCTCATTACATCATTTTTGTCAATACACATTATGT	20,A,G	A----	G----	A----	MAJ
175467N	ab/aa	C:a;T:b	ab	15:45:17:0	4	228.63	sc815	39505	39596	-	45403	TGCATTCAAAAGTACCAGCGTGATGTAAGTATTTCTTTCATATTTGTTATACTCCTTGTCAAGACTGTTACAAAACCAAAAGGCCGCTTACG	76,C,T	C----	T----	C----	MAJ
175462N	ab/aa	C:a;T:b	ab	15:44:17:1	4	228.63	sc815	29968	30059	+	45403	TGCATCTCAAGATCGACCTTACCAGCAATCATCTGAATATTAAAACACCGATCAAAAGTCTCAAACTAAACCAAAGAAAGTTACATTCAACA	25,C,T	C----	T----	C----	MAJ
510P	aa/bb	AA:a;CG:b	ab	15:45:17:0	4	228.63	sc10226	1484	1575	+	2181	TGCAGTCAACTCTGTGAAAACCGATATGCAAAAAATTGGTTCCAAAGCTATCGTTTTTCACCCAGTATCTGTTTTCTCAGAGAAAAATTCAC	34,A,C:80,A,G	AA---	CG---	AA---	MAJ
511P	aa/bb	G:b;T:a	ab	15:45:17:0	4	228.63	sc10226	1396	1487	-	2181	TGCAGTGTGAGGTATGGGTTTTGGACCACTTTTCCCTGCCCATCAATTTTATGGACCCAGATTTCTATGGGTTATCTGGAAGTATGGGATTA	74,T,G	T----	G----	T----	MAJ
82208N	aa/bb	C:b;T:a	ab	17:42:18:0	4	236.48	sc3178	2551	2642	+	19256	TGCATTACTTACAGGTAAGATGTCTTTTTTGTTTTCTCTCACTCATTCATTAGTACTTGTGAAAGAAATAAAACTTCATCTGTTGGTCTCTT	20,T,C	T----	C----	T----	MAJ
82212N	ab/aa	AT:b;GG:a	ab	17:41:19:0	4	237.13	sc3178	3040	3131	-	19256	TGCATGAGTATTTTGGGTTAACTGAATTGATTGATTTGAAGGAAGATCATGTTGTCTTGGTGAAGAGATGGAGTCAGATTTCTGCAATAAAA	40,G,A:41,G,T	GG---	AT---	GG---	MAJ
82211N	aa/bb	A:a;G:b	ab	17:41:18:1	4	237.13	sc3178	3128	3219	+	19256	TGCATGAATGGGGTCATTCCCTCGGCTTAATCAAAAAAGCAAACCCAAAAGTCTTATCAAATCGGTTGTTCTCTTTAGTAAACACTTTCAAC	76,A,G	A----	G----	A----	MAJ
73257P	aa/bb	CA:a;TC:b	ab	18:40:17:2	4	244.33	sc492	2839	2930	+	55840	TGCAGGCCAAAAAGTAACACAAAATTTTCCTTTCAAAACCCAAGTCATAAAATTTGAGAAAAGGTATTGGGATGCAATGAGTGTAAAAGAAT	7,C,T:35,A,C	CA---	TC---	CA---	MAJ
131149N	ab/aa	G:a;T:b	ab	18:42:17:0	4	244.97	sc492	3353	3444	+	55840	TGCATGTAACAAGGAGGTTGAAAGTGGAAGGGTGTTGCTGATCCTCCAGGCTCTTGGTGGTAGTCAGAATCCTGCTACACAAAGCCATCAAA	39,G,T	G----	T----	G----	MAJ
131157N	aa/bb	G:a;T:b	ab	13:49:14:1	4	252.17	sc492	45644	45735	+	55840	TGCATAGGGTATCTGGAATTCATTCATACTGATTCTTGTTAGCTGTAGCTTAGCCGCAGGCTTTGAGCTACTCTATCTTACGTTATCATCTA	52,G,T	G----	T----	G----	MAJ
131159N	aa/bb	G:a;T:b	ab	13:49:14:1	4	252.17	sc492	48677	48768	+	55840	TGCATAGGGTATCTGGAATTCATTCATACTGATTCTTGTTAGCTGTAGCTTAGCCGCAGGCTTTGAGCTACTCTATCTTACGTTATCATCTA	52,G,T	G----	T----	G----	MAJ
131152N	aa/bb	A:a;G:b	ab	13:49:11:4	4	252.17	sc492	34090	34181	-	55840	TGCATTGTGTAGGTACTATAAAAGGACCGATAGGCCAGGGTTTTGCCTCACTCGAGGCCGCCTGCCGGCCAACAAGGGGGTCCTTCATGTGT	21,A,G	A----	G----	A----	MAJ
134198N	ab/aa	A:a;G:b	ab	13:49:14:1	4	254.25	sc507	35330	35421	+	55191	TGCATGTTGCTGGTGGGGCTTTATTTGACAAGAGACTGAAGGTTGCTGAGGGGCTGAATGTTTTTGGAGTTTCAGTTGGTTCAAATTTCTTT	22,A,G	A----	G----	A----	MAJ
134200N	ab/aa	C:b;T:a	ab	13:49:14:1	4	254.25	sc507	3853	3944	+	55191	TGCATCCAACTTGAAATCCACTACACTAAAAGTTCAAAAAAACACACAAAATTCATAGTTGATAAGCAAGATTTAACGTTATTTGCAAAACC	44,C,T	C----	T----	C----	MAJ
52138N	aa/ab	C:a;T:b	ab	13:49:15:0	4	254.25	sc2283	2799	2890	+	25260	TGCATTACTCATTTCCAGTTTCATTTTTTTCTTGGGTACGGCATCTCAAGTTTATCTTCTGCTAACTTGGCTGCATTCATTCTAGCTTAAAT	9,T,C	T----	C----	C----	MIN
52132N	aa/bb	A:a;C:b	ab	13:49:15:0	4	254.25	sc2283	1925	2016	-	25260	TGCATAAGGGGCTCTCAAACCTGACCCAGTTTGAAAAAACCCGGTTGACCCAGTGTAATTTTTGGCTGGGAGCTGTCAATAAATGTCAACTC	38,A,C	A----	C----	A----	MAJ
52135N	ab/aa	C:b;T:a	ab	13:49:15:0	4	254.25	sc2283	2112	2203	+	25260	TGCATTCGCGTGGGTTAGACTGCATAGGTCAAATACACCAATACTTGACACTGTCACAGGTATGTCCATCCCAAAATTGAGCTCAGATGGAA	22,C,T	C----	T----	C----	MAJ
134195N	ab/ac	AA:b;GA:a;GG:c	ab	13:49:15:0	4	254.25	sc507	25448	25539	-	55191	TGCATGACAGAACTTGATCCCCGACGTGTTTCGCCATGACTCTCGTCCCATTACAAAGACCTTGTTTTAAATTCAAATTTATAAGGACTATG	57,G,A:80,A,G	GA---	AG---	GA---	MAJ
134199N	ab/ac	GG:b;TC:a;TG:c	bc	13:49:15:0	4	254.25	sc507	35242	35333	-	55191	TGCATGATAAATTTCAGAGGCCAGTCAGTGTTAAAGAGACAAATGTCTAACTCATCAGAGGTGCAGGTCTGTGTATTTGCTGTTACACATCA	37,G,T:57,G,C	GG---	TC---	GG---	MAJ
75874P	aa/ab	A:a;T:b	ab	13:49:15:0	4	254.25	sc507	22908	22999	+	55191	TGCAGCTAAACCGTCGAAGAACCTCGGCACTCCAAACGGCGGGCATGTGGCTTTGAAATTGTACGTCATGGTTTATCCCCTGTGCTTTGATT	57,T,A	T----	A----	A----	MIN
71461P	aa/bb	C:b;G:a	ab	13:49:15:0	4	254.25	sc4752	4540	4631	+	16777	TGCAGCTGTTGCTCCGAAGTGTTGTTGCCAACGTCTTGCAGCATGCTTGGTGCCATAGAGTGATTCAATAAGTAGCCATACACGGTGTCAAA	83,G,C	G----	C----	G----	MAJ
29434P	ab/ac	AA:b;GA:a;GG:c	ac	13:49:15:0	4	254.25	sc2283	6753	6844	+	25260	TGCAGGTTCGTAAATCTAATGAATGTATAAAGACAAATATCTCAGAATTCACAAATGGTTTGGTTTTTTAGGATCCTCAATATCGAGATAAA	57,G,A:87,G,A	GG---	AA---	GA---	GA---
52126N	aa/ab	A:b;T:a	ab	13:48:15:1	4	254.9	sc2283	16148	16239	+	25260	TGCATTTGATGAGAAATTAGAAGCAATTTTAACTGAATTTCCAATCTTGGATGTAAGTGATCACTATCTCTTTGAATACTTCTTTAAACGAA	83,A,T	A----	T----	T----	MIN
52121N	aa/bb	C:a;T:b	ab	12:48:15:2	4	254.9	sc2283	9956	10047	-	25260	TGCATTCGACCTCAAACCATACTGATGTAGATGACTTAAAGAATATCGTCGCTGAAACTTCTATTCGATGGGAGACCGACCGACGCAACTGG	21,C,T	C----	T----	C----	MAJ
52123N	aa/bb	C:a;T:b	ab	12:48:15:2	4	254.9	sc2283	13893	13984	-	25260	TGCATTCGACCTCAAACCATACTGATGTAGATGACTTAAAGAATATCGTCGCTGAAACTTCTATTCGATGGGAGACCGACCGACGCAACTGG	21,C,T	C----	T----	C----	MAJ
2652N	ab/cc	AC:a;AT:b;GC:c	ac	13:48:15:1	4	256.32	sc1052	27510	27601	-	78795	TGCATGATAGGTAATTCCAACTTGAATAACACCAATATTGTAATAAGACTATCAAGAGTTTTACCATTAAATTCGACTAAGTTATTCCCTTT	19,A,G:73,C,T	AC---	GT---	AC---	MAJ
40402N	cc/ab	GA:c;GC:a;TC:b	bc	13:47:16:1	4	256.32	sc1965	6200	6291	-	28259	TGCATTTGCGCAGGTTTGACTGTATCATGTTATACAATTTGGTTTTTTGTGCAAATAAATCTACCAAACAACAGCACTTTTTTGAAAATGTG	28,T,G:70,A,C	TA---	GC---	GA---	GA---
31249P	cc/ab	CG:a;GA:c;GG:b	ac	13:48:13:3	4	256.32	sc2417	12046	12137	+	24264	TGCAGGATACACCCAGTTTCTCGTGTCCACCAGGCCTAAAGTTGTTGGCCTCTGTTGCAGAGCAAAAAATGAGATAAAAAAATGGAAAGAAG	59,C,G:77,A,G	CA---	GG---	GA---	GA---
2676N	aa/ab	C:a;T:b	ab	13:47:15:2	4	256.32	sc1052	64672	64763	-	78795	TGCATCTGTGGGCAAGCTTGATTCATTGCGCATTCTTCTAGCACTATCAGTGAAGCAATGCTGGCGTAAACGGCAGTTTGAAGCAGGCGGCT	55,T,C	T----	C----	C----	MIN
2654N	aa/ab	C:b;T:a	ab	13:48:15:1	4	256.32	sc1052	3065	3156	-	78795	TGCATGTGAAGCTGATGTACTGGGAATATAAACAGAAGATACATATTATTCTTGTGGTCTGATACATCATCAGAACATAGATATGCCCATCT	46,C,T	C----	T----	T----	MIN
2655N	aa/ab	C:a;T:b	ab	13:48:15:1	4	256.32	sc1052	33536	33627	-	78795	TGCATTTCATCATGATGCTCCTCGTGGTTTTTGGAAGGATAAGTTCCCAATAACTGCCCAATCTCTGACGCTTGCATCATTCAACTTCTATC	22,T,C	T----	C----	C----	MIN
2678N	aa/ab	C:a;T:b	ab	13:48:15:1	4	256.32	sc1052	67640	67731	-	78795	TGCATCTGTGGGCAAGCTTGATTCATTGCGCATTCTTCTAGCACTATCAGTGAAGCAATGCTGGCGTAAACGGCAGTTTGAAGCAGGCGGCT	55,T,C	T----	C----	C----	MIN
15474N	aa/bb	A:a;T:b	ab	13:48:16:0	4	256.32	sc132	42191	42282	+	115836	TGCATAGGATGGATGCTCTAATGATCACATGTGATCTTCTACAGATCAAGAATCAGTTGTTCTCATTGCATGTTTTATTTTTAGCCTCAGTT	88,A,T	A----	T----	A----	MAJ
15475N	aa/bb	C:b;T:a	ab	13:48:16:0	4	256.32	sc132	42103	42194	-	115836	TGCATGTGACTGATCAATTTAGCACGTGTACCATTAATCCCTGATTCACTCTTGTACATTGTTATATCATAACCCATCCTTTTAGCACAAGA	49,T,C	T----	C----	T----	MAJ
40405N	aa/bb	C:b;T:a	ab	13:48:16:0	4	256.32	sc1965	7587	7678	+	28259	TGCATGAGTGTTACAAGCTATTAATTGATGTTCAAGTTTCTTTCAATATTCGCTTTTCAAATGATTGTTACCAAACACTTGAACGGTGATCC	65,T,C	T----	C----	T----	MAJ
101896N	aa/bb	AT:b;GG:a	ab	13:48:16:0	4	256.32	sc3753	11903	11994	-	16083	TGCATACATCATGAACATGTGGTTTATCTACTCAATCAAGAAATCTTTTACAATTGACGGAAAGCGTTGTTGGTCTTTTAATAATATTTTGG	12,G,A:71,G,T	GG---	AT---	GG---	MAJ
2679N	aa/bb	GA:a;TG:b	ab	13:48:14:2	4	256.32	sc1052	70424	70515	+	78795	TGCATTCCTAGTAGCCTCAATCTTGAGGAGTGAGAATAATCTGGCTAAAGTTAATTCTTTGAAGTTTGAAAGAAGGCGTTGAACAAGAGGAG	77,G,T:84,A,G	GA---	TG---	GA---	MAJ
15470N	aa/bb	C:a;T:b	ab	13:48:15:1	4	256.32	sc132	33725	33816	+	115836	TGCATTTGAACGCTTCAAGGTAATTCAAGACGACGCGACTCAGATCAATTATCCATACGAAGAACGAACCGTCTTTATGGGTAAACTTCCGA	69,C,T	C----	T----	C----	MAJ
40401N	aa/bb	C:b;T:a	ab	13:48:15:1	4	256.32	sc1965	26105	26196	-	28259	TGCATGTGAAGCTGATGTACTGGGAATATAAACAGAAGATACATATTATTCTTGTGGTCTGATACATCATCAGAACATAGATATGCCCATCT	46,T,C	T----	C----	T----	MAJ
56538N	aa/bb	CT:b;TC:a	ab	13:48:14:2	4	256.32	sc2417	23665	23756	-	24264	TGCATCCTCATCAACTTGTAGACTGTGACCTCGACATCGTTTGAGACATGGTATGATGATTTGGGATACTGTGTATCCTGAATCAGCCAAAA	23,T,C:37,C,T	TC---	CT---	TC---	MAJ
180523N	aa/bb	C:a;T:b	ab	13:48:15:1	4	256.32	sc8768	1621	1712	+	3259	TGCATTTGAACGCTTCAAGGTAATTCAAGACGACGCGACTCAGATCAATTATCCATACGAAGAACGAACCGTCTTTATGGGTAAACTTCCGA	69,C,T	C----	T----	C----	MAJ
2656N	ab/ac	AACT:a;AGAT:b;TACC:c	ac	13:48:15:1	4	256.32	sc1052	33719	33810	+	78795	TGCATCAACACCATAATCAGCCCCATGAACTCGGCTCATGTGAAAGGAGAGAGGATACAACAAACTAATGGCTGCTTGAATCTCTAGATAGA	42,T,A:58,A,G:60,C,A:65,C,T	TACC-	AGAT-	AACT-	AACT-
40394N	cc/ab	GTT:a;TAT:c;TTC:b	bc	13:48:15:1	4	256.32	sc1965	19315	19406	+	28259	TGCATATTGTTTTCATCGCTGAGACCTTCAACATGAGTATTTTTATGTATTTTTAGTGTCAAGATTGTGGATTGTACTAACAAAAAACCCCT	37,T,G:44,A,T:51,C,T	TAC--	GTT--	TAT--	TAT--
128514N	cc/ab	CT:a;TC:c;TT:b	bc	13:48:15:1	4	256.32	sc4794	5486	5577	+	12713	TGCATTATCTCTAGGTCTCCTAAGGAAGACGAACTGCTGTTTGTTCTTAAGGAAATTTGTTTCGTCGAAAGCTTTCCTACCGCGCAGCATTT	20,T,C:62,C,T	TC---	CT---	TC---	MAJ
9065P	aa/ab	A:b;C:a	ab	13:48:16:0	4	256.32	sc132	72396	72487	-	115836	TGCAGTTTTACTCCGAGGTTTGGTATGTTTTGTCCACAGTACTGGGGTTTTGGAAGCCGCAGTCGTGCTTCAGTCATGTACGGCCCCAGTGT	13,A,C	A----	C----	C----	MIN
31259P	aa/bb	A:b;T:a	ab	13:48:16:0	4	256.32	sc2417	23148	23239	-	24264	TGCAGTAATTAATCGATTTGTCCAATTTTGGACACTCCCTTCTGTGAAGAGAGATTGAAAATGAAAGAAATTAATATACTGATCAGTCAAAT	25,T,A	T----	A----	T----	MAJ
72020P	aa/bb	A:a;C:b	ab	13:48:16:0	4	256.32	sc4794	5837	5928	-	12713	TGCAGTAAACTTACATAATTGTGTTTGCTTTAATATTAAACGTAAATTATATGAATCAGCCTTATTTGATTCATCTAGCCTAAAATCAAATC	44,A,C	A----	C----	A----	MAJ
9064P	aa/bb	CTT:b;TCC:a	ab	13:48:16:0	4	256.32	sc132	72484	72575	+	115836	TGCAGTTTGTTGGTCAACTGCACCTACGCAAGAAATTTCGCGAAGTACACGAAATCAACCCCTCCTCCAGAGGCATACCTTGTCGCGCCACT	10,T,C:64,C,T:85,C,T	TCC--	CTT--	TCC--	MAJ
72019P	cc/ab	CG:c;GC:a;GG:b	bc	13:48:16:0	4	256.32	sc4794	5925	6016	+	12713	TGCAGTTTTACAAAGACTTTGTTCATTTCGATAGATTGAGAGAAAAAAATACCAAAGAACTCCACTATGGCAATCGTTTTTTGAAAATCAAT	28,C,G:56,G,C	CG---	GC---	CG---	MAJ
15481N	aa/bb	CC:a;TT:b	ab	13:47:17:0	4	256.97	sc132	90910	91001	+	115836	TGCATACTAGTGCGTTGTCTGGATTGGTAAACAGCCGAGGACAAGACACACACGTTATAGTTTTCCGTTCCTTCCACCTTAGATTGGGGATG	34,C,T:35,C,T	CC---	TT---	CC---	MAJ
15482N	aa/bb	G:b;T:a	ab	13:47:17:0	4	256.97	sc132	90822	90913	-	115836	TGCATTACCAGTGACACAAAGCCATGCGAACCTATTCTCTTCTCTATTAAGAAGGTGGTATCGGCTATAGTGTTTGTTGAGGAATCCATTTG	60,T,G	T----	G----	T----	MAJ
9073P	ab/aa	CC:a;TT:b	ab	13:46:18:0	4	257.62	sc132	98716	98807	+	115836	TGCAGTCTTGAAATATAAGTCAATGTCATTGGATGGGTGGCGTCTTACGCTCTTGATTTCAATTGTGGCTTCGTCGTCTTGGTCCATCTTAA	71,C,T:83,C,T	CC---	TT---	CC---	MAJ
113738N	aa/bb	C:b;T:a	ab	15:44:16:2	4	259.05	sc4178	5421	5512	+	14071	TGCATAGTACAAGTAGTTAACATTCTCGATACATGTATGTCACCACAGACGCTGAGTGACACTCAAACATTTGCTCTTTAGTTTGGAATAAT	71,T,C	T----	C----	T----	MAJ
141732N	aa/bb	C:a;T:b	ab	14:44:16:3	4	259.05	sc540	21205	21296	+	54011	TGCATCCTAAGATCATAACATTATCCCCCTTTTTACGCCCAAACTCCCTCTTGCAAGTTCTGCGTTCCTTCCACGGACAGCATTAAAAAACC	73,C,T	C----	T----	C----	MAJ
140145N	ab/cc	AA:a;AG:c;CG:b	ac	15:44:18:0	4	259.05	sc5338	5451	5542	+	9733	TGCATAGCCACATAATAGTAGATCAAGTTCATCATCTATCACTAGTAATGATCCCAAAGAGCACCTCATAGATCTGAAAAAGATAGAATGAA	78,A,C:86,A,G	AA---	CG---	AA---	MAJ
140147N	ab/cc	CA:c;TA:a;TG:b	ac	15:44:18:0	4	259.05	sc5338	8319	8410	-	9733	TGCATTCCATGTGTGTACATGATGATTACATGTGTGTAACCATATGTAATCTATATGTTACTAGTGCGGCATGTGCCCTTCCGGACAAGTGT	57,T,C:72,G,A	TG---	CA---	TG---	MAJ
140146N	cc/ab	CC:a;CG:c;TC:b	bc	14:43:17:3	4	259.05	sc5338	8407	8498	+	9733	TGCATGAGCGCGCTATTTCCATTCTTCTCTCTATTCCGTATCAGTTTCTCTAGTTCGACTCAAGTTTCAATTCACGCTTACACTTCATTCAG	36,T,C:56,G,C	TG---	CC---	CG---	CG---
122039N	aa/bb	G:b;T:a	ab	16:42:19:0	4	260.48	sc4478	10004	10095	-	12784	TGCATACAAAAGCAAATGTTGCCATCAAAACTGGTGCTCTGTCTTGGGCTTCCAGAGAGCCTGTTCAGGCACTAAGGAATGGACAAAGTCGC	19,T,G	T----	G----	T----	MAJ
47392N	cc/ab	AC:c;GC:a;GT:b	ac	16:42:19:0	4	260.48	sc2151	1500	1591	-	26509	TGCATTGGTTTGTTGAATTGCTTTCAAAGCATTTGGATCATGATACCCTTCTGACTTTATACGTTGATTTCTATCCTCTAGTAACAGATGCG	53,A,G:77,C,T	AC---	GT---	AC---	MAJ
71120P	aa/bb	C:a;T:b	ab	16:42:19:0	4	260.48	sc4701	952	1043	+	11917	TGCAGCCAGGTTTTTCGGGGTGAGATGGAGACCTGTTCAATAGAAGTAACACTAATCTGTACTAACTTTTCACTTATATTAAACAGATGGCA	37,C,T	C----	T----	C----	MAJ
71121P	aa/bb	A:b;T:a	ab	16:42:19:0	4	260.48	sc4701	864	955	-	11917	TGCAGATAAAGATTAAAACAAAGGTCAGCTCACGAGGAATGCTTTAGAATGATCACCCACATAGATTGAGGATGGAGCGGAACACCCAGGAC	65,T,A	T----	A----	T----	MAJ
127187N	aa/ab	C:b;T:a	ab	16:42:17:2	4	260.48	sc4701	9921	10012	-	11917	TGCATGTAAGGAGAGAGAGGAGGTCCTTTTGGCCTGAAAATTATGAACCCACGGTAGATCATCTTGCCATGTTTTATCATCCTCAAGTTTAG	23,C,T	C----	T----	T----	MIN
160720N	aa/bb	G:b;T:a	ab	16:42:18:1	4	260.48	sc6681	1571	1662	-	6051	TGCATCTTTGTGCGGATCCTCTCGATCAATTAAAGGTCCGAGGCCCTATTGTTGATGTGGTCGGAGCTGAGAGGTTACTAGAGCAGATTGGG	49,T,G	T----	G----	T----	MAJ
47406N	cc/ab	AC:c;GC:a;GT:b	ac	16:42:18:1	4	260.48	sc2151	6540	6631	-	26509	TGCATTGGTTTGTTGAATTGCTTTCAAAGCATTTGGATCATGATACCCTTCTGACTTTATACGTTGATTTCTATCCTCTAGTAACAGATGCG	53,A,G:77,C,T	AC---	GT---	AC---	MAJ
155090N	aa/bb	G:b;T:a	ab	16:41:18:2	4	261.13	sc6202	6140	6231	-	7195	TGCATTTTTGCCGCCTCGCCGCCCCTGCTTAAACCTCTCATCCCTCCCTGCACAAATTTGCCTCGCGCATCACCGCAACCATTAAATCTCCT	28,T,G	T----	G----	T----	MAJ
18996N	ab/cc	ACA:c;GCG:a;GTG:b	ac	13:43:20:1	4	263.21	sc14214	74	165	+	440	TGCATTACGACAGGTTTTCATTGAAAATGAATAAATCTATGCAATAGTGTGTTTGCATTTCGCACACATACACAACAACTTCATTGGTTTTC	8,G,A:60,C,T:61,G,A	GCG--	ATA--	GCG--	MAJ
87186N	ab/cc	AA:c;GA:a;GG:b	bc	14:43:19:1	4	263.21	sc3327	19203	19294	+	20497	TGCATGTGCACGGGTCTGACTGCACACCACTTCCCACACAAATTTGTTTAGTAAGTGTGTGAGCAAGAACACCGATAGCAGAGGAACCAGCA	11,G,A:67,A,G	GA---	AG---	GA---	MAJ
51232P	aa/bb	A:a;G:b	ab	14:43:20:0	4	263.21	sc3327	19683	19774	-	20497	TGCAGATAATATTAGAGTTTGTATAGAGCCCCAGTGAAGTATACTCAGACCCCGTTTAGACCTATTGACCACATGCAGACATCTGGCAGAAA	13,A,G	A----	G----	A----	MAJ
21193P	ab/ac	CT:b;TA:c;TT:a	ab	14:43:20:0	4	263.21	sc18129	39	130	+	288	TGCAGCAGAAAGTTATGTACACACATATTTGTGTTTTTTTCCAGAACAATATTTGTGTACCATAAATGTAGGTTAGGGTAAGTCTGTGTTCA	21,C,T:89,T,A	CT---	TA---	CT---	MAJ
82988N	ab/aa	C:a;G:b	ab	13:40:20:4	4	265.42	sc319	15596	15687	-	63781	TGCATAGATATATGGCACATCAGTATTGATCAACAATTGGTCTTGCACAACACCCCCAATGCTCTGTGGCCTTTATGTACCACATCTCCTTG	17,C,G	C----	G----	C----	MAJ
100460N	ab/aa	C:a;T:b	ab	14:42:21:0	4	265.42	sc3728	12737	12828	+	16202	TGCATTCGCTCCGTCACGGTGTTAACACAGCTCTTGAAAGGAAAAACCACTGGCTAAATTCCCGTAGCGCAGCTCCGAAGAGCTACGCTCCG	6,C,T	C----	T----	C----	MAJ
100458N	ab/aa	G:b;T:a	ab	14:41:20:2	4	265.42	sc3728	12285	12376	+	16202	TGCATCACATCTGTAGCTGTCCTAGAAGAAAAGTCCTTTGCCTTTGAAGCCATTTTATATGTGACCACATAGATATTTTTTGAAATGATAAA	86,G,T	G----	T----	G----	MAJ
56710P	aa/ab	A:b;G:a	ab	14:42:21:0	4	265.42	sc3728	9006	9097	+	16202	TGCAGCTTTCCTTCATGGAAACAAATTGAAAGAAGAGGTCTTTATGGAGCAACCAGAAGGATTTTGTGCTGCGGCTCATCCTGATTATGTCT	73,A,G	A----	G----	G----	MIN
48865P	ab/aa	C:b;T:a	ab	14:42:21:0	4	265.42	sc319	15782	15873	-	63781	TGCAGTGCCTCAAGTCGATAAAGGTCACTCAATTAGCACTGAGTATAAGTTTTGGATGAATCTCAATACCAAACATGCATCACTCCCTTGCT	24,T,C	T----	C----	T----	MAJ
48873P	ab/aa	AA:b;GC:a	ab	14:42:21:0	4	265.42	sc319	4892	4983	-	63781	TGCAGAGCTACGAGCCCCGGCTAGAAGGTTTTTTTTTCAAGAAGCTACGCTGTGGCACAGGTAGGACCGTTATCCGGCACCGTTAGCTCCGT	23,G,A:67,C,A	GC---	AA---	GC---	MAJ
82987N	aa/ab	C:b;T:a	ab	14:42:20:1	4	265.42	sc319	14523	14614	-	63781	TGCATCATTTGAGGTAACAATCCCCTCTATCCAGCGTAGACAAGACGATTCCACAGTATCAGGTCTTGCTTCGAAGAAGTGAGATCACGAAC	29,C,T	C----	T----	T----	MIN
100459N	ab/cc	CT:c;TC:a;TT:b	ac	14:42:20:1	4	265.42	sc3728	12197	12288	-	16202	TGCATTAACATAATATTAAGATGAAGTCTAGAGCTTTCTAATGATCTAGAGATTGAGTGGTAATTTGACTTCTAGTGCACTAGAGGAAAATC	5,T,C:44,T,C	TT---	CC---	TT---	MAJ
82994N	ab/aa	C:a;G:b	ab	14:41:20:2	4	265.42	sc319	18219	18310	-	63781	TGCATAGATATATGGCAGATCAGTATTGATCAACAATTGGTCTTGCACAACACCCCCAATGCTCTGTGGCCTTTATGTACCACATCTCCTTG	17,G,C	G----	C----	G----	MAJ
82993N	aa/ab	C:b;T:a	ab	14:42:19:2	4	265.42	sc319	17146	17237	-	63781	TGCATCATTTGAGGTAACAATCCCCTCTATCCAGCGTAGACAAGACGATTCCACAGTATCAGGTCTTGCTTCGAAGAAGTGAGATCACGAAC	29,C,T	C----	T----	T----	MIN
100590N	ab/ac	AA:a;AG:c;GA:b	bc	16:39:21:1	4	266.85	sc3728	3644	3735	+	16202	TGCATTCTTTTGGGATGATAAGCTATCGTTCTTGGTTCTTCTTTAGTTTCATTTTTACTTTCAAATCATAAAGATCTTTTAGACTTACCACT	27,G,A:73,G,A	GG---	AA---	GA---	GA---
93037P	aa/ab	A:a;G:b	ab	16:39:22:0	4	267.5	sc6898	128	219	+	5594	TGCAGAACAGGATTTCGACTCGGATCAATTTCAAACAATTGATGTAGCAAAAGACTTTTGGAAAGTAGCGATCGAAATTGCATTGCCCGACG	75,G,A	G----	A----	A----	MIN
93038P	aa/bb	A:b;G:a	ab	16:39:22:0	4	267.5	sc6898	40	131	-	5594	TGCAGGCATGGCAATTTGACGGTCATGTGAAACTTATCGAACGATTGCTGGGAGACATTTGGCCATTGTTCTCCCGTCCGTTTGGAAGAAAA	79,G,A	G----	A----	G----	MAJ
80217P	cc/ab	ACA:c;ACC:a;GGC:b	bc	16:39:22:0	4	267.5	sc527	46882	46973	+	54318	TGCAGGTTCACTGGGATAAAACTGCGCCAAGGCCCAGTTTTTACTGGGGTCCAACCTGCCGCTGCCCCATTGAAGGTACCCCAGGGAAATCC	18,G,A:54,G,C:73,A,C	GGA--	ACC--	ACA--	ACA--
80212P	aa/bb	A:a;C:b	ab	16:38:22:1	4	267.5	sc527	31635	31726	-	54318	TGCAGGCTCTTCAAGTCCTCAAGTCCAATGTGTAGTTGCCAGCGTGGAGATGGATCAATCAAGAGTGCAATAAGCTAATTGCAGTGATGTTT	56,A,C	A----	C----	A----	MAJ
42602N	aa/ab	A:b;T:a	ab	17:38:21:1	4	268.15	sc2028	5900	5991	+	27560	TGCATATGATGTGAGCATGTATTTGTATTCAGTTGGTCAAAAATCAGTCCGGTGTCTCAGATTCCCCAATGTACGGCTCAGGATGGGTATGT	11,A,T	A----	T----	T----	MIN
25975P	aa/ab	C:b;T:a	ab	17:38:22:0	4	268.15	sc2028	6027	6118	-	27560	TGCAGGTGTTTGATCTGTTGGAGCAAGCTGATGGTGTTTTGCTAATTTCAGATCAAGATGTGCATGTCAGCTTCTTGCCATCCCGCAAAACA	75,C,T	C----	T----	T----	MIN
80206P	aa/bb	CT:b;TG:a	ab	17:38:22:0	4	268.15	sc527	22585	22676	-	54318	TGCAGGGAAACCATTGTTCTCACCATTTGGTACTGTACGGAGGCACTTTCTTTCCAATTATAGTGGATTTCCACAGTTCTGTACCAATTGAT	35,T,C:39,G,T	TG---	CT---	TG---	MAJ
80226P	aa/bb	C:a;T:b	ab	17:38:22:0	4	268.15	sc527	9466	9557	+	54318	TGCAGAAGGTTCAGCATCGATTTCTTCAAAGATGGTGTGACTTGTCATAATTTCAGAAGTGGGAGTCAAAGATGAATAGCTCAGAGATTTGA	17,C,T	C----	T----	C----	MAJ
53086P	aa/bb	A:a;G:b	ab	17:39:21:0	4	270.23	sc3496	5664	5755	+	17386	TGCAGATATATGTCCGCTGGTCACGCTGATAGAGGTGACCTAAGAGCAAAGCAAAACTGTTCATCAGATGGTGCGGCATATTTGGTTGCAAA	52,A,G	A----	G----	A----	MAJ
92054N	ab/ac	CAG:a;CCG:c;TAC:b	ac	17:39:20:1	4	270.23	sc3496	7374	7465	+	17386	TGCATTCGAAAATCAAAAGGTGTTTGAGAAGTTTATGACGACTTAGATCCTTCATATTTTGCATTAGTAAAAGACGGTTTAGCTCTGTTCAA	24,T,C:37,C,A:38,C,G	TCC--	CAG--	TAC--	TAC--
77159N	aa/bb	C:a;G:b	ab	18:38:21:0	4	270.88	sc299	3155	3246	+	65253	TGCATGGGGCTTTGCCGCTACGCTGACTCAAAGCTGAACTTTTCACACGACATCTCACTTTTAATACTTGCGGGCCTCTAGGGCGGCGAGCC	28,C,G	C----	G----	C----	MAJ
77164N	aa/bb	C:a;G:b	ab	18:38:20:1	4	270.88	sc299	5365	5456	+	65253	TGCATGGGGCTTTGCCGCTACGCTGACTCAAAGCTGAACTTTTCACACGACATCTCACTTTTAATACTTGCGGGCCTCTAGGGCGGCGAGCC	28,C,G	C----	G----	C----	MAJ
77167N	ab/aa	A:a;G:b	ab	19:38:19:1	4	272.17	sc299	54283	54374	+	65253	TGCATCGATCCTTGTCAGACAAGGAATCGGAGTGTGACATGATTTCAGAATCGTGGTGTTGATTTTAGGATCATGGTCAACAGGGTTTATGA	66,A,G	A----	G----	A----	MAJ
77168N	ab/aa	C:a;T:b	ab	19:38:19:1	4	272.17	sc299	54195	54286	-	65253	TGCATGTCCTTGTCCTTATTGTCATCAGCTTCATCAGACAGTGATGAAAAGCGAATGAAACTTCTTATTGGTGCTGCTCAAGATTGTATCGA	89,C,T	C----	T----	C----	MAJ
20020P	aa/bb	G:a;T:b	ab	19:38:20:0	4	273.47	sc1746	9435	9526	+	30863	TGCAGTAGAGGTTTGCCTTCCTAAGACAATCCAGCACAAGCTTGACATGTTTTTCATGTTCCTGTACCAAAGAAGAAAAAACTACAATATTG	74,G,T	G----	T----	G----	MAJ
20018P	aa/bb	G:a;T:b	ab	19:37:18:3	4	273.47	sc1746	12282	12373	+	30863	TGCAGTAGAGGTTTGCCTTCCTAAGACAATCCAGCACAAGCTTGACATGTTTTTCATGTTCCTGTACCAAAGAAGAAAAAACTACAATATTG	74,G,T	G----	T----	G----	MAJ
2565N	aa/bb	A:b;C:a	ab	18:39:19:1	4	274.12	sc104	46344	46435	-	87824	TGCATCAATCATTCCTTCAGTCAACCGTGCAAGGAACGGTGATCCCACTGCTCGAGGATGATGACTAAAAACCAAAAAAACACCATCAAGAT	83,C,A	C----	A----	C----	MAJ
1118P	aa/bb	A:b;C:a	ab	18:39:20:0	4	275.42	sc104	58047	58138	+	87824	TGCAGGCTTAACATCCACTGTATCCGAGTCAGTCTCCCCATTCGCATCTGCGTCGCTACCTTGCTTTTCTACTTGAACCTCTCCTTGATCTT	82,C,A	C----	A----	C----	MAJ
1119P	aa/bb	GA:b;TG:a	ab	18:39:20:0	4	275.42	sc104	57959	58050	-	87824	TGCAGAGATCAAGAAGAGAGAGTTTGAAAAGTTGGAAAGGTGGAGAGAAGAAGAGAGACATCTTCAAGAAGAATCTCGGAAAGGGAAAGGCC	24,T,G:70,G,A	TG---	GA---	TG---	MAJ
1114P	ab/aa	A:a;C:b	ab	18:39:20:0	4	275.42	sc104	54066	54157	-	87824	TGCAGAGGTCTTGTGTCAAATGGTGGTGAAACAGTGGGTAGCTCTAATGAAGGCAGTAGGACTTGAAGAAGACATCCCTTCTATAGTAGACG	80,C,A	C----	A----	C----	MAJ
1117P	ab/aa	G:a;T:b	ab	18:39:20:0	4	275.42	sc104	57319	57410	-	87824	TGCAGTTAGCTCTTCGTGAGTTTTCCAGGAAAGAACTGGGACAGTCCTCATCAGACCAAGCCCAATCCAATTCGAAATCAGTCCAATCAAAT	8,G,T	G----	T----	G----	MAJ
2576N	ab/aa	G:a;T:b	ab	19:35:22:1	4	281.31	sc104	78011	78102	-	87824	TGCATCGCCTTAAAGCAAGAAATGTGGATATTTCTGGAGAATGTGGTCTATCAGCCAGCACAGTTCAAAGTGTAGTTTTAAAGTTCAAGCTA	32,T,G	T----	G----	T----	MAJ
1123P	aa/bb	A:b;G:a	ab	20:33:21:3	4	281.31	sc104	81888	81979	+	87824	TGCAGCTTGTAAGCCAATCACACCAAGGTTTTGTCCACACATTTTTCACATAGGTATGAATGTGATCTCAACCACTTGTCTTTTCAGATTTG	53,G,A	G----	A----	G----	MAJ
1121P	aa/bb	A:b;G:a	ab	20:32:21:4	4	281.31	sc104	78383	78474	+	87824	TGCAGCTTGTAAGCCAATCACACCAAGGTTTTGTCCACACATTTTTCACATAGGTATGAATGTGATCTCAACCACTTGTCTTTTCAGATTTG	53,G,A	G----	A----	G----	MAJ
18964N	aa/bb	G:b;T:a	ab	20:35:22:0	4	282.61	sc141	5283	5374	+	79296	TGCATGTGCCAGATTTTGGGCCACAGGTGTCGATGAGGATGTCTTGGTCAGGACACATAAATCCACAAGCTTTAAAAAATTGATATGGTATG	88,T,G	T----	G----	T----	MAJ
18963N	ab/aa	C:b;T:a	ab	20:35:22:0	4	282.61	sc141	5180	5271	-	79296	TGCATATGAACAGGTCTATACACCCTGATTGCAGTTGTGGTAGCATGACATCAATTGCTTCAGAGGCCATGGGTTGAGATGGCTTCAAATGC	48,C,T	C----	T----	C----	MAJ
18960N	ab/cc	ACG:a;ATC:c;GCC:b	bc	20:35:22:0	4	282.61	sc141	42283	42374	-	79296	TGCATCACCTTTTTGTACGTTTTCAGCAGCACCCTTTGTGTCTCCCTTTATTCATTTCTATGTTTGGAACTCAGCCATAAAGATCCAATAAC	16,A,G:52,C,T:81,G,C	ACG--	GTC--	ACG--	MAJ
18968N	aa/ab	A:a;G:b	ab	20:35:21:1	4	282.61	sc141	65114	65205	-	79296	TGCATCACCTTTTTGTACGTTTTCAGAAGCACCCTTTGTGTCTCCCTTTATTCATTTCTATGTTTGGAAGTCAGCCACAAACATCCAATAAC	89,G,A	G----	A----	A----	MIN
18958N	ab/aa	G:a;T:b	ab	20:35:21:1	4	282.61	sc141	39034	39125	+	79296	TGCATTTTATTGTACGTTTGTTCTTTCAATCTTGTGATCAAATAGTTGTTTTTTCATTTTTAAGTTTAATCGGTTTGAAATTGGGTTTTTTT	85,T,G	T----	G----	T----	MAJ
116395N	aa/ab	A:a;G:b	ab	20:34:23:0	4	283.26	sc4250	8232	8323	+	14330	TGCATAAGTTATATGCAGTATGTGGATATTGGATGTAACAGCAGGAGGGTGTTTCAAATTGAATCCAATTTCCTTTTTTTCAAAGGTGTTGT	61,G,A	G----	A----	A----	MIN
116393N	aa/bb	G:b;T:a	ab	20:34:22:1	4	283.26	sc4250	5593	5684	-	14330	TGCATTCACAGAGATCATAGCTAACCTTCAAGTTCTAGGTATGTTGAGAGGACTGATAGTTTCTCTTGTCTGTCCAGGGCCCACTCCACTGC	39,T,G	T----	G----	T----	MAJ
180674N	aa/bb	G:b;T:a	ab	20:34:22:1	4	283.26	sc87	71935	72026	+	92686	TGCATTCACAGAGATCATAGCTAACCTTCAAGTTCTAGGTATGTTGAGAGGACTGATAGTTTCTCTTGTCTGTCCAGGGCCCACTCCACTGC	39,T,G	T----	G----	T----	MAJ
181233N	aa/bb	C:b;T:a	ab	21:31:23:2	4	286.64	sc88	3775	3866	-	92279	TGCATGAACTTATCAACATTGCTCTTTAATGTGTTGTTCTAAATGGTTTTGAATTTATAACAAATTGTGGACTGGAGGCATAACGCCGCGAG	65,T,C	T----	C----	T----	MAJ
104325P	aa/bb	G:b;T:a	ab	21:31:25:0	4	286.64	sc88	351	442	+	92279	TGCAGACTCAAGTAGATCAGAGTACTCTGGCTGATCAGGTCCTGGCGTAGTGGGAGCATGTGCTGATCATTATCAGCTTTGAATCTAGCAAG	60,T,G	T----	G----	T----	MAJ
181050N	ab/aa	A:a;G:b	ab	20:32:24:1	4	287.29	sc88	14107	14198	-	92279	TGCATGTATGAAATTTCCAATTTAAGGATTAGGTTTATCTCATGAAGTTGAAGGAATTAAGGTAGGTAGAAGACTTGAAGCACAAATTGTAC	36,A,G	A----	G----	A----	MAJ
181230N	ab/ac	AA:a;AC:c;GA:b	ab	20:32:24:1	4	287.29	sc88	34144	34235	+	92279	TGCATGGGTTAGACTTACACACATAGTTTTGAAGGATGCTGAAGGATTCTTTAGGATCAAGGTATTGAAAATGGATTGATTGCTAAATTTTC	61,G,A:69,A,C	GA---	AC---	GA---	MAJ
181054N	ab/aa	A:a;G:b	ab	20:32:22:3	4	287.29	sc88	18018	18109	-	92279	TGCATGTATGAAATTTCCAATTTAAGGATTAGGTTTGTCTCATGAAGTTGAAGGAATTAAGGTAGGTAGAAGACTTGAAGCACAAATTGTAC	36,G,A	G----	A----	G----	MAJ
42189P	aa/bb	A:b;G:a	ab	22:31:24:0	4	289.24	sc280	59716	59807	-	66404	TGCAGCCTTTGATCGACCGGGCTGGCGGCTACGGGCAACGGGGGCAGAGGAATTAGAAGCAGTCCGTTCTTCAGCAATTGCAGCCCGACGGG	24,G,A	G----	A----	G----	MAJ
71802N	aa/bb	C:b;T:a	ab	22:33:22:0	4	291.84	sc280	6171	6262	+	66404	TGCATTTGCTATCTGATGAAAGTTTCAAAACCTGACTGATTTGATTTTCAATCAGAATCCAGGAATCAGTCATCTTTCAAGATTTGATTCCC	69,T,C	T----	C----	T----	MAJ
71804N	aa/bb	A:a;G:b	ab	22:33:22:0	4	291.84	sc280	7780	7871	+	66404	TGCATAGCAGGTTTTAATCGGCTTAACCACGGAAGAGCCGATCTTTTACCCTCAAAGACCAGAGGAAGAAAATCTATCATTCCATTTTCAAA	32,A,G	A----	G----	A----	MAJ
71805N	aa/bb	C:b;T:a	ab	22:33:22:0	4	291.84	sc280	7692	7783	-	66404	TGCATCCGCTGAGCATCAAATCAGGGGAGACCGAGGTCTCGTCACCACGTATTTTTGAGGCATGATTAAAGTGCAGGTGATCAACTGCTTTC	52,T,C	T----	C----	T----	MAJ
71782N	ab/aa	A:b;G:a	ab	22:33:21:1	4	291.84	sc280	20654	20745	+	66404	TGCATCTTTGGGAAACGGCATATGGCTGATAGCTATTCGGTGGAACAAGGCCAAGCGTATATGAACCTTAGACATAGTGGAGTAAGCCCAAG	17,G,A	G----	A----	G----	MAJ
42183P	aa/bb	C:b;T:a	ab	22:33:22:0	4	291.84	sc280	3168	3259	+	66404	TGCAGTATGATTCCAACGCTCAGCTACACCGTTTGATTCAGCTGTATACGGGGCTCCTTGAATATGGGTTATACCTTCTAGGAGACAATAAT	7,T,C	T----	C----	T----	MAJ
103043P	aa/bb	G:a;T:b	ab	22:33:22:0	4	291.84	sc855	16501	16592	+	44072	TGCAGTAAGCTGTAGGTTTTGAGATCACATGAATTTCAATTTGTAAACCGAAAAGAATCGCATATGATCATGAGAGAGAGTTCGGTCTCACC	71,G,T	G----	T----	G----	MAJ
103054P	aa/bb	C:b;T:a	ab	22:33:22:0	4	291.84	sc855	40394	40485	-	44072	TGCAGCGGACGACTACTACGGAAACTGAAATTGAAGAATCGAAACTCATCGGCAAACCTTAAAGAATACATAGTTTAGAATTTAGAATCAAT	31,T,C	T----	C----	T----	MAJ
103050P	aa/bb	C:a;G:b	ab	22:34:21:0	4	293.79	sc855	3550	3641	-	44072	TGCAGACCAATCCCAGATTTCACACGGCCGCATACTGGTCCTCGTGAGTCACGCGGTGGGCGCGACTTCTCAAAAAGGTAGCGCCCTGGGCG	12,C,G	C----	G----	C----	MAJ
103049P	ab/aa	G:a;T:b	ab	22:34:21:0	4	293.79	sc855	3638	3729	+	44072	TGCAGTGTGGTAATGTCGCGCTCGCGTTTGCACGTCTTTCAGCGCTCGCCAGTTCCCCTCCCATTGGAATTCTCTTCCAGAAACAGAGATGT	75,T,G	T----	G----	T----	MAJ
113236N	aa/bb	C:b;T:a	ab	22:34:20:1	4	293.79	sc4137	1012	1103	+	14272	TGCATTGGTTGTTTATAATATCAGTAACTGGTGTAGAAGACATTGTTTTTCTTACGGATTTTTTTTGGCATGTGCCTTACACAACTGAGTCA	52,T,C	T----	C----	T----	MAJ
113243N	ab/aa	C:a;T:b	ab	22:34:20:1	4	293.79	sc4137	5955	6046	+	14272	TGCATCTTCACCTGGTTGTTGATCAATGGTGTCAGCCCTGAGTACATATACATGCACCCAAAACTAACTTATAATATAGAACTTTCACTTAT	85,C,T	C----	T----	C----	MAJ
113241N	ab/aa	C:a;T:b	ab	21:34:20:2	4	293.79	sc4137	5056	5147	+	14272	TGCATCTTCACCTGGTTGTTGATCAATGGTGTCAGCCCTGAGTACATATACATGCACCCAAAACTAACTTATAATATAGAACTTTCACTTAT	85,C,T	C----	T----	C----	MAJ
11372N	aa/bb	C:b;G:a	ab	20:35:21:1	4	295.74	sc1249	9367	9458	-	37392	TGCATTTGTTGCCGTCTCGAAACTCAATTGTGTAGATGGGTTAGTGCAATCTTCTTTCAAAGTGAAGGACATATGGAACACTGATACCATGT	39,G,C	G----	C----	G----	MAJ
17138N	aa/bb	A:a;G:b	ab	20:35:21:1	4	295.74	sc1368	26583	26674	+	35653	TGCATCTTTCTAACGCATTCACTAAAATAATGGAGATGCTCTTTATCCTTTGATGACCTATGGACTACAGGCTGCAGAGTAGAGATAATCTG	80,A,G	A----	G----	A----	MAJ
180312N	ab/cc	AAA:a;AAG:b;GGG:c	bc	20:35:21:1	4	295.74	sc8704	2743	2834	-	3299	TGCATTGGTTTCAACTGAATCTCCTTTGTCAGATGCGGAGATGGTTAAACGGTATTGTCTTATTAAGGCTGATCATCAAGCCAAGAAAGCAT	18,A,G:46,A,G:64,A,G	AAA--	GGG--	AAA--	MAJ
17139N	aa/bb	C:b;T:a	ab	20:35:22:0	4	295.74	sc1368	26495	26586	-	35653	TGCATGAGAACATTAAAGTGATTCATGGTAAAATTGGATTTGGATTAAATAATTACAATTCTATTTTGTCACATCTCATTCATCTTCTTGAC	13,T,C	T----	C----	T----	MAJ
6856P	aa/bb	C:a;T:b	ab	20:35:22:0	4	295.74	sc1249	15986	16077	+	37392	TGCAGGAGCTGTACTCATCTGAACGAATTGAATCTCGCGCCTTGGTATCGCTATTGATTCATCTCTCTCCTCCCACCGAGAATCCTTCTTGT	69,C,T	C----	T----	C----	MAJ
10437P	aa/bb	A:a;G:b	ab	20:35:22:0	4	295.74	sc1368	26655	26746	+	35653	TGCAGAGTAGAGATAATCTGATTAGTCCAAGGTTTAATCACTTCCTCATGGAGGATTGAATGAAAAAGATGAACTAACCTTTCATCCTCCAA	8,A,G	A----	G----	A----	MAJ
10438P	aa/bb	C:b;T:a	ab	20:35:22:0	4	295.74	sc1368	26567	26658	-	35653	TGCAGCCTGTAGTCCATAGGTCATCAAAGGATAAAGAGCATCTCCATTATTTTAGTGAATGCGTTAGAAAGATGCATGAGAACATTAAAGTG	85,T,C	T----	C----	T----	MAJ
10440P	aa/bb	A:a;T:b	ab	20:35:22:0	4	295.74	sc1368	9879	9970	+	35653	TGCAGCTGTTCCAGGTTCAAATCTTCTTTGTTCATCAGTTTGAAGCCAATCATTCATCTTCTCTTCTAATTCATCAATCTTCTCTAATGGCG	36,A,T	A----	T----	A----	MAJ
24063P	aa/bb	A:b;G:a	ab	20:35:22:0	4	295.74	sc1908	19072	19163	+	28979	TGCAGGCGATCAGAACTCAATCATGTTCAATGATACAGTCGATACCATGAAAACTCATACCGATCTCTCTCATTCTAATACTGTGATCCGAA	7,G,A	G----	A----	G----	MAJ
10441P	aa/bb	C:b;G:a	ab	20:34:22:1	4	295.74	sc1368	9791	9882	-	35653	TGCAGTGATTCAAAACTTGGTCAATCAACAATATATTGAAATCACGTTTGGTATGATTCATCGTGAGAATTGGCAAGATTGGGGTGGTAGAT	45,G,C	G----	C----	G----	MAJ
104134N	aa/bb	GG:b;TC:a	ab	20:36:19:2	4	297.82	sc3796	5155	5246	-	19824	TGCATCATTTCACAGATTTCATTTGAACATGGCACTCTTGATATTTTTAAATCAGTCAAGCCCGGTGGTCTCACCTTTGATCAAAAGATTGC	47,T,G:56,C,G	TC---	GG---	TC---	MAJ
131180N	aa/bb	A:a;T:b	ab	19:36:21:1	4	297.82	sc4934	2039	2130	-	11115	TGCATCACCAACGACAGAAGTGTGACCAGGGGTATCGATCTCAATCATGACGTCAACTCCTATTGAGTTGGCGTGGGCAATGAACTGTCGGA	61,A,T	A----	T----	A----	MAJ
34877N	aa/bb	A:a;T:b	ab	20:36:20:1	4	297.82	sc1814	10148	10239	+	33581	TGCATCATCAATTGCTAATCTATTTGCAGGCATGGTCAACGCCATTCGATCCCCTCAAAAGCCAACTTCAGCTGCTCCTGAACATCCTAATC	27,A,T	A----	T----	A----	MAJ
34883N	aa/bb	A:a;G:b	ab	20:36:20:1	4	297.82	sc1814	13001	13092	+	33581	TGCATTATCCTAAACAAGTATACTGTTGGGAGCTGGATATTGATTCATGCGGGGGAGCTGAGATATGATACAAGAAGTCAGTGAGGAGATTG	36,A,G	A----	G----	A----	MAJ
34886N	aa/bb	A:a;G:b	ab	20:36:20:1	4	297.82	sc1814	15867	15958	+	33581	TGCATTATCCTAAACAAGTATACTGTTGGGAGCTGGATATTGATTCATGCGGGGGAGCTGAGATATGATACAAGAAGTCAGTGAGGAGATTG	36,A,G	A----	G----	A----	MAJ
175277N	aa/bb	A:a;G:b	ab	20:36:20:1	4	297.82	sc8110	995	1086	-	3852	TGCATATACAGACATACACCAGGGGGTAACTTTTCTTCGGAATACGAGCGAAAAGTTGGTTGTGCCGCAATCTGGCCAAACGCTGCCCAAAA	27,A,G	A----	G----	A----	MAJ
88352N	ab/aa	A:a;C:b	ab	20:36:20:1	4	297.82	sc3354	17477	17568	-	18211	TGCATTTTCTGATGATTTTGAATTGAAGTAAAATTTCATATGATAAAAAATTGTATGGAAATTTGTCTATTGTCCAACCCACCTAGTAATTT	78,C,A	C----	A----	C----	MAJ
104144N	ab/cc	CT:c;GC:a;GT:b	bc	20:36:20:1	4	297.82	sc3796	7823	7914	-	19824	TGCATCTATGAATCCCACTTTCTGTGCTTGCGAAAAGTCGACTCCCTGTCCCACCAGTCTTCTCTTTTATCTGTCTGATAATTCAGTCTTTT	9,G,C:15,C,T	GC---	CT---	GC---	MAJ
104145N	ab/cc	CG:a;TA:c;TG:b	ac	20:33:21:3	4	297.82	sc3796	8534	8625	+	19824	TGCATTGGTCTCTAGTTTGGAACAAGACTACCAGGCCGTCTGTAAAGGAATCGCGGTGACGTATGGTTCCAGCAACAAAAACTGGCACGATG	75,C,T:88,G,A	CG---	TA---	CG---	MAJ
88348N	aa/bb	A:a;G:b	ab	20:36:21:0	4	297.82	sc3354	15533	15624	+	18211	TGCATATACAGACATACACCAGGGGGTAACTTTTCTTCGGAATACGAGCGAAAAGTTGGTTGTGCCGCAATCTGGCCAAACGCTGCCCAAAA	27,A,G	A----	G----	A----	MAJ
104130N	aa/bb	G:b;T:a	ab	20:36:21:0	4	297.82	sc3796	11108	11199	+	19824	TGCATCGTGTGACATAATTGATACCGTTTTGAAACCAGTGAAGTTGAAGGTCAAGTTCACTATACCCAAGGAGGTTGAGGAAGCTCTTCTTT	84,T,G	T----	G----	T----	MAJ
104131N	aa/bb	A:b;T:a	ab	20:36:21:0	4	297.82	sc3796	11020	11111	-	19824	TGCATGAGACTCATCAAGCTCGACTTCAGCCTCTTCTGTTCCTATAGAATCCTCAAGATTTTCTTCATTATTAATTTCTTCATCGCCATTGT	24,T,A	T----	A----	T----	MAJ
119665N	aa/bb	A:b;G:a	ab	20:36:21:0	4	297.82	sc4413	8980	9071	-	13013	TGCATGGTGGATCAGAAAACCTTCAGGCATATTAAGCTGGATATCGAACAGATAGAATTTTGGATTACAGTCACTGACTTGAGCGGTCAGTA	5,G,A	G----	A----	G----	MAJ
119652N	ab/aa	A:a;G:b	ab	20:36:21:0	4	297.82	sc4413	10263	10354	-	13013	TGCATCACTAATCAAAATCAAGAAAGAAATCAGACACGAAGAAGATGCGAAGAGAGTGAAGAGAGCGTTAGTTGAGAGAGTATGCAGCTGTT	37,G,A	G----	A----	G----	MAJ
88347N	ab/cc	AC:c;GC:a;GT:b	ac	20:36:21:0	4	297.82	sc3354	1065	1156	-	18211	TGCATCCTGGTTCCAAAGGGGATCCGTGGTGGGACATGTCTCAGCTCATTGATCAGATCAAGACACGAGCCCTCCCGATTTTTGATCTTCTC	20,G,A:82,T,C	GT---	AC---	GT---	MAJ
57532P	aa/bb	A:a;G:b	ab	20:36:21:0	4	297.82	sc3796	8300	8391	+	19824	TGCAGATGACCCACCGTTAGAAAGCTCTGATGATGAAGAACGTCAAGATGGTCCACGCAGACGCCCTGAATTTCCGTCAACGACGAATGCAC	29,A,G	A----	G----	A----	MAJ
66689P	aa/bb	C:a;T:b	ab	20:36:21:0	4	297.82	sc4413	7792	7883	-	13013	TGCAGAAGGATGATGTCCACAATAACCACTGAGTAGGCATAAATTCAATGAATGAATGCGAAAGTGGTGTGTGAGAAGGCGGTAACTCGAAC	25,C,T	C----	T----	C----	MAJ
34893N	aa/bb	A:a;G:b	ab	19:37:20:1	4	298.46	sc1814	9160	9251	-	33581	TGCATCCTTCAGTTCTTCCAGGTTGAAATGAGTTGAGGTCCAGCTAACTGGACAGCCTGTCCCCTTATAAAGTGCAAAACCTGACTTTTGCT	66,A,G	A----	G----	A----	MAJ
34891N	aa/bb	CT:a;TC:b	ab	19:37:21:0	4	298.46	sc1814	4456	4547	-	33581	TGCATAAGTGCACACATAGCCCTTATTGATAAAGCAGTCGTTCTCCCAAAAAGCTAGATTTGAATTTGGTACAAATCAATCAACAGGCTTGT	38,C,T:41,T,C	CT---	TC---	CT---	MAJ
34890N	ab/cc	GA:c;GG:a;TG:b	ac	19:37:21:0	4	298.46	sc1814	4544	4635	+	33581	TGCATTCGCAGTTGATTCAACAATCCGGCTAGTTGCAGAACCCGGAAGTTATAAGCAAGCCATGAAGAGCCTCGATCTCAACGAGTGGATCA	77,T,G:82,G,A	TG---	GA---	TG---	MAJ
83171N	aa/bb	C:a;T:b	ab	19:38:19:1	4	299.12	sc3202	24696	24787	-	35232	TGCATACCTCTAGGCAAGTACGCAAGTCGAGGGGGCACAGAGCCCAGAGAAAGGGGTGATTATCAGAGCTCTGAGCACGATGCCCAGAGAGA	22,C,T	C----	T----	C----	MAJ
83176N	aa/bb	AA:b;GG:a	ab	19:38:19:1	4	299.12	sc3202	29018	29109	+	35232	TGCATGACGCAGCACAATGGAAAGCAGCATGCGACAAAGAATTAGACAACATAATGTTCATGGGGGTGTGGGGAATTGTTGACAGACCTAAA	8,G,A:72,G,A	GG---	AA---	GG---	MAJ
83214N	aa/bb	C:a;T:b	ab	19:38:20:0	4	299.12	sc3202	32873	32964	-	35232	TGCATCTTGTCAGAATCAATTGACAATTCGGCCGTCGAGTCGTCCGCACGGTTTCGAGGTGGGAAAGGTGTCAGTGGGAAGGTACCAGGGAC	32,C,T	C----	T----	C----	MAJ
83213N	aa/bb	C:a;T:b	ab	18:38:20:1	4	299.12	sc3202	32961	33052	+	35232	TGCATGGTGTCAATAAGCGTGCTTATTGAACAAGTAAAGAGATGAATAAGACTAGTAAAAGACTTATCGCAACTGATCACATATAATAATTA	67,C,T	C----	T----	C----	MAJ
48924P	aa/bb	C:a;T:b	ab	17:38:19:3	4	300.54	sc3202	13912	14003	+	35232	TGCAGCCCTCAATTATTCGTATGGTGTTAAAGGATTGATTGGTTGATTGGTTGGGTTGTCTTGATTAACTTGAGAAATGGTAATATGCTGAC	7,C,T	C----	T----	C----	MAJ
83161N	aa/bb	A:a;C:b	ab	19:38:20:0	4	300.54	sc3202	10003	10094	+	35232	TGCATCCTGATAGTGAATGTATACGACAAATCAAATCCAAGACATGACATTTTGATGTTACGAGCCGCATTGACCTAAACCTTGCCCTCTCA	32,A,C	A----	C----	A----	MAJ
83216N	aa/bb	G:a;T:b	ab	19:38:20:0	4	300.54	sc3202	50	141	+	35232	TGCATGGGACCTTTTGTGATATCAAAACTAGTCGGCACAAATGCAGTAGAACTGATATTACATGGCGAGTTGGAAAGGAGGCATCCTGGTTT	88,G,T	G----	T----	G----	MAJ
83217N	aa/bb	CA:a;TG:b	ab	19:38:20:0	4	300.54	sc3202	5364	5455	+	35232	TGCATATCCCCCACTCAAACTGATCTTGAGGTCATTTTCGATTTTGAGTTGAGATCATTTTGAGGTGGTTTTGAGGTGACACTGTGACTGTA	38,C,T:40,A,G	CA---	TG---	CA---	MAJ
15596P	aa/bb	C:a;T:b	ab	19:38:20:0	4	300.54	sc1611	24448	24539	-	32445	TGCAGCTGCTAAACAGGCTGCGGCAGAGGCTAAATCTGCTGACAAACTCAGGCGCGCAAGGGAAGACGGCAACCCCAACGGATCTGCCAAGA	8,C,T	C----	T----	C----	MAJ
63500P	aa/bb	A:b;T:a	ab	19:38:20:0	4	300.54	sc413	1903	1994	-	59150	TGCAGACACCATTTGGAATAAAGAATGCACCAGCATTTTTCCAAAGAATGATGGATTTAGAGTTTTCCCAAGCATTAAGGGAAGGCTGGGTT	18,T,A	T----	A----	T----	MAJ
63516P	aa/bb	C:b;G:a	ab	19:38:20:0	4	300.54	sc413	46327	46418	+	59150	TGCAGGCAGCCTTTTGCCCGTCTGTAAGTGGCTGGCGGGCTTTGGGGCAACTGGAGGTGCGGCGAGACGTGCAGCCTTGGCACCTGGAGCGA	52,G,C	G----	C----	G----	MAJ
15597P	aa/bb	C:b;T:a	ab	18:38:19:2	4	300.54	sc1611	24668	24759	+	32445	TGCAGCAGCCTTCAGTTTGGCTGCTGCTGCAATGGGTTTTGCCTTCAGAGCGAGTCGTTTGGCGAGTTCGGCAGCGTCGCTTCTGTCCTGTT	44,T,C	T----	C----	T----	MAJ
83165N	aa/bb	A:a;C:b	ab	19:38:19:1	4	300.54	sc3202	14994	15085	+	35232	TGCATCCTGATAGTGAATGTATACGACAAATCAAATCCAAGACATGACATTTTGATGTTACGAGCCGCATTGACCTAAACCTTGCCCTCTCA	32,A,C	A----	C----	A----	MAJ
83169N	aa/bb	CA:a;TG:b	ab	19:38:19:1	4	300.54	sc3202	1876	1967	+	35232	TGCATATCCCCCACTCAAACTGATCTTGAGGTCATTTTCGATTTTGAGTTGAGATCATTTTGAGGTGGTTTTGAGGTGACACTGTGACTGTA	38,C,T:40,A,G	CA---	TG---	CA---	MAJ
48938P	aa/bb	C:a;T:b	ab	19:37:20:1	4	300.54	sc3202	8921	9012	+	35232	TGCAGCCCTCAATTATTCGTATGGTGTTAAAGGATTGATTGGTTGATTGGTTGGGTTGTCTTGATTAACTTGAGAAATGGTAATATGCTGAC	7,C,T	C----	T----	C----	MAJ
113268N	aa/bb	A:b;G:a	ab	18:38:18:3	4	300.54	sc413	51763	51854	-	59150	TGCATCAGATGGCCACTGACTCAGGAGCCAGGCGTGTTTTTTTTGTCATTTGTGTCAAGTATGATGGCTTGATACAAAGGGCTGAGAAACCA	58,G,A	G----	A----	G----	MAJ
48920P	aa/bb	C:b;T:a	ab	18:37:20:2	4	300.54	sc3202	11412	11503	-	35232	TGCAGTCGTTGGCACCGCAATGAGAGGCTTAAGGGTCTTAGAGATCGTCGAGCCTTTTCCAATTGGAGCATTGACGAACTCGAGAAGTGGTG	63,T,C	T----	C----	T----	MAJ
63515P	aa/bb	C:b;T:a	ab	19:38:18:2	4	300.54	sc413	46140	46231	-	59150	TGCAGGCCATCTACTGGTGAGCTGCTTTCAGGTAGCCAAATATGCCCTCCAGATCGCCGGCAAAAAACAGATTTCCCTTCTGCCAATAATTG	32,T,C	T----	C----	T----	MAJ
26857N	aa/bb	C:a;T:b	ab	20:34:23:0	4	305.79	sc1611	4843	4934	-	32445	TGCATGCAACGTCATGGAGCGTATATTTGGAGTTTGTAAGAAGCGCTTCAAGATCATGGCGCATGGGTGTGAACACACCATTGAGATTCAAA	88,C,T	C----	T----	C----	MAJ
26859N	aa/bb	C:a;T:b	ab	20:34:23:0	4	305.79	sc1611	8257	8348	-	32445	TGCATGCAACGTCATGGAGCGTATATTTGGAGTTTGTAAGAAGCGCTTCAAGATCATGGCGCATGGGTGTGAACACACCATTGAGATTCAAA	88,C,T	C----	T----	C----	MAJ
184115N	aa/bb	G:a;T:b	ab	18:37:21:1	4	310.61	sc933	39054	39145	+	45144	TGCATATTGTTCTCATATCTGTGACCTTTAACATGAGTAATTTTGTGTATTTTCAGTGTCAGAATTGTGGATTGTACTAACAAAAAACCCCT	44,G,T	G----	T----	G----	MAJ
9040N	aa/bb	A:b;G:a	ab	18:37:22:0	4	310.61	sc1206	9880	9971	+	37970	TGCATTCTTGTCACACTCGCTTGACAGCCTTGGAGGCAGTGTACCCTAAACACTCAAGGCGATGGTCTGATGAAGTAGGACTTGTATAAGAG	60,G,A	G----	A----	G----	MAJ
86973N	aa/bb	A:b;C:a	ab	18:37:22:0	4	310.61	sc3314	17683	17774	+	18416	TGCATATAACACTACACAAAATATAATATTCTCTGGGTAGAAAAGATGTAAATGACCCACAAAGGCATTAAGCAGTCAGGAAGAGAGAGAAA	56,C,A	C----	A----	C----	MAJ
127581N	aa/bb	A:a;T:b	ab	18:37:22:0	4	310.61	sc4724	1357	1448	+	11847	TGCATCGACGAAATTTTCATTCACGTCAAGAATACAAATCAAAACGTCCTTTTGCAGTCATTCACTCTGATGTATCAGAATATTCGACAGAA	12,A,T	A----	T----	A----	MAJ
132208N	aa/bb	AA:b;GT:a	ab	18:37:22:0	4	310.61	sc4991	2803	2894	+	10902	TGCATTGCTAACCAACCTAATCTACCAGCACCTGCTGGTTTTTGTGCTACAAAAAGGAAAAGACCCAAAACAAATAAACCGATTTAAGAAAT	56,G,A:74,T,A	GT---	AA---	GT---	MAJ
184110N	aa/bb	C:a;G:b	ab	18:37:22:0	4	310.61	sc933	17544	17635	+	45144	TGCATATGTAAATATATGAAACTTGTCTAAAACCATAAGAATTACAACTCATGGCTCAGTTTCAAGAGTCCATTAAGTAACAAGACTTACTA	70,C,G	C----	G----	C----	MAJ
9041N	aa/bb	G:b;T:a	ab	18:37:21:1	4	310.61	sc1206	9792	9883	-	37970	TGCATACGTATTTCAATTGATCGAGCCATCTTTGGTAGTGAATCGCCGCTTCGACGTGAACAATTACTCTCTATTCAAACTCTGAAATTGAT	38,T,G	T----	G----	T----	MAJ
54276N	aa/bb	CG:a;TA:b	ab	18:37:21:1	4	310.61	sc2317	7852	7943	+	24990	TGCATTAACATAACATTTAAATGAATTACACGGCTTTCTAATGAGATAATTATCAAGTCTTTTGAACCATATTTTCCAAAGATATGAGGGAA	30,C,T:85,G,A	CG---	TA---	CG---	MAJ
184117N	aa/bb	A:a;T:b	ab	18:37:21:1	4	310.61	sc933	41266	41357	+	45144	TGCATCGACGAAATTTTCATTCACGTCAAGAATACAAATCAAAACGTCCTTTTGCAGTCATTCACTCTGATGTATCAGAATATTCGACAGAA	12,A,T	A----	T----	A----	MAJ
25120P	aa/ab	A:a;G:b	ab	18:37:22:0	4	310.61	sc1976	22826	22917	-	28165	TGCAGGCGGTACTTGTCAGAAGTCTCGAGCTACCCTGATCTCTGCCCTGCTCCCGGCCTCCGACCAGAATATGACTGGCTCAGCATAAATTC	31,G,A	G----	A----	A----	MIN
30264P	aa/bb	C:b;T:a	ab	18:37:22:0	4	310.61	sc2317	6113	6204	+	24990	TGCAGGGCAGTCCACAACCTTCTACATTGCGGTGATGTCAGAGAAACTGCTTCACAGCACACAACATCTGTGTTGCTGGCCCAGGGTTGCCT	70,T,C	T----	C----	T----	MAJ
30265P	aa/bb	C:b;T:a	ab	18:37:22:0	4	310.61	sc2317	6025	6116	-	24990	TGCAGTGCAACAGAATTGCTCAAATCTGTTGTTTTTATGGGCCGCAACAACGTATTTTGTGTTGCTGCCTGCAAAAACTTACAAATCAACAT	15,T,C	T----	C----	T----	MAJ
52649P	aa/bb	A:b;G:a	ab	18:37:22:0	4	310.61	sc3444	4346	4437	+	17665	TGCAGTTTGCGGTAGTGTTTATTTCATGTTATTTACTGATGATTACTCGAGGTATTGTCATGTTGTCGGTCTCAATACTAAATCAGCTGATG	48,G,A	G----	A----	G----	MAJ
88505P	aa/bb	A:a;G:b	ab	18:37:22:0	4	310.61	sc6215	3798	3889	-	7163	TGCAGTATTTGACCTGGTCAGTTTGACCTATTTTATGCCCCAACCACTTGAAATTTCCAACTGGATTTCACTTCTGATTTGCTTCCTATAAT	6,A,G	A----	G----	A----	MAJ
136317N	ab/aa	A:b;G:a	ab	17:38:21:1	4	312.56	sc5173	4994	5085	+	10298	TGCATTATATACAGATGTTTTAGAACTGAGGAGACAAGCTTAGAGAACTGAGTTCTTACAATTGGGTGCGAATAGAAAAGACTCAGTGCATG	87,G,A	G----	A----	G----	MAJ
51153P	ab/ac	AA:b;AT:c;GA:a	bc	17:38:21:1	4	312.56	sc3314	1775	1866	-	18416	TGCAGCATATGTCATCCTATCCAAAAATGATTCTTGAGGGTTCAACTCAATTCATTCCTCAATTATCATGTGTTTCTGATCACCAAATAGTT	24,A,G:61,T,A	AT---	GA---	AA---	AA---
112830N	aa/bb	A:b;G:a	ab	17:41:19:0	4	315.29	sc4127	2360	2451	-	14316	TGCATGGAAGACCGAGTTAAAGATCTATCTTAAAATGAATGGTTTATACGAATTTATTGAAGAAGAAATCAAACGTCCATCTAACATTCAAG	49,G,A	G----	A----	G----	MAJ
63360P	aa/bb	C:a;T:b	ab	16:41:19:1	4	315.94	sc4127	4376	4467	+	14316	TGCAGTCAAGACTCTCAAGTTTTCAATCCAAATTTGATTTGATCTGATCTGATCTGATCACCTAAAAGTTGAGTTTGAATTGACAGACTATC	43,C,T	C----	T----	C----	MAJ
63361P	aa/bb	A:b;G:a	ab	16:42:18:1	4	315.94	sc4127	4288	4379	-	14316	TGCAGCACTGACTGACGGTTTGGTACCAGGCTCAAGTTGATGCGCCTGAGAAGGAGTTCATCTGATCTCACTCGTTTGAAAGTTGCTTTATT	77,G,A	G----	A----	G----	MAJ
112833N	aa/bb	C:a;T:b	ab	16:43:17:1	4	316.59	sc4127	6717	6808	+	14316	TGCATACATGGCATTGCCAGGTGCCCTGTTTCCTTGTCAACAGAGAAGAAGACACTTGGATCAATGGAGATGCTTAAAGATGCTCTCAAATC	11,C,T	C----	T----	C----	MAJ
154352N	aa/ab	A:b;T:a	ab	16:39:21:1	4	321.54	sc6153	6209	6300	+	7317	TGCATAATCGCGAAGTACGCATAATTAGGGGGTTTCAAGTTGCTGATTTTTACGTATATTTACGCTACAACAACTTGCCCGTTGTTGTAAAA	24,A,T	A----	T----	T----	MIN
3104N	aa/bb	C:b;T:a	ab	16:39:21:1	4	321.54	sc1068	38647	38738	-	40349	TGCATGCAAAGTCATAGTAGATGGCACAATCTCCATCTCGTGTAGGATTATGTGAGTCTTTGTCTGGCGGACAATTTCCATGAACAACTTTT	37,T,C	T----	C----	T----	MAJ
3098N	aa/ab	A:a;G:b	ab	16:40:21:0	4	321.54	sc1068	27062	27153	+	40349	TGCATTGACCCGGCCCTGAACCAGAAATTCTCGGCTGGCCCAGGACCAGCTTATTAGAGTTACAGGTCAGAAAAGAGAGTGAATAGACCAGG	55,G,A	G----	A----	A----	MIN
3101N	aa/bb	G:a;T:b	ab	16:40:21:0	4	321.54	sc1068	29231	29322	-	40349	TGCATTTTGATGGGTTATGCAATTCTGTTGTCAACTTTGGCAGTAAAAAGGGTCAAGATTCAGAAGCTTTTCTTTGCATTTACAGGATACAA	50,G,T	G----	T----	G----	MAJ
3103N	aa/bb	C:a;T:b	ab	16:40:21:0	4	321.54	sc1068	35030	35121	-	40349	TGCATACCTCCACGTAGTCGCCCACCTTTCAATGCGGACAATCAAAAAAGTGCATTCATCAGTCTCCATTTTCCACAAGCTATTGCACACTG	63,C,T	C----	T----	C----	MAJ
28753P	aa/bb	C:b;T:a	ab	16:41:20:0	4	322.19	sc2222	11167	11258	-	25902	TGCAGGAAACCATGCAGCGAGCCCTCCTCGCCCTTTCTCTCCGAGGCAAGTGCCATCACCTCATTATCAATTGATCCCAGCGATCTCTCCGC	50,T,C	T----	C----	T----	MAJ
56163P	aa/bb	C:b;T:a	ab	16:41:20:0	4	322.19	sc3680	12287	12378	-	16446	TGCAGCCCACTTTCGAGCATTGCAAGAACAAGCACCTTGAGACTTGAAAATGGTATGTGTTGGTGTTATCTGGGATCTCCAGACTACCCTCT	53,T,C	T----	C----	T----	MAJ
158185N	aa/bb	AT:a;GC:b	ab	16:40:20:1	4	322.84	sc6443	3056	3147	+	6541	TGCATTACCGGTACAGCTGTGTGTTAGGTCTTTATCCAGGATGGAACCGGGTGAACCTCGCACGGTACCTGGACAATCATTTGGTTTTACAG	53,A,G:69,T,C	AT---	GC---	AT---	MAJ
8840N	aa/bb	C:b;T:a	ab	16:40:21:0	4	322.84	sc1202	1479	1570	+	38025	TGCATGAGGTGGACCCGGTATCAATTTGAATATAAACCTAACTTGGTGACAATCACTTAGGTTTATATCTAAATTTGTACCGGGATCTTGGA	85,T,C	T----	C----	T----	MAJ
8842N	aa/bb	G:a;T:b	ab	15:40:21:1	4	322.84	sc1202	16609	16700	-	38025	TGCATGAGAATGTGGGTTGAATCATTTTGTCTGCTTTCAGAGGGAGTAGCTTGAGGATGCCCGGTCTTGCTAGGCTGGTCGGATTTTGACGA	63,G,T	G----	T----	G----	MAJ
175718N	aa/bb	A:b;G:a	ab	16:40:21:0	4	322.84	sc8217	3555	3646	+	3726	TGCATATGCTACACAATTGCAGATACATGTGTGACCTTGTTATGTATTGTGACTTTGATATTGAGTACATGTGTGATAGGTAGCCAAGATTT	62,G,A	G----	A----	G----	MAJ
175719N	aa/bb	CG:a;TA:b	ab	16:40:21:0	4	322.84	sc8217	3467	3558	-	3726	TGCATGCGTATGAACATATGTACACCTGTATTACATGTCATGTGTACATATGCAGACTATAAACTATGTACATAGTATACATCCACTGGGAA	6,C,T:89,G,A	CG---	TA---	CG---	MAJ
180823N	aa/bb	A:b;G:a	ab	16:40:21:0	4	322.84	sc8848	2125	2216	-	3217	TGCATTCTAGAAGTGTGTACACATGTGGCTGAGCCTGTGTGTACACATGTCAACATTGGTGTGTATCTTGGTGTTTTTCCCTACGTACACTG	84,G,A	G----	A----	G----	MAJ
8843N	aa/bb	C:a;T:b	ab	16:39:21:1	4	322.84	sc1202	19157	19248	+	38025	TGCATTTTCATTGTTTAGTGGATTTGAACTATTTGACTATTTCTGGGGCTTAGCCAACTTAATTCAATTTTCTACAAGATGTGCTGTTTGTT	57,C,T	C----	T----	C----	MAJ
98658N	aa/bb	C:a;T:b	ab	16:39:21:1	4	322.84	sc3680	6810	6901	-	16446	TGCATCCCTCAACCGCCCCTTGCCTCCCAACCATCAAATGGATGGCATCTGGGATGGAAACCTGTGGAAAACATTCAACAAATCTGGATAAG	13,C,T	C----	T----	C----	MAJ
98660N	aa/bb	C:a;T:b	ab	16:39:21:1	4	322.84	sc3680	9821	9912	-	16446	TGCATCCCTCAACCGCCCCTTGCCTCCCAACCATCAAATGGATGGCATCTGGGATGGAAACCTGTGGAAAACATTCAACAAATCTGGATAAG	13,C,T	C----	T----	C----	MAJ
8847N	cc/ab	GC:c;GT:a;TT:b	ac	16:39:21:1	4	322.84	sc1202	22144	22235	+	38025	TGCATTTTCATTGTTTAGTGGATTTGAACTATTTGACTATTTCTGGGGCTTAGCCAACTTAATTCAATTTTCTACAAGATGTGCTGTTTGTT	12,G,T:57,C,T	GC---	TT---	GC---	MAJ
30147N	aa/bb	CC:a;TT:b	ab	15:40:21:1	4	323.49	sc1700	30045	30136	+	33083	TGCATCACCTTTTGGTCTTCTCTTCACAAGCTTCTTTCCTGAATTTTCTTAGTAATGTGCCACCATTAGGAATTTCTTCTTCATGTACCCAT	7,C,T:8,C,T	CC---	TT---	CC---	MAJ
30149N	aa/bb	C:a;G:b	ab	14:40:21:2	4	323.49	sc1700	30482	30573	-	33083	TGCATCTCAAAGGCCTTTGCATATGATAAACAGAGATGGGACAAAACCCATGCAGCACCCACCTTCAAAGTTGGCGATGAAGTACTGTTATC	46,C,G	C----	G----	C----	MAJ
30128N	aa/bb	C:b;G:a	ab	13:40:22:2	4	324.79	sc1700	15842	15933	+	33083	TGCATTAAGATAGGCGCTGGGTCTAGTAAAACCTGTGGTGTGATGATTAGACCGTGACGGCGGGATTATAGGGTTGGCACCTACGCTCTGTC	13,G,C	G----	C----	G----	MAJ
30142N	aa/bb	A:a;G:b	ab	14:41:22:0	4	324.79	sc1700	25412	25503	-	33083	TGCATTGAAGATTGAATCCCGAACATCGATGAGGTGAGCACCGTGCACCTGGATCGTGGTATCGAAGGGTCAGGTGGTGGTATAATCGCTGT	84,A,G	A----	G----	A----	MAJ
30180N	aa/bb	A:a;C:b	ab	12:43:22:0	4	327.52	sc1700	5229	5320	+	33083	TGCATATAACACTACACAATATATGATATTCTCTGGGAAGAAAAGATAAAAATGACACACAAAGATATTGAGAAGTAGGGAAGAGAGAGAAA	76,A,C	A----	C----	A----	MAJ
30184N	aa/bb	G:b;T:a	ab	12:43:22:0	4	327.52	sc1700	6726	6817	+	33083	TGCATTTATAAAGATTGCATTATCACATCAATCAAATGAAGAAAAGGATCAAGAAGACTTGAATTATTATGATATAAATCAACAGGAGAGGG	67,T,G	T----	G----	T----	MAJ
99721N	aa/ab	A:b;T:a	ab	14:42:21:0	4	329.47	sc3695	7978	8069	-	16376	TGCATGGGCAGATCACTCAACCTGTTGAGAACTTTTCGGTAGAACCTTCGGCAATCTTGTTTATTTGATTCCCAAATTTATAGGACGTGAGG	32,A,T	A----	T----	T----	MIN
170198N	ab/ac	GA:c;GT:b;TT:a	ab	14:42:21:0	4	329.47	sc7526	1723	1814	-	4712	TGCATATATCATGGGACTGTGTGGTACTGTGCAACAGGCTCACAGTGACCAAACCAATAGGTTTCAATATCACAATTTTCGACCTAAGTATT	78,T,G:84,T,A	TT---	GA---	TT---	MAJ
22093P	ab/aa	C:b;T:a	ab	14:42:21:0	4	329.47	sc1848	34097	34188	+	36134	TGCAGACGTCTGTTGCCGCGATCGAGGAGCCTTGAAACCTCCAACTGTGGAGCGCTCAGTAAGATCTCAAATGTGGTCAAAGGATGGGGTTG	66,T,C	T----	C----	T----	MAJ
97232P	ab/ac	AC:c;AT:b;TC:a	ac	14:42:20:1	4	329.47	sc7526	4185	4276	-	4712	TGCAGTTTTATATTTATTTACTGCATCTTGAAAGTTTTGAATATGATTTAAAAGAGGCATACACGGAGCTTGAACCATAAGATTTACGGCTT	62,A,T:91,T,C	AT---	TC---	AT---	MAJ
97231P	ab/ac	CA:a;CG:c;GG:b	ab	14:41:21:1	4	329.47	sc7526	4273	4364	+	4712	TGCAGGTGGTCAAATGAATGACAAGGATCTTGGTGGAAAATTACTCATGTCATTGAATAATAATCATTTTAGAGATGCTAGAGAAATCACTA	34,G,C:54,G,A	GG---	CA---	GG---	MAJ
89714N	aa/bb	A:a;G:b	ab	14:44:19:0	4	332.2	sc3405	16101	16192	-	17907	TGCATGAATAGCCATGTAGAAACTCTTACAGAGCAGCTACACATGTGATGTTATAATTATAATCATAGAACAGAGACCCACCTTTTTGATGA	61,A,G	A----	G----	A----	MAJ
89715N	aa/bb	A:a;T:b	ab	14:43:19:1	4	332.2	sc3405	16844	16935	+	17907	TGCATCAAACCCTGAAATATTTATCAAGCTATCTAACCCACAAATCACAATCACTCTTTTTGTTGAAATCTACTTTCATTGATGATAACAAT	46,A,T	A----	T----	A----	MAJ
89718N	aa/bb	AA:b;GG:a	ab	14:43:19:1	4	332.2	sc3405	17458	17549	-	17907	TGCATTAAGGACTTCTTCAGACATAGAAAGGTGATAGAAATGAGTATAAGGAGTATATAATATGAAGATACAAGTTGTATTTTGTTGAAACT	73,G,A:76,G,A	GG---	AA---	GG---	MAJ
33143N	ab/aa	A:a;T:b	ab	14:43:19:1	4	332.2	sc1774	12097	12188	+	30544	TGCATCACCAAATAGACATTTTAAATTTTGCAGAATGTGATTTCTCACCAGATTTCGCTTAAGTGAACGGGCCCTTAACAATAGAACAACAA	52,T,A	T----	A----	T----	MAJ
33144N	ab/aa	A:b;G:a	ab	14:43:19:1	4	332.2	sc1774	12009	12100	-	30544	TGCATGTTGCATTTTTGCATGAAAAAATCTACAGAATGTGATTTCTAGTCAGAAATTCCTTAAGTGAACGCGCCCTAAGTTACATGATTATA	53,A,G	A----	G----	A----	MAJ
128007N	ab/cc	AA:a;GA:b;GG:c	bc	14:44:19:0	4	332.2	sc475	29625	29716	-	80322	TGCATCCTGGTTTGAAAAAAAGCGCTGGTTTGGTCAAGGATCGAAAAAACTTTACCACCGGCTACAAGCCTGACCAACTCATCAACGTTTGG	13,G,A:76,A,G	GA---	AG---	GA---	MAJ
20570P	aa/bb	A:a;G:b	ab	14:44:19:0	4	332.2	sc1774	18326	18417	+	30544	TGCAGTATGAAGTGGCTTCACATCCAATTCCTACTCGGCCATATGCGTTCTTTGCAACAAATGGAAGTGCTGTAGGGATCTCTTTCAAAGGA	6,A,G	A----	G----	A----	MAJ
20578P	aa/bb	C:a;T:b	ab	14:44:19:0	4	332.2	sc1774	8632	8723	-	30544	TGCAGTTCTTAGCTCTGTCCTAGAGTATCCAAACTTACATAAGGCGTTTTCGAATTTGAAAGATCAAACCGATGGTCCAAAGGCTTTTAAAG	69,C,T	C----	T----	C----	MAJ
71504P	ab/aa	AC:a;TT:b	ab	14:44:18:1	4	332.2	sc475	31106	31197	-	80322	TGCAGGTCACGGTGAGCATCATGTCGTAGTTGTTGATTTTGGGCAAGGGGCCAACAAAATCTATGGCAATGTCAGTGAACGGCTGGAAGGGG	8,A,T:9,C,T	AC---	TT---	AC---	MAJ
20575P	ab/cc	ACT:a;ATA:b;GCT:c	ac	14:44:19:0	4	332.2	sc1774	25053	25144	-	30544	TGCAGATGGGCCAGACCACTCCGTGGTGTACTAAAGAAATGGGAAAATTAATGGCAGAAGAATTCTTTTTTCAGCTTTCAAATCCATTTCAA	43,A,G:64,C,T:66,T,A	ACT--	GTA--	ACT--	MAJ
71505P	ab/cc	AA:a;AG:c;GG:b	bc	14:44:19:0	4	332.2	sc475	40579	40670	+	80322	TGCAGCTACGGCTAAACCTGTCAAAAAAAAGCGGAAAAGAATCCATGGCCAGATTTTGTCACAATGGGAGAATTGATAGAATTCTACAAAGC	33,G,A:69,G,A	GG---	AA---	GG---	MAJ
136434N	aa/bb	A:a;C:b	ab	15:44:18:0	4	333.5	sc5184	1518	1609	+	10255	TGCATAAAATAAATACATTGAGTTACATAATGACACACAACATAACAGAGAAATGCGGAGTAAGAGTTTAATGGACTTACCACACCGTACCA	14,A,C	A----	C----	A----	MAJ
136443N	aa/bb	G:a;T:b	ab	15:44:18:0	4	333.5	sc5184	5565	5656	+	10255	TGCATAAGTGCGCGCGGCGCTGTCCATCTGACCTGTGGCAGACCGCAGTCTTTCTTTATTGGAACGAGTCGTGTTCCTTGATCGGTGAGACT	79,G,T	G----	T----	G----	MAJ
136441N	ab/cc	AA:a;TA:c;TG:b	ac	14:44:18:1	4	333.5	sc5184	5390	5481	-	10255	TGCATTCACCGTGTGGCTGCATGCTACGAGCTCCAAATGATCTTCTATTCATCGCAAGTTACTAGTTTCGTCAAACCACATATGCCTCCAAT	34,A,T:60,A,G	AA---	TG---	AA---	MAJ
87992P	aa/bb	A:a;G:b	ab	15:41:21:0	4	336.88	sc6146	3955	4046	-	7326	TGCAGCCAAGATTCTAAGAAACGAAGCGGACGCCAAGTTCTTTTTAGAGTTAGACAAAAATATCTGCTTTGAATGGTTGCTAGAGCAGATTG	58,A,G	A----	G----	A----	MAJ
77591N	aa/bb	A:a;G:b	ab	14:36:25:2	4	344.87	sc3014	9925	10016	+	31925	TGCATTACTGACATCAGAAACATCATCAGGTTGCCCGTGCACCTCGCCGCACTCAACTTCAACTTCAGGCAGATCTGGCTGCTACTGGACAC	6,A,G	A----	G----	A----	MAJ
21222N	aa/bb	C:b;T:a	ab	13:41:23:0	4	352.06	sc1483	10153	10244	-	34094	TGCATATTCCTTAATGAACGTATCACTAATGGCCTGATGTGTAGCTCCACAGTCGAGGAGGAGATATAAGGCACGGTGAGTTTTTGGTGTGG	81,T,C	T----	C----	T----	MAJ
24351N	aa/bb	C:a;T:b	ab	13:41:23:0	4	352.06	sc1539	13605	13696	+	33343	TGCATATGCACTGCAATCTGATCCACTGGCAATTCCTCTTGGAATCGTTGGATCTGATTTATGGACTATGAATTCTTCTACACGTCATCGAT	80,C,T	C----	T----	C----	MAJ
123591N	aa/bb	G:b;T:a	ab	13:41:23:0	4	352.06	sc4543	1560	1651	+	12522	TGCATATGTATGTGTTATTTTTATCAATGCACATATCATTCCTGATGTTTTGAATTCTAGCTTTTTTCAAACACTGCAATAAAAGCTAGTTA	18,T,G	T----	G----	T----	MAJ
123592N	aa/bb	A:a;T:b	ab	13:41:23:0	4	352.06	sc4543	1472	1563	-	12522	TGCATGATGTTAAGATCAAGCAGAAACTCATCTACCAACTACCCCAAAGGATACTTTCAATACCAAACCAAAAGGTAAACTAGCTTAACTTG	40,A,T	A----	T----	A----	MAJ
126859N	aa/bb	GAA:a;TGG:b	ab	13:41:23:0	4	352.06	sc4686	290	381	-	11975	TGCATAAATATAAGTGATTTGATTTGATCAATTGTCATCTGTTGCTTATTTTTTCAGACTTTCAAACTCATCAAGAGCAGTTTTGCATTTAA	25,G,T:30,A,G:91,A,G	GAA--	TGG--	GAA--	MAJ
170248N	aa/bb	AG:a;GA:b	ab	13:41:23:0	4	352.06	sc7538	2553	2644	+	4692	TGCATCACAATCACAGGCCTGTTCCGAACGCGCTGGAAAGTGGCCAAAACTATCATGATTCCTAAACCGGGAAAGTCAGATTACACTTCCCC	8,A,G:35,G,A	AG---	GA---	AG---	MAJ
71296P	aa/bb	A:a;C:b	ab	13:41:23:0	4	352.06	sc4734	427	518	-	11820	TGCAGGAGTCTGGCTGGGTCAGACAGATCGCAGTTCTTACACAATGAAACCTTGACTCGACGGCGACCTGGAGGTGATATATACAAAAAAAC	87,A,C	A----	C----	A----	MAJ
95398P	aa/bb	A:a;T:b	ab	13:39:23:2	4	352.06	sc7043	1994	2085	+	5355	TGCAGACCATTGGTTAAATTTAATTGAGTAATCAGCTACCGTTTCAGTTTGTTTCAACACTCGCAGCTCCTTCTCAGCTCTAGTCTTCCTCA	75,A,T	A----	T----	A----	MAJ
50996N	aa/bb	G:b;T:a	ab	12:41:23:1	4	352.06	sc2247	24268	24359	-	25602	TGCATGATACCAGAATTATTGATATGATTTCCCTTTATGACCCTATAACTGCCACAACCAAAATTGCCTGTGCCTTAGTTGATAGTGGAGCC	64,T,G	T----	G----	T----	MAJ
166762N	aa/bb	A:b;G:a	ab	12:41:23:1	4	352.06	sc7151	3080	3171	-	5196	TGCATCCTTCACACTTTCCGCAGCATCAATTCTGCTAGATCTTTGGCTGAAGTGGTGTTTTTGCGCAAGATGAAATGTGCCATCTTCGTCAA	64,G,A	G----	A----	G----	MAJ
13060P	aa/bb	A:a;T:b	ab	11:39:23:4	4	352.06	sc1483	23573	23664	-	34094	TGCAGACCATTGGTTAAATTTAATTGAGTAATCAGCTACCGTTTCAGTTTGTTTCAACACTCGCAGCTCCTTCTCAGCTCTAGTCTTCCTCA	75,A,T	A----	T----	A----	MAJ
95184N	aa/ab	GG:b;TC:a	ab	14:35:27:1	4	356.23	sc358	18891	18982	-	62143	TGCATTCGAAACCTCGAGTTGATGAACAAAGGCTTAACATGGTCCACAGCTTATTGACCATAAAATTCGGTCATCAAGAAAGAATCCAGAAG	5,G,T:6,G,C	GG---	TC---	TC---	MIN
95183N	aa/bb	C:b;T:a	ab	15:35:27:0	4	356.23	sc358	18979	19070	+	62143	TGCATAAATTCGACTTTCTGCATTAATCCCTCTCGATGTTTTATTTTAACTTCATTTTTTGATTAAATTCAAAGTGTCCGATCATTATGATT	23,T,C	T----	C----	T----	MAJ
47798N	aa/bb	A:a;C:b	ab	14:35:27:1	4	356.88	sc2167	10145	10236	-	26315	TGCATACATCACCTCACAATCAAAACACCGAACCGACATAGATAAAAAAAATCTGATTGTCATTACACCAAACATTACTGGAGAAAACCTTT	81,A,C	A----	C----	A----	MAJ
47800N	aa/bb	C:b;T:a	ab	14:35:26:2	4	356.88	sc2167	12925	13016	-	26315	TGCATCCCTCATCTCTCAATTAACCCTGGGCAAATTGAGGTCATGGAGTGAATACAGCTCATGTGGTCATGTTGAAAACAGAATATATTCCC	34,T,C	T----	C----	T----	MAJ
95182N	ab/aa	G:a;T:b	ab	13:35:27:2	4	356.88	sc358	14387	14478	-	62143	TGCATGATAATCTCTCAACCCACTGTGAATTAATTTTCTGAGTCAGAGTGATGGTGACTCATATGTTCAATATGAAGTTAGAACTAAGCTTA	41,G,T	G----	T----	G----	MAJ
1948N	aa/ab	GG:b;TC:a	ab	15:35:27:0	4	356.88	sc10378	355	446	+	2028	TGCATAAGATTGGTGAGAATCAGCCACAGCTCTTCCAGGATTGCATGTACCAAATTGCCCTAGCTGTGCCTTGGATAATCAAGCTTAGCCTC	13,G,T:69,G,C	GG---	TC---	TC---	MIN
7600N	aa/ab	A:b;G:a	ab	15:35:27:0	4	356.88	sc1163	5763	5854	+	38672	TGCATCAGGCTGTACAGCCGTCCAAGAGTTCATCAGGTTTTTTGATGTGAGGAATACTTGAGAATGTCCAAAACCCTTGCTGAAACCCTTGC	61,A,G	A----	G----	G----	MIN
183454N	aa/ab	A:a;G:b	ab	14:35:27:1	4	356.88	sc922	34797	34888	+	43042	TGCATGAATGAGTGAATCAGGTGGTGACATTTTCCTTGAATGATGACTTTTAAAGGTTCTTGTCTTTTCTTGATTGTGCGGTAAGTCTTCAA	45,G,A	G----	A----	A----	MIN
47807N	aa/bb	C:a;T:b	ab	13:35:27:2	4	356.88	sc2167	9203	9294	-	26315	TGCATCAATATAGAATAGGCCTGAAAAACTAGTGAAAATAAACAGATGAGTACTTACTCCTTGGGCTATCTTTTTCATACATTGAAGAGATC	58,C,T	C----	T----	C----	MAJ
47803N	aa/bb	A:a;T:b	ab	14:35:27:1	4	356.88	sc2167	4594	4685	+	26315	TGCATTTGCAGTCAACAGAGAAAAATAATCAAAAAATAGAAAATGGGGAGTTGAATGGATTTGGATTTTGCATTGGACGTTGGGTGGTTTAT	35,A,T	A----	T----	A----	MAJ
1949N	cc/ab	ACA:a;GCG:b;GTG:c	ac	15:35:26:1	4	356.88	sc10378	267	358	-	2028	TGCATCTTGCAAGCTTGCTACACAAAATAGCGGGGTTAGAGTCAGTTAAATTAGTGCATCATGCCACTTTCACTGGAAAAGCCTGCTTGAAG	31,A,G:87,T,C:88,A,G	ATA--	GCG--	GTG--	GTG--
884P	aa/ab	C:b;T:a	ab	15:35:27:0	4	356.88	sc10378	902	993	+	2028	TGCAGATGATGTAATTTGTACCCATAATCAAGTTTCAGTCTTTTTTTATGTAATTGTAGATGTTGGCTCAATTGAACCTCAAAAGGCTAGAG	67,C,T	C----	T----	T----	MIN
105533P	aa/ab	A:a;G:b	ab	15:35:27:0	4	356.88	sc922	33122	33213	-	43042	TGCAGGCATTGCTCACGGCATCTAGAGTAACACCTATCTAAATCACACACAGGACATATAGCATATGCAGTATACAAGATAGACGATTTCAC	71,G,A	G----	A----	A----	MIN
27951P	aa/bb	A:a;G:b	ab	15:35:27:0	4	356.88	sc2167	11809	11900	-	26315	TGCAGACACAGCACAACATTTTCACAATATTTTTGCAATATTGCGCCAGAGCGCAATATTGCAAAACAAAAGCAATATTGCAAAAAAAAAGC	81,A,G	A----	G----	A----	MAJ
27952P	aa/bb	A:a;G:b	ab	15:35:27:0	4	356.88	sc2167	4142	4233	+	26315	TGCAGGTGTTTTGAAACAGTGAAGGCAGAAGATGATGAAGTGGGAGAAGTCAACTGGTGTGGGATGCCAAGCAAAACCCTAGCCCACTCATG	75,A,G	A----	G----	A----	MAJ
105530P	aa/bb	C:b;T:a	ab	15:35:27:0	4	356.88	sc922	27021	27112	-	43042	TGCAGCTATGTAGTTCTTAAAAACTTTGTACACTTCTGATTTGGATTTGTCAACAAGGCTCAAGATGTGCCTGTAACTTGAATAATCATCAC	46,T,C	T----	C----	T----	MAJ
105536P	aa/bb	GA:b;TC:a	ab	15:35:27:0	4	356.88	sc922	39941	40032	+	43042	TGCAGTTTGGAAGACATTGCCAGGCTAATTTTTTACTCAGCTCAGCAATGATCTGAAACAACAATAAAACGACACAACAACTCGACTCTTGT	51,T,G:69,C,A	TC---	GA---	TC---	MAJ
27950P	cc/ab	AC:c;AT:a;GT:b	bc	15:33:27:2	4	356.88	sc2167	11897	11988	+	26315	TGCAGCGCAACCCCAAGGGAGAAAAAACTACGTGCCATTGCGGTACGTTGCGTTGTGTTATATTGCGCAAAAAGCGCAACACAATGGGAAAT	21,G,A:50,C,T	GC---	AT---	AC---	AC---
20342N	aa/ab	C:b;T:a	ab	15:34:27:1	4	357.52	sc1458	31144	31235	+	34440	TGCATTTTATTGTGGAGAGAAATTAATCAGATTTGGATATCAAATCCTTATACATACATGTTAGCAGGATTGTTATTTTTTTATACAATTGA	23,C,T	C----	T----	T----	MIN
11306N	aa/bb	GG:a;TC:b	ab	15:34:27:1	4	357.52	sc12461	296	387	-	577	TGCATCAAGGCATCAACATATTGATCCAAGCCCTTCCCAAAAGGGAATCCTCTTGGACATAGACTAGGTCTTCCAAAGATCACGACAACAAT	44,G,T:77,G,C	GG---	TC---	GG---	MAJ
20343N	ab/ac	AA:b;CA:a;CG:c	bc	15:34:27:1	4	357.52	sc1458	31056	31147	-	34440	TGCATTCAAAAAACTGAAAAACAAAAAAACCAAAAAAACTCAAAACCTTTATCTTTCGTTGTCACTTTGAAAAAAAAACTCAATCTCCAAAA	29,C,A:41,G,A	CG---	AA---	CA---	CA---
20337N	aa/bb	AG:a;GA:b	ab	16:34:27:0	4	357.52	sc1458	24384	24475	-	34440	TGCATATATCGGTCCATGGACCAGCAGGTACAGGTAATGGGTTCAGTGAATCAAACAGTCTGTTGTTACGGAACTTTACTCTGTGATACGAT	22,A,G:23,G,A	AG---	GA---	AG---	MAJ
96818N	ab/ac	CA:b;CG:a;TG:c	ac	16:34:27:0	4	357.52	sc3639	2933	3024	-	16665	TGCATTAGATTTTGCTTCAGCTTTTGACATCCATCCATACTATATGAAAAAAGAAACTCAAGATCTCAGTTATTTGTTCAAATGAATGATTT	17,T,C:45,G,A	TG---	CA---	CG---	CG---
12720P	aa/bb	AGA:a;GAG:b	ab	16:34:27:0	4	357.52	sc1458	22023	22114	+	34440	TGCAGTAGCTGACTGGCCTGCACCTAAGAACGTCTCAGAAGTTTTGAGTTTTGTTGGCTTTGCAAACTTTTATAGACGCTTCGTCAACAATT	25,A,G:31,G,A:85,A,G	AGA--	GAG--	AGA--	MAJ
12721P	aa/bb	A:b;C:a	ab	16:34:27:0	4	357.52	sc1458	21935	22026	-	34440	TGCAGCCACTTTCTTCGGGTCCATCTTGACCCTGTTCTTAGAAATCACCAGTCCCAGGTATTCAATTTCAGATTGAGAGAACTTGCACTTTT	45,C,A	C----	A----	C----	MAJ
55522P	aa/bb	A:b;G:a	ab	16:34:27:0	4	357.52	sc3639	12479	12570	-	16665	TGCAGAACTTGAATGATTGCGTAAACCACTTGGGGGGGACTGTGCAGTTGGCCTCTTCAGACTGATCTGAGCAGCAAAGCCAATCACAATAA	18,G,A	G----	A----	G----	MAJ
73782P	aa/bb	A:b;G:a	ab	16:34:27:0	4	357.52	sc4993	5817	5908	+	10897	TGCAGGAACACTTGCAGTAGAAGTGAGTGGCATTCAGGCTGAATTCAAGATTTCTAATCAAAAATTGACTCGGTATACTTTCGACAGATGAT	36,G,A	G----	A----	G----	MAJ
96205P	aa/bb	C:a;G:b	ab	16:34:27:0	4	357.52	sc7282	882	973	-	5044	TGCAGTTCACACACTCATCAATATATCTTGGTTGTACCCATTGCATTGATTTGAATTTGTCACAACCAATTTGGTATGCATCTGATATATGC	43,C,G	C----	G----	C----	MAJ
167870N	aa/bb	C:b;G:a	ab	15:34:27:1	4	357.52	sc7282	894	985	+	5044	TGCATACCAAATTGGTTGTGACAAATTCAAATCAATGCAATGGGTACAACCAAGATATATTGATGAGTGTGTGAACTGCAGATTGCACAGTG	36,G,C	G----	C----	G----	MAJ
73781P	aa/bb	A:b;G:a	ab	17:33:27:0	4	359.47	sc4993	2433	2524	+	10897	TGCAGTTTACACTTGGGCTCAGCGCTATCCAATCAATTGGAACTATTTACATACATACCACTTATCATCTCAAACCGCATCAAGATCTAACA	16,G,A	G----	A----	G----	MAJ
74755N	aa/ab	A:a;T:b	ab	17:32:27:1	4	360.12	sc294	62646	62737	+	65468	TGCATGAATTGAGGATATCCTCACCATCTTTGACAGGTTCTGTCAGATATTAAACCACTTCATAGATAACTTCAAAGAAGAGAAGAAGGATG	89,T,A	T----	A----	A----	MIN
74756N	aa/bb	CG:a;GA:b	ab	16:32:27:2	4	360.12	sc294	63581	63672	-	65468	TGCATAATGAATGAACTTAGTTTTCTTCTTTGAGTTGTCAATGCGGGTTTGATAGCCATGCTGGCAAGCATCAAAGCTCTTAACGTAGTTTT	38,C,G:46,G,A	CG---	GA---	CG---	MAJ
132818N	aa/bb	C:a;G:b	ab	18:32:27:0	4	360.12	sc5010	8155	8246	+	10832	TGCATTACTTACAGGTAAGATGTTGTTTTTTCTTTATTGTTTCTTCATTTTTTCTCACTCATTATTTAGTACTTGTGATAGAAATGAACAAC	31,C,G	C----	G----	C----	MAJ
132819N	aa/bb	C:b;G:a	ab	18:32:27:0	4	360.12	sc5010	9308	9399	-	10832	TGCATTGGCACCAACAGGAAGTTTATTACGTTTTTGACCATTTTGATTAAAACAATTCCAGTTTGTGTGAGTTAGTCGACGATGACTCGGGA	77,G,C	G----	C----	G----	MAJ
132820N	aa/bb	C:a;T:b	ab	18:32:27:0	4	360.12	sc5010	9468	9559	+	10832	TGCATCGGTTTCAACTGAATCTCCTTTATCAGATGCGGAGATGGTCAAACGGTATCGTCTTATTGAGGCTGCTCACCAAGCCAAGAAAGCAT	35,C,T	C----	T----	C----	MAJ
74757N	aa/bb	GA:a;TC:b	ab	17:32:27:1	4	360.12	sc294	63720	63811	+	65468	TGCATGTCTCAAAGGTGGCTACCCGCGTGGAGGACGTGACACCGTAGGGAAAAAAAAATCTCTTCGCAATGGCTGCCCATTTAAGCTCAATG	29,G,T:53,A,C	GA---	TC---	GA---	MAJ
44222P	aa/bb	C:b;G:a	ab	18:32:27:0	4	360.12	sc294	40842	40933	-	65468	TGCAGATGCTTCTCCAAACCACTTGGAGAAAAACCGTAGTCGGAAGAATGGGTGGAGGAACATTGCCATGATGAGGGTTTCACATTGTTGTG	57,G,C	G----	C----	G----	MAJ
44228P	aa/bb	A:b;T:a	ab	18:32:27:0	4	360.12	sc294	62690	62781	-	65468	TGCAGTAGCTTCTTTAGTTTTGGCTAGATACTGACTCCTGAGCCCATCCTTCTTCTCTTCTTTGAAGTTATCTATGAAGTGGTTTAATATCT	46,T,A	T----	A----	T----	MAJ
44224P	aa/bb	C:b;G:a	ab	18:29:27:3	4	360.12	sc294	44843	44934	-	65468	TGCAGATGCTTCTCCAAACCACTTGGAGAAAAACCGTAGTCGGAAGAATGGGTGGAGGAACATTGCCATGATGAGGGTTTCACATTGTTGTG	57,G,C	G----	C----	G----	MAJ
165630N	ab/aa	CA:b;TG:a	ab	18:31:26:2	4	362.2	sc7053	54	145	-	5337	TGCATGGGCTCCATATACTGGCAGATCCACATGAGGCTAGTTCAGTAGTACATCTGGACATGTAAATTGATCTTCCAGAATCTTCCCATGGC	13,T,C:19,G,A	TG---	CA---	TG---	MAJ
165629N	ab/aa	A:b;T:a	ab	19:31:27:0	4	362.2	sc7053	142	233	+	5337	TGCATATCCCCCACTCAAAGCAGATTGGAAGTCAATCTGATATTATTTTGGTATTGTGATTGAAATTGTTTTGAAATTGTTTTGAATTTGTT	86,T,A	T----	A----	T----	MAJ
115450N	ab/ac	CTA:b;TGC:c;TTC:a	ac	19:31:27:0	4	362.2	sc4204	9399	9490	+	13961	TGCATGTCCGCTGAATCCAGTGACCATATGGAATTGGGGCAAAGGGTCTGTGTGAAGTTGATGTCTGTCTACAAATTGTCGACTCACAGCTT	58,T,C:83,G,T:84,C,A	TGC--	CTA--	TTC--	TTC--
161030N	ab/ac	AG:a;AT:c;TG:b	bc	18:31:27:1	4	362.2	sc6721	394	485	+	5957	TGCATGTTGTTCTCCTAGCTAAGACCTCCAACATGAGTATTTTTTTGTATTTTTAGTTCCAACATTGTGGATCGTACTAACAAAAAACTCCT	38,A,T:66,T,G	AT---	TG---	AG---	AG---
64347P	aa/bb	A:a;G:b	ab	19:31:27:0	4	362.2	sc4204	8673	8764	+	13961	TGCAGTTAGACGTGTCGATACATTCCACGAAGCCATCAACGCATTCATTTGGATCTGGTTTGAATTGTCTTTCAGAATTTGTGAGTACAGTT	7,A,G	A----	G----	A----	MAJ
44230P	ab/aa	C:a;T:b	ab	19:31:27:0	4	362.2	sc294	9590	9681	-	65468	TGCAGTGAGAAAACATCTCAAGGGGACCGCGGCACACTTGAGACCATTGCAGCGCACCACAGACGGGTTTTTCTTCACTAAATTTGAAAAAA	26,C,T	C----	T----	C----	MAJ
59730P	aa/bb	CG:b;TT:a	ab	19:32:25:1	4	362.85	sc387	26438	26529	-	60796	TGCAGGTGTGCCTTTGGAGGAAGCATATTGAGGTCATGACAAAGGAATACTGATTGAGTGTTTGGGGGTTGATGCCCTTCTTTTCAAGGGTA	6,T,C:69,T,G	TT---	CG---	TT---	MAJ
41214N	cc/ab	GG:c;TC:a;TG:b	ac	15:34:25:3	4	365.58	sc1990	27150	27241	-	28018	TGCATTCATTTTCATATAGAGCCCGATCTGATTCATGAAGACCTCAGCTTGGGATCCTTTAGATCCATCGAATTTGTCAGGCGTTCCAATTT	50,G,T:82,C,G	GC---	TG---	GG---	GG---
15506N	aa/bb	GA:a;TC:b	ab	18:34:25:0	4	365.58	sc13318	25	116	+	503	TGCATCATTTAACAAAAACTGAGGTACAATCATGGATGAAATGGGGGTCGGTAGTACTTCAAATGCGTCGAAGTAGTCAAACCAATCGATTG	20,G,T:38,A,C	GA---	TC---	GA---	MAJ
41210N	aa/bb	C:a;T:b	ab	17:34:25:1	4	365.58	sc1990	17659	17750	+	28018	TGCATGAAAGACCGGATGTACACCTTTCATGGAAAGTGGTAAATTCAATCTGTAAGCGGACTTAGAAACCTGCGAGATGATGGAAAAGGGAC	49,C,T	C----	T----	C----	MAJ
41211N	aa/bb	C:a;T:b	ab	17:34:25:1	4	365.58	sc1990	19574	19665	+	28018	TGCATTTCACCATCATCCTCACTTCTTTGAGATAAGATTGCTCCTAAAGCAAAATCAGAACAATCACACTCAAGCAAGAATGGCTTATAAGG	74,C,T	C----	T----	C----	MAJ
59737P	aa/bb	A:b;C:a	ab	18:34:25:0	4	365.58	sc387	50846	50937	+	60796	TGCAGGTGAAGAGGAGTTGGAGGAAGCGTGTAAATTAACTTTTGTCTAGTATATTGACCTTACTTTGTATTGACAAACTTGTGGATGAACTA	57,C,A	C----	A----	C----	MAJ
59738P	aa/bb	A:b;G:a	ab	18:34:25:0	4	365.58	sc387	50758	50849	-	60796	TGCAGCGAGCCTGATATTGCGCACCAAACCTTCATTGATCCTCTGTTCAAATTTGTCTTCAGCAAGATCACTTAAATTATCCTTGTTGTTGG	6,G,A	G----	A----	G----	MAJ
36008N	aa/bb	CG:a;TC:b	ab	18:34:24:1	4	367.01	sc183	1816	1907	+	73847	TGCATCGAGGAAGGATTTCTTGAAGACAGATAAAGGAACGTAGGACCGTAGGCGCTTAAACCCTTTGTCCCACTTGCGTGGTAAATCAGGCA	5,C,T:80,G,C	CG---	TC---	CG---	MAJ
36029N	aa/bb	A:b;G:a	ab	19:34:24:0	4	367.01	sc183	6923	7014	+	73847	TGCATCTTTTTTCAAGTAGGCGCATTTGGACCAGGAGCTGAAACTGGAGTTGAAGGTGGCCCTGGAGCTGACGTTTGACCTGAATCTGAAGA	45,G,A	G----	A----	G----	MAJ
36031N	aa/bb	C:b;T:a	ab	19:34:24:0	4	367.01	sc183	934	1025	+	73847	TGCATAGCAAACCCCATTAAATTCAGGTATGTCAGAATGATATTCGTACCACCTCACTGATGAGAATTACTGCTCACGTTGGGTTGCTCTTC	90,T,C	T----	C----	T----	MAJ
36032N	aa/bb	GC:b;TA:a	ab	19:34:24:0	4	367.01	sc183	846	937	-	73847	TGCATTGGTTCGGCATCGGGTCGTCGATCGGCGGATGTGATCTTGTGACTTGACGGGCCTTTATTTGTTTCCTGGATTGTTATTGTCTAGAA	82,T,G:90,A,C	TA---	GC---	TA---	MAJ
49312N	aa/bb	A:b;C:a	ab	19:34:24:0	4	367.01	sc2192	4744	4835	-	26141	TGCATTGTTCAATGCCGATGCTATAGTCTGAATTCAGACCAATATGTTGATTGTTTAATGTCTACTTCACAAAGATCACCTTCTTGCATTTC	79,C,A	C----	A----	C----	MAJ
104924N	aa/bb	A:b;C:a	ab	19:34:24:0	4	367.01	sc3815	15200	15291	+	15809	TGCATTGTTCAATGCCGATGCTATAGTCTGAATTCAGACCAATATGTTGATTGTTTAATGTCTACTTCACAAAGATCACCTTCTTGCATTTC	79,C,A	C----	A----	C----	MAJ
1828N	aa/bb	C:b;T:a	ab	18:34:24:1	4	367.01	sc10347	848	939	-	2044	TGCATAGCAAACCCCATTAAATTCAGGTATGTCAGAATGATATTCGTACCACCTCACTGATGAGAATTACTGCTCACGTTGGGTTGCTCTTC	90,T,C	T----	C----	T----	MAJ
36030N	aa/bb	A:a;G:b	ab	18:34:24:1	4	367.01	sc183	6835	6926	-	73847	TGCATTTGCAGTCAACAGAGAAAAATAATCAAAAAATAGGAAATGGGGAGTTGAATGGATTTGAATTTCGCATTGGACATTGGCTGGTTTAT	63,A,G	A----	G----	A----	MAJ
61704P	aa/bb	C:b;T:a	ab	19:34:24:0	4	367.01	sc3970	1481	1572	-	14970	TGCAGAGTACAACTCGATGGAATTTGGCAAACCTATTGCTAACGAATTGTGAACGAATTTCACCATTTGAGGAAGTTTCCAACCCGGACACT	91,T,C	T----	C----	T----	MAJ
90167P	aa/bb	A:b;G:a	ab	19:34:24:0	4	367.01	sc6464	3338	3429	+	6510	TGCAGGTTGATGTAGTTCTGTTAATTCTTCTGATTTTGATGTTGATGATTGTCTAACACTGAAAAATGATGAAGTTAATGAACTTAGTTTTT	70,G,A	G----	A----	G----	MAJ
90168P	aa/bb	C:a;T:b	ab	18:34:24:1	4	367.01	sc6464	3250	3341	-	6510	TGCAGAAGATCAATTGAATTCAGAAAAAAATGAAAATAATCTGGTGATTCGTTTTGTAAATTAGCTGAATGTAGCTTCTTTCAATTCATCAA	49,C,T	C----	T----	C----	MAJ
102990P	aa/bb	A:a;G:b	ab	19:34:24:0	4	367.01	sc8518	2247	2338	-	3452	TGCAGGTGTGGTTGACCAGATGAGGATGCAAGTACGATCACAGTTTCTGTTCGATGGTCATTGGTTTCTTCAACATCAGATTTGGTGCTGAT	72,A,G	A----	G----	A----	MAJ
71592P	aa/ab	C:a;G:b	ab	20:33:23:1	4	368.31	sc476	74199	74290	+	116626	TGCAGCTGCTAAGATGTCAAACAATTCAATCAAGTGCATATATTCTTGGTAGTATTTCCCATATTCAACTTGTTGTGTATTTCCAATCAGCT	21,G,C	G----	C----	C----	MIN
71596P	aa/ab	C:a;G:b	ab	20:33:22:2	4	368.31	sc476	76879	76970	+	116626	TGCAGCTGCTAAGATGTCAAACAATTCAATCAAGTGCATATATTCTTGGTAGTATTTCCCATATTCAACTTGTTGTGTATTTCCAATCAGCT	21,G,C	G----	C----	C----	MIN
71588P	aa/ab	A:b;C:a	ab	19:34:23:1	4	371.04	sc476	65855	65946	+	116626	TGCAGAGCAGTACTATAAACATTCCTTTGAAATTTAGAAATAACAGGTTGAACCCTTATGACTCCTAGAAACTAGAAAAATACATTTATCAA	89,A,C	A----	C----	C----	MIN
71586P	aa/bb	C:b;T:a	ab	19:35:23:0	4	371.69	sc476	60337	60428	+	116626	TGCAGTATAAAAACCCCAACAGAGAACGGAAAACATGATTCAAGGTACAAAAACCACAACGGATGACGGAAAACATAATCAGAGGTACAAAA	7,T,C	T----	C----	T----	MAJ
128172N	aa/bb	A:b;C:a	ab	18:34:24:1	4	372.34	sc476	41056	41147	-	116626	TGCATCCTCAGTCTTGATCCTCTGTACAATTGGTCCATCTTTGGTGACTGATGCTGAAAGGCGTTGTTGTTGTATGATGTAGCTGTACATAT	35,C,A	C----	A----	C----	MAJ
71572P	aa/bb	A:b;G:a	ab	18:34:25:0	4	373.64	sc476	19506	19597	+	116626	TGCAGGCGCTTTGACCTATTACAAAAAGAGAGCAGATTGAATGAAAAAGGACCAAGAGCAAGTCAAAATAAAGATATTTTGGTAAACAGCTT	5,G,A	G----	A----	G----	MAJ
128173N	aa/bb	AA:b;TG:a	ab	20:32:25:0	4	376.24	sc476	4166	4257	+	116626	TGCATTGAAACACCCTTGTTTTCACTGATAACAATTATTGATTGTTTCATTTTGGTCAAAACCTTTGGCCGAAACCCGCAGCAGATACAGCT	19,T,A:70,G,A	TG---	AA---	TG---	MAJ
50480N	aa/bb	A:a;C:b	ab	19:32:25:1	4	376.24	sc2231	11602	11693	-	25813	TGCATCTGCCTGAAGGAGAACCTCACCTAGTCATTATTCAAAATTATCATATGAGATTTCCGACTTACAACACAGAGGTGGTGTTGGCACAA	45,A,C	A----	C----	A----	MAJ
158884N	aa/bb	A:a;C:b	ab	17:32:25:3	4	376.24	sc6520	2686	2777	+	6371	TGCATCTGCCTGAAGGAGAACCTCACCTAGTCATTATTCAAAATTATCATATGAGATTTCCGACTTACAACACAGAGGTGGTGTTGGCACAA	45,A,C	A----	C----	A----	MAJ
35262N	aa/bb	C:b;T:a	ab	19:33:25:0	4	376.89	sc1831	14086	14177	+	29921	TGCATTGTCTTAAAGTAAGAAACATGGATATAGCGGTACACAAATTTAAGACCCATCAGAAAAACCCATGTAAAAAACCCATAAAAATCCAT	24,T,C	T----	C----	T----	MAJ
67865N	aa/bb	A:b;C:a	ab	19:33:25:0	4	376.89	sc2705	1335	1426	+	22127	TGCATGGATGTTAAGGTCACAACAGTTGTGATTTGGTTGTTTGATCAAAAGGTGAAAAAAAAATCAATGAGGAGCCAAACTCTATGAAGACA	81,C,A	C----	A----	C----	MAJ
99959N	aa/bb	A:b;T:a	ab	19:33:25:0	4	376.89	sc3708	4222	4313	+	16287	TGCATTGATGAGAAACTCGAAAGAACTTGGCGCCTCGTCTCACTCCTGCGAATCCTATAGATACTCACATTTACTTACATACGAAATTAAAC	8,T,A	T----	A----	T----	MAJ
99960N	aa/bb	C:b;T:a	ab	19:33:24:1	4	376.89	sc3708	4134	4225	-	16287	TGCATTCATTACCAGACCGTTGATCGGGACGGCAATATGTGCAAACCCCAACCAGTCGCACGAAACTTGAGATACTGGCCAGGTTATGTATG	84,T,C	T----	C----	T----	MAJ
113661N	aa/bb	A:b;T:a	ab	19:33:25:0	4	376.89	sc416	48060	48151	-	59003	TGCATGGGTATCATAAGTCTAAAGACAACAACTCGCTGGGGTAGAAGGATTCACCTGACTGTTTTCCCAAAGAAGCGCGAATAATCATTTGT	17,T,A	T----	A----	T----	MAJ
176347N	aa/bb	G:a;T:b	ab	19:33:25:0	4	376.89	sc833	20779	20870	-	44896	TGCATGGACTGCTTTCCTCACTTAGAAATCTATCTAACTATCCAGAGGACCCTTCCACCTGTCCGTTGCATCTCCAAGCTACTCAGGTTCTA	6,G,T	G----	T----	G----	MAJ
176351N	aa/bb	A:b;G:a	ab	18:33:25:1	4	376.89	sc833	25138	25229	-	44896	TGCATCCAATCTTTATGTATAAACTAGTTCAGACCATAAAGGACCCTCTTGAAACTTCACTAAATGCTGGAACACCCTAAAGCTATGAGTAC	40,G,A	G----	A----	G----	MAJ
176346N	ab/aa	C:a;T:b	ab	19:33:25:0	4	376.89	sc833	20867	20958	+	44896	TGCATGTGAGAAGTAGACTGAAGACGAGCGTACTCAGTACAAGTATACAAGATAAGCCTTATACATGAGAGGTCATAACATAGGCTTCATAC	43,T,C	T----	C----	T----	MAJ
176348N	ab/aa	A:a;G:b	ab	19:33:25:0	4	376.89	sc833	21511	21602	+	44896	TGCATATCTCAGATAAAAACTGTGGGAAAATTCTGTCAAACCTCAGATTTTTTAATAAAGGTAATTTCTCGGCTGTGAGATTAATTCGAAAC	56,A,G	A----	G----	A----	MAJ
35270N	ab/aa	C:a;T:b	ab	18:33:25:1	4	376.89	sc1831	2917	3008	+	29921	TGCATAAAGGCCATAGCTTCTCGTAGAGGCGCAGTATCAGCGGATTGCGAAGCCAAGAAGGCCGGGCGTCTTTACTACCGGGAGTTTGGTAG	70,T,C	T----	C----	T----	MAJ
161151N	ab/aa	C:a;T:b	ab	18:33:25:1	4	376.89	sc6742	2543	2634	-	5915	TGCATAAAGGCCATAGCTTCTCGTAGAGGCGCAGTATCAGCGGATTGCGAAGCCAAGAAGGCCGGGCGTCTTTACTACCGGGAGTTTGGTAG	70,T,C	T----	C----	T----	MAJ
176343N	ab/cc	GC:c;TA:a;TC:b	ac	19:33:25:0	4	376.89	sc833	17307	17398	-	44896	TGCATGTTGCATTACACATCATCTACAAACTTTCCTTGACACAGCTTTACATGATAATTACTGTCAATAAGCGTGCTAATTGAACAAGTAAA	32,T,G:84,C,A	TC---	GA---	TC---	MAJ
39100P	aa/bb	CG:a;GA:b	ab	19:33:25:0	4	376.89	sc2705	21961	22052	-	22127	TGCAGCTGCACTGAAGTCAGCTGTGTCAACGCCGAAAAAACCCTCGCGGGACCAAAATGGATTGGAGCCTACGAGGAATGCTAGGCAAATTG	31,C,G:47,G,A	CG---	GA---	CG---	MAJ
69402P	aa/bb	C:b;T:a	ab	19:33:25:0	4	376.89	sc4581	8197	8288	+	12380	TGCAGTCATCTGCATATACAGGCTGATTTGATTAACAAATACTTCAGCTTTTTGGCCTTTGGCACCATTAAATTTATTGGGTGTGGCTATTT	31,T,C	T----	C----	T----	MAJ
100918P	ab/aa	C:b;T:a	ab	19:33:25:0	4	376.89	sc833	21636	21727	+	44896	TGCAGTATAGTCAGGTCCAGAGTGCAGCCCCAAACCCGGCCCCAGTACCCAAATGTTAGGCTGCCCAGTCTCACCAAGAAATTTTTTTGTAG	71,C,T	C----	T----	C----	MAJ
100919P	ab/aa	C:b;T:a	ab	19:33:25:0	4	376.89	sc833	21548	21639	-	44896	TGCAGCAACTGTAGGATTTAACAACTGTTTTTGGGAAGTTTCGAATTAATCTCACAGCCGAGAAATTACCTTCATTAAAAAATCTGAGGTTT	72,C,T	C----	T----	C----	MAJ
20994P	ab/aa	C:b;T:a	ab	19:33:24:1	4	376.89	sc1798	12970	13061	-	30251	TGCAGAACAGCAGTCATTTGCGGATAATTTTGTTCATCCAGCTCTTTGTCTTCTTCAAACGACTTTGGAGGACAAGATATCTCAAGTCTCTG	65,T,C	T----	C----	T----	MAJ
21000P	ab/aa	C:b;T:a	ab	18:33:24:2	4	376.89	sc1798	9142	9233	-	30251	TGCAGAACAGCAGTCATTTGCGGATAATTTTGTTCATCCAGCTCTTTGTCTTCTTCAAACGACTTCGGAGGACAAGATATCTCAAGTCTCTG	65,C,T	C----	T----	C----	MAJ
20999P	aa/bb	C:a;T:b	ab	18:33:22:4	4	376.89	sc1798	9230	9321	+	30251	TGCAGTAAAGATCACCGGAAGATCACCAGAGACCGTAGTACGACGAGACAACATGGGAAAGTAATTCGAAAGCGAATCGAAGAACGCAACAC	12,C,T	C----	T----	C----	MAJ
113645N	aa/bb	CA:b;TC:a	ab	19:35:23:0	4	378.19	sc416	28211	28302	+	59003	TGCATTATCATACTGCACTGAGTCATATCCTACCTTCACGCACAAATGAAAATTTTACGTCTCCTGTTGCATTAAGTGGTCTTCCAGAACGC	13,T,C:42,C,A	TC---	CA---	TC---	MAJ
63702P	aa/bb	A:a;G:b	ab	19:35:23:0	4	378.19	sc416	20244	20335	-	59003	TGCAGCTCTATGTCAACAAGTCTTCATATATGGAACATAAGTGCCAGCCTCATATAAAATGAAAAGACAGATTGAAGCTGTCCTCAATCTTC	17,A,G	A----	G----	A----	MAJ
63703P	ab/aa	A:b;T:a	ab	19:35:23:0	4	378.19	sc416	24257	24348	+	59003	TGCAGAGAGAGCCAATGCTGGTGAAGACCGCGATACTTTAGCTATGGCAATGTAGAACGATTACCTGTTACATCCTCATTGAGTTTAAGAAG	81,A,T	A----	T----	A----	MAJ
31273P	ab/aa	C:b;T:a	ab	19:33:22:3	4	378.19	sc2419	543	634	+	24257	TGCAGGACAACAATCAGACCAGCTCAAACAAGACAATGAAAATTGATGCCCTGAAAACGTCGTGGAGCAAGTCAGCCCAGTTAGCAGCTTCT	49,C,T	C----	T----	C----	MAJ
63701P	ab/cc	AG:c;TA:a;TG:b	ac	19:35:23:0	4	378.19	sc416	20332	20423	+	59003	TGCAGTTCTCAGTAAACTCACCAATATGTGTGACATTCTTGACAAGTGTTGTAGTGAAGACAAAACCAATCCGGAAAGAGGGTTTGGAATCA	28,T,A:29,G,A	TG---	AA---	TG---	MAJ
17141N	aa/bb	C:b;T:a	ab	18:36:22:1	4	378.83	sc13691	278	369	+	475	TGCATTGGAGGTGATAACTCTGAGGAGATCAGACGTTTCCTAGGCAAATCCAACCAGAACAACAACTCACCGCCACCTCCTCAACGCTCTGA	28,T,C	T----	C----	T----	MAJ
17142N	aa/bb	GA:a;TT:b	ab	18:36:23:0	4	378.83	sc13691	190	281	-	475	TGCATGGAGTCTCCCACGTCTTGTCCCAGTCAGTTTCATTCAGATTAGTGAGTTCTTCTGTAAATTCAGGATCAAGAGGTCAAAGACGAAAT	22,G,T:62,A,T	GA---	TT---	GA---	MAJ
25648N	aa/bb	A:a;G:b	ab	18:36:23:0	4	378.83	sc1589	29396	29487	-	32669	TGCATCATAGATAAGTGTATACATATCACAATTCTTTGACACTTCCTTTTCAAAAGTTCCTGAACAATTTGTGCTAGAACACTTCAGCTATA	89,A,G	A----	G----	A----	MAJ
25653N	aa/bb	CA:b;TT:a	ab	18:36:23:0	4	378.83	sc1589	354	445	+	32669	TGCATTTCTTGAGTCACAAAAGACTTCAACAAACGCTTTTGTATCAAGACCCAGTCATCAACGGCATTTCACCCGCAAACGGATGGGCAATC	9,T,C:38,T,A	TT---	CA---	TT---	MAJ
51164N	aa/bb	A:a;T:b	ab	18:36:23:0	4	378.83	sc225	15922	16013	+	70812	TGCATTCCATGTGTGAGTGTCACCATATGTAATCTCATGTTAAACTTTGTTTTATCTTAATACTACATGTCATTGATTGATTATATGTAGTT	15,A,T	A----	T----	A----	MAJ
51166N	aa/bb	A:a;G:b	ab	18:36:23:0	4	378.83	sc225	16390	16481	-	70812	TGCATATATATCCAGTGATTATCATGTGATACGAGACGAGACTGGAAAGTTCTCAGAAGCCTTGATGGAACAAGCCAGTGCTATATGTTTGT	82,A,G	A----	G----	A----	MAJ
51167N	aa/bb	C:a;T:b	ab	18:36:23:0	4	378.83	sc225	16779	16870	+	70812	TGCATGAGAGTGAAATCGAATGTTTTAGGACGTGTAAACCCTGAAATTTCAGTAGGGATTGAGAGTTTAATTGAGTTTTGCCGCCGAACGTG	81,C,T	C----	T----	C----	MAJ
51177N	aa/bb	CG:b;TT:a	ab	18:36:23:0	4	378.83	sc225	33145	33236	-	70812	TGCATGTTTGAGTCAAGGCCTATCTGAAGGAGGCACTTGAATTCCATACTCTCATCCTGGCAACCATCTTACATCCAAGCTTGCGGCTAGAC	51,T,C:68,T,G	TT---	CG---	TT---	MAJ
113686N	aa/bb	C:a;T:b	ab	18:36:23:0	4	378.83	sc4172	250	341	-	14095	TGCATGATATCGTAATAGAAAGATCACACCCAATTCATATGCTTGGCGCATTTGGTTGCCGCTAAGTACTCAGCTTCAGATGTTGATAAAGC	10,C,T	C----	T----	C----	MAJ
113687N	aa/bb	C:b;T:a	ab	18:36:23:0	4	378.83	sc4172	4673	4764	+	14095	TGCATCACCGCCAAATGTATATGAGTTTTAGATGAGCAGTATCTTACTGATTGTCTTCTTGTGGTTTTCCCGGTTTTTGGTTTGCTTGCAGT	82,T,C	T----	C----	T----	MAJ
137284N	aa/bb	C:b;T:a	ab	18:36:23:0	4	378.83	sc5220	7327	7418	+	10122	TGCATTGTGCTGTAGATGGACTTTGTTGAATGTTGGGTTGAAGCCGTAATTCGCCATAAAAGGCGAAACTCCTGTGGATGTATGGTCAGTGT	33,T,C	T----	C----	T----	MAJ
137285N	aa/bb	A:b;G:a	ab	18:36:23:0	4	378.83	sc5220	7239	7330	-	10122	TGCATCCCGACGGTTGAAGCTTTCCTAAAGCTCATCAATGACGTACAGGCTGAACTACGAGAGATTTTGGTGATAGCACAGGCAGCTATGGA	42,G,A	G----	A----	G----	MAJ
187314N	aa/bb	AG:a;GA:b	ab	18:36:23:0	4	378.83	sc978	19964	20055	+	46031	TGCATCTAAGTAATGAGTAATGCCATAACAGCACTTGACAAACACATGAACACTATGCTAGATAATCAGCTTGAGCTGTGCGTGTAATCTGC	59,A,G:60,G,A	AG---	GA---	AG---	MAJ
98282N	ab/aa	C:a;T:b	ab	18:36:23:0	4	378.83	sc3676	2222	2313	+	16468	TGCATGCTCATCTGACCTTTCTAGAGGTCTTAAAAACCATTTGGAACTTGCTTACCAAATGTTTTAAACCTTACAAAGAAGAAAAACAATCA	64,T,C	T----	C----	T----	MAJ
1350P	aa/bb	C:b;T:a	ab	18:36:23:0	4	378.83	sc10630	596	687	+	1190	TGCAGAACCGCCAATCCGAGGTTCAAGTGAGCAAATCTTTCATTCAAATGACTCTGGAATACTATTGAATTCTATGGCTGAAATGATTTCTT	70,T,C	T----	C----	T----	MAJ
29192P	aa/bb	GG:b;TA:a	ab	18:36:23:0	4	378.83	sc225	33755	33846	-	70812	TGCAGTGATGTGCAGCCTTTTTGACGCTTTCATTCAAACACTTTTAAAAGAAAAGCTACCTAGACCAATTCCTGGCTATGGCATCCACTGGA	32,T,G:48,A,G	TA---	GG---	TA---	MAJ
29204P	aa/bb	AC:b;TA:a	ab	18:36:23:0	4	378.83	sc225	66376	66467	-	70812	TGCAGTCCCACTCTTTCTTTCTTACAAGCACTTAAAGCTCATAATACACACCAGTCGGGTAGAGTCATCTCAAACATACAAAACACCAAGCG	21,T,A:72,A,C	TA---	AC---	TA---	MAJ
107228P	aa/bb	AT:a;TG:b	ab	18:36:23:0	4	378.83	sc978	20717	20808	+	46031	TGCAGACTGGCAGCAACATCAAAGTGGAAATGGATAAGTACCTGGCTCTCCTGTGTGCCTACAACCACACTAACAAGCCGTCCAAGCAGCAC	29,A,T:80,T,G	AT---	TG---	AT---	MAJ
72925P	aa/bb	C:a;G:b	ab	18:36:23:0	4	378.83	sc4906	6516	6607	+	11214	TGCAGAGTACGCGTGATATTTCCCTGAGTCCCAATAAGGTTGAACATACTGGCAAGCATGCACATTTTCAAAAACAGCATATAATCAAAAGG	77,C,G	C----	G----	C----	MAJ
29184P	aa/bb	C:a;G:b	ab	18:35:23:1	4	378.83	sc225	20794	20885	-	70812	TGCAGTCCCTGGCTCGAACTCCGAATATAGAAGAGTGTCTCTGTACCACAGAGAACCCAATTAGGCTGGGTCGCAGCAACCTCAGAGAAGTC	65,C,G	C----	G----	C----	MAJ
44996N	aa/bb	C:a;G:b	ab	18:35:23:1	4	378.83	sc2071	6048	6139	-	27223	TGCATCTAAAAGGTCTGATTGACTTCAGGATTTCAGGTGAGCATAGTGAATCATGATGAGATGAAGTGGCTGATGGTGATGTGATTTGGTGC	33,C,G	C----	G----	C----	MAJ
58662N	aa/bb	A:a;G:b	ab	18:35:23:1	4	378.83	sc2479	18997	19088	+	23840	TGCATCGGCAGCCAAGATTGATTCACTGAGAATTCTGTTAGCATTATGTGTATCAAGACAATCAAGAAGTTTGAAAGCAAGACAATTCAATA	59,A,G	A----	G----	A----	MAJ
113639N	aa/bb	A:b;G:a	ab	18:35:23:1	4	378.83	sc416	20051	20142	+	59003	TGCATCTTGTGAGAGCTGGGGAGTATGACAATATCAGGGCTGAGAATGCTGAATTTGATCTCATCTTCAAAGAACTAAAGGAGCACACAAAA	26,G,A	G----	A----	G----	MAJ
166948N	aa/bb	A:a;G:b	ab	18:35:23:1	4	378.83	sc7165	4857	4948	+	5185	TGCATCGGCAGCCAAGATTGATTCACTGAGAATTCTGTTAGCATTATGTGTATCAAGACAATCAAGAAGTTTGAAAGCAAGACAATTCAATA	59,A,G	A----	G----	A----	MAJ
187323N	aa/bb	C:b;T:a	ab	18:35:23:1	4	378.83	sc978	7769	7860	-	46031	TGCATTATCTCTTGAGGAGTTCCATTCAAACTTCACGTCCTTCTTAGTTAGTTCGTGGAGTGGCCGTGCTATCCTTGAGAAATCCTGAATAA	37,T,C	T----	C----	T----	MAJ
81895N	ab/aa	G:b;T:a	ab	18:35:23:1	4	378.83	sc315	60367	60458	-	63946	TGCATTTGAAAAGTTTGTGTGATCTAAGGTTGAAGCAAACATATTTACATGTGGATATTTTGGTCAAACCACGTCATTATGAACCACATTTT	34,G,T	G----	T----	G----	MAJ
166949N	aa/bb	C:a;G:b	ab	18:33:23:3	4	378.83	sc7165	4769	4860	-	5185	TGCATACGTGTCATTGTAGTCGAGACCTTTTACTTGATGATTACCTAGAACCACCCAACGTGCTTTGGAACGTATAACACGGTTGTGTTCAT	70,C,G	C----	G----	C----	MAJ
49232N	ab/cc	GA:a;GT:b;TA:c	bc	23:32:21:1	5	0	sc2188	19771	19862	+	26183	TGCATGCAGGGAGCGGGCCTTGACCTTTGATGAATGTGACTTAGAGCTCGCCATTTTGAATGCAGCAGATCAAATCAAGAAAGAAAGTTAAA	14,G,T:63,A,T	GA---	TT---	GA---	MAJ
180556N	aa/bb	C:a;T:b	ab	23:32:20:2	5	0	sc8778	724	815	-	3252	TGCATACCACCAGTTCAACTGAGGAGGATTGGCATATTATACTACACACTCTTGTTTTTCACCTTTAGGTGTGTTATTATTTTCGTCTCCGG	50,C,T	C----	T----	C----	MAJ
170192N	ab/cc	AC:a;CC:c;CT:b	ac	23:32:20:2	5	0	sc7523	1616	1707	-	4713	TGCATTACATATTTCAAAAATAACAAACCTAGGTATAGCCAGCAATCAGGCTTTGTCCTCACGGTTCTGAAAACCGGAGACAAAAATGATAA	16,A,C:39,C,T	AC---	CT---	AC---	MAJ
3055N	aa/bb	C:a;T:b	ab	23:33:20:1	5	0	sc1066	1026	1117	-	40355	TGCATCCGGTTTTGTTGATTGTTGCCCAGGCCTAAACCGGATCTCGAAGTGGAAGCTTCCTAAAGTTTCAGCCCATCTTGCCTGCCTCCTTG	44,C,T	C----	T----	C----	MAJ
49234N	aa/bb	A:b;T:a	ab	23:33:20:1	5	0	sc2188	20941	21032	+	26183	TGCATTTGTAAGTCAAATATATAGATATTTCACTTTTGATTTGAAGCGGTCTTGATTGGACATACAAAATCATAGGTGTAAAAGTGATTTGA	88,T,A	T----	A----	T----	MAJ
59605N	aa/bb	C:a;T:b	ab	23:33:20:1	5	0	sc2501	10851	10942	+	23689	TGCATATTCCCAACAAACCTCTTGGACCACTTCTCAAGGCTTCTCTTCACGATTGATGACTGGAGGAGGACATCATTCTTATGGACAATCAC	27,C,T	C----	T----	C----	MAJ
61933N	aa/bb	G:a;T:b	ab	23:33:20:1	5	0	sc2558	20188	20279	+	27815	TGCATCTGGTCATGTTCTCGATGTTACCTCAAAAGCATAATACCAGAAATATCTGGTGTTTAATTGCAAATAGTATTACAGGTCTCCTTCAT	13,G,T	G----	T----	G----	MAJ
76741N	aa/bb	AG:a;GA:b	ab	23:33:20:1	5	0	sc2988	2966	3057	+	20412	TGCATGAGCGCCCTATTTCCATTCTTCTCTCTATTTCTTATCAGTTTCTCTAGTTCGACTCAAGTTTCAATTCATGCTTACACTTCATTCAG	51,A,G:56,G,A	AG---	GA---	AG---	MAJ
92673N	aa/bb	A:a;C:b	ab	23:33:20:1	5	0	sc3505	10521	10612	+	17325	TGCATTACAGTCGAATAAAAATCATGTCTTGTTATTTATAAATCTTTCTTGATAACTCCATGAGTTCCTTCAGTTTTACTAGTCGTAGCAGA	37,A,C	A----	C----	A----	MAJ
143547N	aa/bb	AA:b;GG:a	ab	23:33:20:1	5	0	sc5577	7948	8039	-	8967	TGCATGCCTTGAAGGAAAAGGTGACCATCCCATTCGTAAGTTACCAACCCATCATTGCTTCTTGAACCGTCAAAAGTGACACAAGAGATAGG	20,G,A:35,G,A	GG---	AA---	GG---	MAJ
159985N	aa/bb	C:a;T:b	ab	23:33:20:1	5	0	sc6572	2642	2733	+	6281	TGCATCCGGTTTTGTTGATTGTTGCCCAGGCCTAAACCGGATCTCGAAGTGGAAGCTTCCTAAAGTTTCAGCCCATCTTGCCTGCCTCCTTG	44,C,T	C----	T----	C----	MAJ
169190N	aa/bb	C:a;T:b	ab	23:33:20:1	5	0	sc7467	703	794	+	4813	TGCATATGACAGGCGACAGGCTGTCGCGGGGCTAGTTCCACCAGGGCTTTTCACGCAGTGTGATCAACACCCTTCCACACTAGACAACAAGA	37,C,T	C----	T----	C----	MAJ
170191N	aa/bb	C:a;T:b	ab	23:32:20:2	5	0	sc7523	1704	1795	+	4713	TGCATACCACCAGTTCAACTGAGGAGGATTGGCATATTATACTACACACTCTTGTTTTTCACCTTTAGGTGTGTTATTATTTTCGTCTCCGG	50,C,T	C----	T----	C----	MAJ
2286N	ab/aa	A:a;G:b	ab	23:33:20:1	5	0	sc1044	12724	12815	+	40715	TGCATTCATCTCTTTGGCCAGCTTGGAGATAAATATGTTTCCTCTATCGAACGTGATAGTTCAAGGAGTTCCATGGAGCTTCCAAACGTTGT	48,G,A	G----	A----	G----	MAJ
2294N	ab/aa	A:a;G:b	ab	23:33:20:1	5	0	sc1044	16256	16347	+	40715	TGCATTCATCTCTTTGGCCAGCTTGGAGATAAATATGTTTCCTCTATCGAACGTGATAGTTCAAGGAGTTCCATGGAGCTTCCAAACGTTGT	48,G,A	G----	A----	G----	MAJ
68203N	ab/aa	A:b;G:a	ab	22:33:20:2	5	0	sc2717	12873	12964	-	22082	TGCATCACGAGATCTAGTACGTGGGCCGTTGAGAGACCTAGTGGAATTGGCAAGGGACTTGGCAGAGGTAGTCACTAGAGACGACTGGGTGG	42,G,A	G----	A----	G----	MAJ
92688N	ab/cc	AG:a;GA:c;TG:b	ac	23:33:20:1	5	0	sc3505	7147	7238	-	17325	TGCATCAACACTTGGGTAATTTCCATTCCGCCGCATTAAACCGTTTCTGCAATTCAGACGCATCCTCCCCACATCGTTGCGCGAGTTGTATC	9,A,T:82,G,A	AG---	TA---	AG---	MAJ
121137N	ab/cc	CC:a;TC:c;TT:b	bc	23:33:20:1	5	0	sc445	34133	34224	+	57775	TGCATCAATGATACTAGACCAGGGAGCTATTCAGTAATACAGATTGCTCGGTACAGAAATCCTCTCGAATCCAGCGAGATCGAGCAAAAAAA	61,C,T:80,C,T	CC---	TT---	CC---	MAJ
92690N	ab/cc	AG:a;GA:c;TG:b	ac	23:32:20:2	5	0	sc3505	7268	7359	-	17325	TGCATCAACACTTGGGTAATTTCCATTCCGCCGCATTAAACCGTTTCTGCAATTCAGACGCATCCTCCCCACATCGTTGCGCGAGTTGTATC	9,A,T:82,G,A	AG---	TA---	AG---	MAJ
21319P	aa/bb	C:b;T:a	ab	21:33:20:3	5	0	sc1822	21328	21419	-	29983	TGCAGCTAGAAGCAGTCCAAGCAATTCTGTCTTGTGGTTAGAGAAATTGTCTTTGTGGATGATAGCTTGAGTTTGGCTGATTGATTTTGATA	53,T,C	T----	C----	T----	MAJ
2296N	aa/bb	AC:a;GA:b	ab	23:33:21:0	5	0	sc1044	1664	1755	+	40715	TGCATTAGTTTTGCTAAACAAAAAGAATCTGTAAGTGATATTACTACTTACAATTTATTACAACTTATATCTAATGACCTATTTGGATACTC	19,A,G:43,C,A	AC---	GA---	AC---	MAJ
8398N	aa/bb	A:b;C:a	ab	23:33:21:0	5	0	sc11927	149	240	+	642	TGCATCTCAAAAGCCTTTGCATATGATAAACAGAGATGGGACGCAACCCATACAGCCCCCGCCTTCAAAGTTGGTGATGAATTACTGTTATC	43,C,A	C----	A----	C----	MAJ
49226N	aa/bb	CC:b;TT:a	ab	23:33:21:0	5	0	sc2188	14662	14753	-	26183	TGCATGTTAGTACATATATCGTGACTCCACTATTGCAGAAAACGAATGTTCGTCTCATCCTCATAGTTGGTCTCTGATCGAGATTTTGTGGC	67,T,C:86,T,C	TT---	CC---	TT---	MAJ
49230N	aa/bb	AT:b;TC:a	ab	23:33:21:0	5	0	sc2188	16486	16577	-	26183	TGCATGAACTCATCAATATTTCTCTTTAATGTGTTCTTCTTAATGGTTTTCAATTTGCAACAAATTGTGAACTGGAGACTTAAAGCGCTGAG	40,T,A:57,C,T	TC---	AT---	TC---	MAJ
49233N	aa/bb	C:a;T:b	ab	23:33:21:0	5	0	sc2188	19683	19774	-	26183	TGCATCTGGTCCAATGGATGTTTATGAAGTGGTTAGCAATCGCCTGTCCCCATCTTCTTAAATCATCATTCTTAATCCTTTACCTTTACCCT	48,C,T	C----	T----	C----	MAJ
61931N	aa/bb	AC:b;GA:a	ab	23:33:21:0	5	0	sc2558	18530	18621	-	27815	TGCATTGCCATTGAGGATCATTCCAAAGAAAGACACCACAGCTTTACCAAGGTGGGTCTGCGACTACAGAACCTTGAACAAGCATACGGTAA	14,G,A:34,A,C	GA---	AC---	GA---	MAJ
76742N	aa/bb	AC:a;GG:b	ab	23:33:21:0	5	0	sc2988	2878	2969	-	20412	TGCATTCCATGTGTGTACATGATGATCACATGTGTGTAACCATATGCAATATCATGTTACGCTTTGTTTTATCTTATTACTACATGTAATTG	70,A,G:79,C,G	AC---	GG---	AC---	MAJ
80181N	aa/bb	A:b;C:a	ab	23:33:21:0	5	0	sc3117	18540	18631	+	19609	TGCATGCGCTACACAAATGGAGGATGCTTCTGTTGGGGATGAAGATCAACATTATGTCCGACCATCATTCGCTAACTTATCTCCTCAAGCAG	83,C,A	C----	A----	C----	MAJ
92691N	aa/bb	C:b;T:a	ab	23:33:21:0	5	0	sc3505	7910	8001	+	17325	TGCATATCACATGACCCATCAGCAGTTCGAATCATTATTTGGTCGATGTTGTGCAAGCTTTTGAATACTTTGATATCATTGAATATATGTCG	39,T,C	T----	C----	T----	MAJ
121144N	aa/bb	A:a;G:b	ab	23:33:21:0	5	0	sc445	44114	44205	-	57775	TGCATTAGTTGCAAATGATACGCCGGGCATCCCTTCCTATAGGTTGAACTCATGTCTGTACCCTTTATGTTGAACATTGTAGTTTTGAAAAA	73,A,G	A----	G----	A----	MAJ
121147N	aa/bb	C:b;T:a	ab	23:33:21:0	5	0	sc445	50043	50134	+	57775	TGCATTCAGAACCATGCAACTGTATGCAGTGCATGACCTGAATTTGTCAGGTGTGACTTCATTCTCGGGGTCAGCAGCCATTGGGCCACCTC	81,T,C	T----	C----	T----	MAJ
143544N	aa/bb	C:a;G:b	ab	23:33:21:0	5	0	sc5577	1540	1631	+	8967	TGCATAGATTACCATATGCACTCCACATATCCAGCTTTGTGAATTCCTCAGCGTCCAAGAGGCTATCCACCAAATCCATCCTCAAAGGTAAT	51,C,G	C----	G----	C----	MAJ
180784N	aa/bb	C:a;G:b	ab	23:33:21:0	5	0	sc8833	2027	2118	-	3225	TGCATAGATTACCATATGCACTCCACATATCCAGCTTTGTGAATTCCTCAGCGTCCAAGAGGCTATCCACCAAATCCATCCTCAAAGGTAAT	51,C,G	C----	G----	C----	MAJ
180555N	ab/cc	AC:a;CC:c;CT:b	ac	23:33:21:0	5	0	sc8778	812	903	+	3252	TGCATTACATATTTCAAAAATAACAAACCTAGGTATAGCCAGCAATCAGGCTTTGTCCTCACGGTTCTGAAAACCGGAGACAAAAATGATAA	16,A,C:39,C,T	AC---	CT---	AC---	MAJ
92683N	ab/cc	AGG:a;GAA:b;GGG:c	bc	23:33:21:0	5	0	sc3505	5419	5510	-	17325	TGCATGTGGATGATGGAACTGTGGTGGCCAGCTTGGTTAATTTAATGTCTCAAATCAAGAAGGACTTATTTTCTATATTCAACATCAAATGG	8,G,A:38,A,G:80,A,G	GAA--	AGG--	GAA--	MAJ
92685N	ab/cc	AT:c;GC:a;GT:b	bc	22:33:21:1	5	0	sc3505	5833	5924	+	17325	TGCATAAGTGTCAAAGTAATCTACTCCATGAATTTGACGATCACCACGAATCACCCACCTAGCCTTGTAACGTGTAATGTTGCCATGAGTTT	38,G,A:40,T,C	GT---	AC---	GT---	MAJ
21318P	aa/bb	A:b;G:a	ab	23:33:21:0	5	0	sc1822	20082	20173	-	29983	TGCAGGGTCCAGGTCGTACCGTACCGCACCTTCGGCCGTGTTTCTCAGCGGTTCGGTTCGTGTGTTGCAACAAATTGTCCCATCCTTTGGGC	88,G,A	G----	A----	G----	MAJ
28173P	aa/bb	AA:a;GG:b	ab	23:33:21:0	5	0	sc2188	15891	15982	+	26183	TGCAGATGAGTGTATCCTGGCATCAAAACATCAATTTCCTGTTCAGCTTGTTGGGTGATGACAAATATGAAGTCTTGCAAGTAGTACATGAT	21,A,G:62,A,G	AA---	GG---	AA---	MAJ
47289P	aa/bb	A:b;G:a	ab	23:33:21:0	5	0	sc3117	19296	19387	+	19609	TGCAGGCAGATGAGAGAAGTGAACGTACTAATCGCACAGTCGGACAGATTCTCCGCACATTCACAGCTAAGAGACAGGGGAAATGGCTTGAG	11,G,A	G----	A----	G----	MAJ
53163P	aa/bb	A:b;C:a	ab	23:33:21:0	5	0	sc3505	11051	11142	+	17325	TGCAGAGAAAGGTTTATTAATTGAGGTAATTCCAACGAAATGAAGACAAGGAAGTTCACAATCATTAGTCTTATAAGTTGCATCTACTTCAA	46,C,A	C----	A----	C----	MAJ
96877P	aa/bb	A:a;C:b	ab	23:33:21:0	5	0	sc7467	368	459	+	4813	TGCAGAGCTACAGGAGAGCTACATGCAAAAATGTTGAGAGGAAAAGACATGTAGCTCGATGAGCAACCGAGGAAATTCGAAGATTTGAGTGG	14,A,C	A----	C----	A----	MAJ
33425P	aa/bb	CT:a;TC:b	ab	22:33:20:2	5	0	sc2558	20624	20715	-	27815	TGCAGCTATTGTAGTGAATTTGAGACACTAACTTCCATTAATTTAGGGTGGAACGGTGAATTTGATTTTGCTCGGCCGATTGAATGGGTATA	35,C,T:80,T,C	CT---	TC---	CT---	MAJ
32469P	ab/aa	A:a;T:b	ab	23:33:21:0	5	0	sc2501	13395	13486	-	23689	TGCAGGTTTCAAATTACAAATTTTTCTGAGCAGACAAAGATGTCGGAGCTTTGAGGTGTGCATTGGGGTCCTGATCTGTTGATATTTGTTTT	76,T,A	T----	A----	T----	MAJ
47290P	ab/cc	GGG:a;GGT:b;TAG:c	ac	23:33:21:0	5	0	sc3117	19208	19299	-	19609	TGCAGATGAAAAGCAGTTGTCATGTGAAAGTTATTTCCACACCTACACATCAGTGCCTTCCAGAAGTGTGAAGTCCACGTATTGTCGCGATT	7,G,T:18,G,A:33,T,G	GGT--	TAG--	GGT--	MAJ
45333N	aa/bb	A:a;G:b	ab	22:34:21:0	5	0.65	sc2085	20240	20331	+	27149	TGCATGCAAGTTGGCAGGTTGAGCCAATATACAGGTATGCCATACAACAGGTTTGACTGTACAACAAATATTATGGTACTCAAAGCAAGTAT	62,A,G	A----	G----	A----	MAJ
46509N	aa/bb	AT:b;CC:a	ab	21:34:21:1	5	0.65	sc2125	22088	22179	-	26737	TGCATAAGATCCAAGTGCGAATCGATCCTTTCTCCAACGAGTTACAATACATTCAGATGGTCCTTCAGGAACTTCAATACTATTGTCATTAT	17,C,A:31,C,T	CC---	AT---	CC---	MAJ
130011N	aa/bb	AC:b;GT:a	ab	22:34:20:1	5	0.65	sc4898	10898	10989	+	11231	TGCATCGTTGTTGTTGTGGCTGTAGGGTTCATCAAATTTTTGGGGAGAGGAAAGCTTGCCAGCTGTTTCTACGGTATGATGATAGGAAACGG	6,G,A:14,T,C	GT---	AC---	GT---	MAJ
140082N	aa/bb	A:b;C:a	ab	22:34:21:0	5	0.65	sc5330	4936	5027	+	9773	TGCATACCCGTGGCATTTTGTTCTTCACCATGGACTGGGGAGCACATGTTGACGATCAATTCAATCTGATTATGATCATGTTCTTTGTTAAG	34,C,A	C----	A----	C----	MAJ
140432N	aa/bb	CC:b;TA:a	ab	22:34:21:0	5	0.65	sc5350	1391	1482	-	13197	TGCATTACATCAAACTCGATCAGTTGCTGATTACTGGATCAAGTTTTCTGAAATCTCTCTCATTGTTAAATGGCCTAATTCAGTTCTTGTTC	24,T,C:52,A,C	TA---	CC---	TA---	MAJ
45345N	aa/bb	GT:a;TA:b	ab	22:34:20:1	5	0.65	sc2085	3150	3241	-	27149	TGCATCAACTTCCGAACAGGGTATCTGGATTGGTCACACTGAACATAACCCAAATTACATGGTTTTCATGTTAAAAGATTCAAGAGTTGATA	26,G,T:59,T,A	GT---	TA---	GT---	MAJ
45347N	aa/bb	A:b;G:a	ab	22:34:20:1	5	0.65	sc2085	8657	8748	-	27149	TGCATCGGAGATACGCGGACAAATAAAAAGAAACACAAAAACAAAAACGCAAGTCACAGGCGACTTATTCCCAAAGTAACTAACGCACAAAC	61,G,A	G----	A----	G----	MAJ
46511N	aa/bb	A:a;G:b	ab	22:34:20:1	5	0.65	sc2125	22921	23012	-	26737	TGCATCCATATTGGGATCACAATCTGAAATGTATTTCACTCAAATTACAAATAAAGTAGAATGTCAACTTGGAAATAAAATAAAATTGGTAA	78,A,G	A----	G----	A----	MAJ
178748N	aa/bb	CC:b;TA:a	ab	22:34:20:1	5	0.65	sc8522	506	597	-	3450	TGCATTACATCAAACTCGATCAGTTGCTGATTACTGGATCAAGTTTTCTGAAATCTCTCTCATTGTTAAATGGCCTAATTCAGTTCTTGTTC	24,T,C:52,A,C	TA---	CC---	TA---	MAJ
26853P	aa/bb	A:a;G:b	ab	22:34:21:0	5	0.65	sc2085	12618	12709	+	27149	TGCAGAGGCAAATTTTGTTTCAAGTCCATCATCTTGTGGCAAGTTTAAAGCAAAATGTACCAAATTTAAGTGTACTGGTAATGGTCACGATC	67,A,G	A----	G----	A----	MAJ
26855P	aa/bb	A:a;C:b	ab	22:34:21:0	5	0.65	sc2085	1521	1612	+	27149	TGCAGATAACGTAGAAAATGAAGAAACTCTTCCCAATGGTGTTGGCAAGGAGTATCTAAATGCTGAGAAAGAACTCCAACAGCGTAAGCTAT	16,A,C	A----	C----	A----	MAJ
26854P	ab/cc	GA:a;TA:b;TG:c	bc	22:34:21:0	5	0.65	sc2085	12530	12621	-	27149	TGCAGCATGATGGATAGGATTAGGTTGGTTAGAGACGATAGATACTCTAGTTAACATGAAGTCAGCATCTAATTGTTTCTTCAATTCTGATA	27,G,T:58,A,G	GA---	TG---	GA---	MAJ
46507N	aa/bb	C:b;T:a	ab	22:33:22:0	5	1.3	sc2125	14538	14629	-	26737	TGCATTTTCGTTAGTTTGATTCGATTCTTTATGAGTGATCTTGAATTTACTAAACTCTTGATTTCATTTGGGCGGGGGCAACGATAGGTTTT	58,T,C	T----	C----	T----	MAJ
27410P	aa/bb	A:a;T:b	ab	22:33:22:0	5	1.3	sc2125	14722	14813	+	26737	TGCAGCACTAATTCAGTTGATGCTTAGAAACACACACACACACCCACGAATGGTAAAATAGATTCAGTTTCTTGAAAGAAAGACTGACTAAT	29,A,T	A----	T----	A----	MAJ
52635N	aa/bb	G:a;T:b	ab	22:33:22:0	5	2.6	sc2301	14692	14783	-	39086	TGCATTATGGTTTAAATCCTTGTTTAATGACCTCAATCTATCGGTCTCGGCTGTGCCTCTGTCATCTACCGGTCAAGCCATTCAACTCTTCA	76,G,T	G----	T----	G----	MAJ
52637N	aa/bb	A:b;T:a	ab	22:33:22:0	5	2.6	sc2301	15447	15538	+	39086	TGCATGTGGAGATATAGAAAGTTGGATTGTCGTCAGTAAATGAATAAACAGTCATTGGACTTCGAATTTTGGAACCAAAAGCCAACAAGACA	14,T,A	T----	A----	T----	MAJ
29724P	aa/bb	A:a;T:b	ab	22:33:22:0	5	2.6	sc2301	33009	33100	+	39086	TGCAGTTTCATTTCGCATGATTACACTCAAATCATGAAGAACTTCAAACAATGATTTAAAAAAATGAGGATAGTTCCTCAGATAAAAATACA	61,A,T	A----	T----	A----	MAJ
29726P	aa/bb	C:b;G:a	ab	22:33:22:0	5	2.6	sc2301	34630	34721	+	39086	TGCAGTTGACCTCCTCGTGCTCTTGTCACCTGCCGAATCAGCGTCTGCAAAATAAGTTGGTAATGTGTAAGCATTGTGGCTATGAATTTGTG	91,G,C	G----	C----	G----	MAJ
29727P	aa/bb	A:a;G:b	ab	22:33:22:0	5	2.6	sc2301	34542	34633	-	39086	TGCAGGTTATGTTTTCTTATTATCCGGGGGAGCAATCAGCTAGAGAAGTAGACTACAACAGACAGTGGCTAAATCTTCAACTGAAGCGGAGT	45,A,G	A----	G----	A----	MAJ
38937P	aa/bb	A:a;C:b	ab	22:33:22:0	5	2.6	sc2692	18125	18216	+	27607	TGCAGATATCAACTCGTTGCAATAGAGTTGTGACCATGTGTGCTGGTCATGAGATGTAGCCTTAAGATACTCAACTAATCCTACGTTAAACT	87,A,C	A----	C----	A----	MAJ
38938P	aa/bb	A:a;G:b	ab	22:33:22:0	5	2.6	sc2692	18037	18128	-	27607	TGCAGAGTATCACTGCCTCATCTTCAGAGAAAAGAAACACTTGCTACAAGCGGGTAAGGATGTTCAAGTTATGCCTCATTTTCGGTTTTCAA	32,A,G	A----	G----	A----	MAJ
87494P	aa/bb	C:a;T:b	ab	22:33:22:0	5	2.6	sc6099	4590	4681	+	7494	TGCAGTCTCCTCTTTCCATCACACTCTCTCAGTCTCGGAACAGAACTCAATTGAAGTTTATCTTTCTCAGAGTAGTTTAACATTTTCGATGG	86,C,T	C----	T----	C----	MAJ
30555P	aa/bb	G:a;T:b	ab	22:36:19:0	5	10.19	sc2347	15466	15557	+	24741	TGCAGAGAAACTGCCACGACGAGAGTGTCCTCTGAGTGATGGACTTCGAACACGTTCGTAATGTAGGATGCCCTCTTCAAAGGTACGTAGAC	81,G,T	G----	T----	G----	MAJ
135117N	aa/bb	C:a;T:b	ab	19:36:21:1	5	14.22	sc5118	6147	6238	+	10455	TGCATAAAATTCACATTATTTCAAGATTGTTAGTCAAAGATCTTGACATTGATCATTTTGGATAAATTCATCCCCTATCTCTTCTGCTTGTC	53,C,T	C----	T----	C----	MAJ
46628P	ab/cc	AT:a;CC:c;CT:b	bc	18:35:20:4	5	14.22	sc3067	9796	9887	+	19915	TGCAGCCAACTGTTGCTTTGTCAAGTACAGAGGCAGAGTATCGTGCTACTACCAAAGCGGGACAAGAAGCGACTTGGCTTTGAACACTTTTA	72,C,A:80,T,C	CT---	AC---	CT---	MAJ
25026N	aa/bb	C:b;T:a	ab	20:36:21:0	5	14.22	sc1566	18122	18213	+	32972	TGCATTGTTAGTGATCTTCTTCTCAATCTTGAATGGTCCTAGCCATTGATGTCCAAACTTAGCTGATGGTCTTGTTGTTGAGATATTTTTGC	17,T,C	T----	C----	T----	MAJ
131094N	aa/bb	C:a;G:b	ab	20:36:21:0	5	14.22	sc4928	4186	4277	-	11127	TGCATGGGAGTGAAAGGTAGGAATCTTGGCCGCAGAGTATCCAATGGGCAAGCTGCCAGTCGAGTGATGGCGAGCAAACATCTGCGGAGCTT	81,C,G	C----	G----	C----	MAJ
131097N	aa/bb	C:b;T:a	ab	20:36:21:0	5	14.22	sc4928	6962	7053	+	11127	TGCATACGCCTTTCCCGGCCGAGTGCCTGGTGGATTTGTCTCGCAACCGATGATCTCTCGTTCTTCAACCCCTGTACCCGGCGTCAAGTCTC	74,T,C	T----	C----	T----	MAJ
131098N	aa/bb	C:a;G:b	ab	20:36:21:0	5	14.22	sc4928	6874	6965	-	11127	TGCATGGGAGTGAAAGGTAGGAATCTTGGCCGCAGAGTATCCAATGGGCAAGCTGCCAGTCGAGTGATGGCGAGCAAACATCTGCGGAGCTT	81,C,G	C----	G----	C----	MAJ
135118N	aa/bb	C:b;T:a	ab	20:36:21:0	5	14.22	sc5118	6059	6150	-	10455	TGCATTATGATGATGAGATGAATTTTGTTCTTGATTGATTGAATGGCACAAAGATCTGGTAAAGATTTAGAACACAAGTATCAAGATTGGAG	67,T,C	T----	C----	T----	MAJ
135120N	aa/bb	GG:b;TA:a	ab	20:36:21:0	5	14.22	sc5118	7020	7111	-	10455	TGCATCCTACATCAATAAATTTGACAGGAACATCATACTAATGGTCGACATTCATCATATCATTGAGGAATTTCCCCCTGCAAGATATATGT	72,T,G:88,A,G	TA---	GG---	TA---	MAJ
14587P	aa/bb	C:b;T:a	ab	20:36:21:0	5	14.22	sc1566	4419	4510	-	32972	TGCAGTTTCAGACAGCAACGGTCAACCAGAGGCTGCATGATGGTCTTCACCCCTGCGTATGAGTTTTCTCATGTCGTGACCTCATCCCTGGG	81,T,C	T----	C----	T----	MAJ
46624P	aa/bb	C:b;T:a	ab	20:36:21:0	5	14.22	sc3067	2433	2524	+	19915	TGCAGTGGTCCAACCAGACCCTCATCATCCATCTAATCTAAAAGTCAAAATACCGGAAGACACATCTTTTGATTCAGATATCCTTTTTAACA	27,T,C	T----	C----	T----	MAJ
73634P	aa/bb	A:a;G:b	ab	20:36:21:0	5	14.22	sc4958	2746	2837	-	11016	TGCAGTCCTGTCCGTAGCAGAGACATCTTCAATCTCATGTGGGCCAGCTATCACCTCATACCACTTAGGGGGCTCTTCAGGTACACCCATAT	30,A,G	A----	G----	A----	MAJ
77088P	aa/bb	AG:a;GT:b	ab	20:36:21:0	5	14.22	sc5118	6877	6968	+	10455	TGCAGAGGAGGAAAACCATTTGGAAGATTCTAGGGTACATTGCATACATTTGAACCTCTGCGTAAAGGGAGAGTGATGAGTACATGAGGTCT	65,A,G:66,G,T	AG---	GT---	AG---	MAJ
77089P	aa/bb	A:b;G:a	ab	20:36:21:0	5	14.22	sc5118	6789	6880	-	10455	TGCAGATGATGTGATTTGTACCCATAATCAAGTTTCAGTCTTTTGTTATGTAATTTTAGATCTTGGCTCAGTCAAACCTTGAAAGGCTAGAG	64,G,A	G----	A----	G----	MAJ
69603N	ab/aa	CA:b;TG:a	ab	20:37:20:0	5	14.87	sc2748	6246	6337	+	21885	TGCATACGGGGCCTTATTGACGCTCCTTGGATCTACCTGGGTTGAACAACAATACCCCGAGACATTACAGCATATCATCAATGACATCGGAT	27,T,C:40,G,A	TG---	CA---	TG---	MAJ
25019N	ab/aa	A:b;T:a	ab	20:36:20:1	5	14.87	sc1566	10871	10962	-	32972	TGCATGGATGGATGCGGTGTTGTGATTCGGTGGGCACCGATTTTTAAAGATAATCTTTAGGCTGGGTTAAATTTGACCCAGCTTAAAGATTT	20,T,A	T----	A----	T----	MAJ
137551N	aa/bb	CT:b;TC:a	ab	19:36:21:1	5	15.52	sc5225	8882	8973	-	10113	TGCATAGGTGTCGTTGTAGTCAATGCCTTTGATTTGATGATTCCCGAGGACTACCCATCTTGCTTTATAACGTACAACACGGTTGTGTTAGT	10,T,C:70,C,T	TC---	CT---	TC---	MAJ
151911N	aa/bb	C:a;G:b	ab	20:35:21:1	5	15.52	sc600	14894	14985	-	51591	TGCATCTGGTCATGACTGCACTTCACAGATCATTGTTGTTGTGAATCTGTGAGTCAGATCCATCTGATTTTTTTGAGCTCACCACAGATACA	90,C,G	C----	G----	C----	MAJ
151912N	aa/bb	C:b;T:a	ab	20:35:21:1	5	15.52	sc600	15745	15836	+	51591	TGCATTTTGATACAGAATTTATTTTTAAAGTCCCTTGTGTAGTCTCTCTGGTAGTCTCCCTCTCCTCCCAGGTTAGCTCCTCCACCGTTCCC	62,T,C	T----	C----	T----	MAJ
151908N	ab/aa	A:b;G:a	ab	20:36:21:0	5	15.52	sc600	937	1028	-	51591	TGCATTATCATTTTTGACAAAATTATGCAATAAGTCCAACTTTTGGCCCGCACCAAGTTGGGGGAAGTCCTGGCCTATGCAAAAAGGCTGAT	61,G,A	G----	A----	G----	MAJ
87135P	aa/bb	AC:a;GT:b	ab	20:36:21:0	5	15.52	sc600	20169	20260	+	51591	TGCAGGGCTGAAAGTAGGCTCATTCGAAAGCCCTTACCCAGGCGCATCGTTTGCACTCCTGTAGCTGTTGACGAGGGATATTTTGGACCCTC	11,A,G:58,C,T	AC---	GT---	AC---	MAJ
181465N	aa/bb	CT:b;TC:a	ab	20:35:19:3	5	15.52	sc8953	1219	1310	-	3149	TGCATAGGTGTCGTTGTAGTCAATGCCTTTGATTTGATGATTCCCGAGGACTACCCATCTTGCTTTATAACGTACAACACGGTTGTGTTAGT	10,T,C:70,C,T	TC---	CT---	TC---	MAJ
50588N	aa/bb	A:b;G:a	ab	19:34:23:1	5	17.6	sc223	11320	11411	+	70876	TGCATTGGTACAGGTTTGAATATATTAGCATACAAGCATATTACCCATATGGGCTCATAACAGAGAGAAATCCCCAAGCCGAGAGATAAACA	80,G,A	G----	A----	G----	MAJ
50590N	aa/bb	A:b;G:a	ab	19:35:23:0	5	17.6	sc223	13974	14065	+	70876	TGCATTGGTACAGGTTTGAATATATTAGCATACAAGCATATTACCCATATGGGCTCATAACAGAGAGAAATCCCCAAGCCGAGAGATAAACA	80,G,A	G----	A----	G----	MAJ
1089P	aa/bb	C:a;T:b	ab	19:35:23:0	5	17.6	sc10496	1195	1286	+	1588	TGCAGACTGTGAGGTCGTATTATCGGTGAGCACTATAAACCTTTCCACCGACTTCGTGGAATTGGCTAATCATGATCATCCCCAAATGTATC	23,C,T	C----	T----	C----	MAJ
1090P	aa/bb	AG:a;TA:b	ab	19:35:23:0	5	17.6	sc10496	1107	1198	-	1588	TGCAGTTGAAACGAGACGATCAGGTGATCAGGCGGTCAACGACGAGTGGAAAGCTATCCAGAAGCTACTTATGGAGCTACATGCTGATTTGT	80,A,T:85,G,A	AG---	TA---	AG---	MAJ
28933P	ab/cc	CCC:a;CTT:c;TCC:b	bc	19:35:23:0	5	17.6	sc223	29890	29981	+	70876	TGCAGCTGCTCCTGTTGATGCAGCCCCCGCTGCTGTCGCCCCGGTTACTGAGGCAACTGCTACCACGTAAACAATCTCTTTCATTCTAGTTC	14,T,C:27,C,T:85,C,T	TCC--	CTT--	TCC--	MAJ
28932P	ab/aa	A:a;C:b	ab	19:35:22:1	5	17.6	sc223	17277	17368	-	70876	TGCAGGCCCAGCTCTACACCTAGAATGACAGAATATCAACAGAAAAATCCAAGAAAGCTTGATGTTGAGCAATTTGAGGCAACAATTGGAGG	11,C,A	C----	A----	C----	MAJ
50601N	aa/bb	CA:a;GG:b	ab	17:35:24:1	5	18.9	sc223	51207	51298	+	70876	TGCATCAACTAAATAACTTTCGTCTCCTCCTTCTTCTTTTGGATTTAAAAGTGAAATGATATATTTTATAAATGAGTTTAAGATTGATGAAT	25,C,G:47,A,G	CA---	GG---	CA---	MAJ
50604N	aa/bb	CT:b;TC:a	ab	18:34:24:1	5	18.9	sc223	61647	61738	+	70876	TGCATTGCCTTGTAGCAAGAAACATGGATATTGCTGGAGAATGCGGTCTATCAGCCAGCACAGTTCAAAGTGTAGTTTCAAAGTTCAAGCTA	5,T,C:43,C,T	TC---	CT---	TC---	MAJ
71180P	aa/bb	C:a;T:b	ab	16:37:22:2	5	20.33	sc4714	2697	2788	+	11880	TGCAGGGTATTGTGTAGTCTGGCGTCTTGAAACGAGCCTTCGGGTGATTAACGGAAGATAGATTCAAATAAATAGGTTGATAAGACTTAAGA	40,C,T	C----	T----	C----	MAJ
18622N	aa/bb	C:a;T:b	ab	16:37:24:0	5	20.33	sc14068	106	197	-	450	TGCATAACTTATGAGATACAGGAGAAAGATTTCAAACGTCAACGTACGCTGATCACATGAATTGTACAAAAGTATGTCGATCAAAAGTACGC	66,C,T	C----	T----	C----	MAJ
84088N	aa/bb	AC:a;CT:b	ab	17:35:24:1	5	21.76	sc3224	18303	18394	-	18982	TGCATGGAAGACTGATGTGCCAAGAGAGATCCGGTCTCGATGTTCGGGTAGAAGGTTGTGCTATGAGGGAGAAGTGGGTACAAAGCTACTCA	7,A,C:44,C,T	AC---	CT---	AC---	MAJ
49232P	aa/bb	C:b;T:a	ab	17:34:26:0	5	22.41	sc3224	11702	11793	-	18982	TGCAGCAAGTGAGCTTCAAGGCAAGCAATGACTGTACTAGGCCAACCGGAATGCAGTTGAGATCAGGTGATTTTCAAGACCTGAATGACTCT	81,T,C	T----	C----	T----	MAJ
26175N	aa/bb	AG:b;TA:a	ab	17:33:27:0	5	23.06	sc16028	238	329	-	330	TGCATGGGGCCTTTAAGCTCCAACTGGAGAGATACTCATACTCTGAGGTGATTTCAAGAGTCTCCCAGACATTGAGGAAGTATTGTTTTGGT	38,T,A:45,A,G	TA---	AG---	TA---	MAJ
37320N	aa/bb	CG:b;TA:a	ab	17:33:27:0	5	23.06	sc18743	152	243	+	275	TGCATGAAAGACGTTTTTTGTGTCTTTGTAAGCTTGTTGTAGGCTAGATACTAGTACAGTCAACTCTTGATATAAGCAAGCCCCATGTATGT	44,T,C:69,A,G	TA---	CG---	TA---	MAJ
124704N	aa/bb	A:b;G:a	ab	17:33:27:0	5	23.06	sc4602	12132	12223	+	12276	TGCATGGAATCTGATCATTTTCTATCGATAACAGTCATCCAAGAGACAATTCAAACGGAATCAATTGTGCATCTTATCAACGAGCAGATGGT	81,G,A	G----	A----	G----	MAJ
124705N	aa/bb	C:a;T:b	ab	17:33:27:0	5	23.06	sc4602	12044	12135	-	12276	TGCATGAACAGGCTGGTCGTAACTTGCTCCTCACCTGGATGGGCTGTCTCTAGTTTGGGAGGGGATTCTGACCACATCTTCTGGGCTACTGT	67,C,T	C----	T----	C----	MAJ
123771N	aa/bb	A:b;G:a	ab	17:32:27:1	5	23.06	sc4555	3880	3971	-	12468	TGCATCGCTCGATGTAAGCACAGCAAATCTGTCGATGGTCATTATGCTTACATCAAGGGTTGACCGTGTGTGAAAAAATTCTAGACAGGAAT	71,G,A	G----	A----	G----	MAJ
86722P	aa/bb	CG:b;TT:a	ab	17:33:27:0	5	23.06	sc5961	4949	5040	+	7915	TGCAGCTATGTGGAGGGCTTTATCCAATTCCCACAACGATGCTTCAATGGGTTTGAAGATGTTAGTTCTGAGACGTTTTATTTCGTGTCAAA	6,T,C:78,T,G	TT---	CG---	TT---	MAJ
86723P	aa/bb	C:a;T:b	ab	17:33:27:0	5	23.06	sc5961	4861	4952	-	7915	TGCAGCATCCCCCATATGGGGTCGCATGACAGTATAGTTATCAGAGTGAGAATAACGTAATAAGACAGAACAAATGGCATGATTTTGTTGAG	70,C,T	C----	T----	C----	MAJ
68557N	aa/bb	C:a;G:b	ab	15:36:26:0	5	25	sc2732	14915	15006	-	22006	TGCATTGGATGAAAATGACCTTCAACTAATCTTTGGCATCCTTGAACAAGATTCAACTTTAACTTTAGATGAGATTGCTGACATTCTCGAGG	46,C,G	C----	G----	C----	MAJ
40495P	aa/bb	C:b;G:a	ab	15:36:25:1	5	25	sc2732	12534	12625	-	22006	TGCAGAGGACCAGTCTTTTGGGGATAAATATGTGATCCCGAATTTACGCGCTCTTCAGACTACTATTGATTCTCGTATTGATCGTGTTTCGG	20,G,C	G----	C----	G----	MAJ
68558N	aa/ab	C:a;T:b	ab	14:35:27:1	5	26.3	sc2732	19873	19964	+	22006	TGCATTATTATATAAAAGATACAGAAGCGGTGATAAAGGTGATCCTTGAGGTAAGCCATGTGTCAGCTCAAAAGGCTTGGACTCGAAGCCGT	89,T,C	T----	C----	C----	MIN
180066N	aa/bb	A:b;T:a	ab	14:37:26:0	5	26.95	sc866	24150	24241	-	43898	TGCATCTAAGAATGATTAATGCCATAACAGCACTTGACAATCATATGAACGATGTGTTAATCAGCTTGAGCTGTGCATGCCAAAACTGCGCA	40,T,A	T----	A----	T----	MAJ
180067N	ab/aa	A:a;T:b	ab	14:36:26:1	5	26.95	sc866	26245	26336	+	43898	TGCATTATTGTTCATGTTGCCCAACGGAAACTGCTGTTCTGGCTGCAATGATTTAATCTCGCGAGCCCAAACCTTTCTGACGCGCAGCGTTT	36,T,A	T----	A----	T----	MAJ
180073N	ab/aa	A:a;T:b	ab	14:36:26:1	5	26.95	sc866	33669	33760	+	43898	TGCATTATTGTTCATGTTGCCCAACGGAAACTGCTGTTCTGGCTGCAATGATTTAATCTCGCGAGCCCAAACCTTTCTGACGCGCAGCGTTT	36,T,A	T----	A----	T----	MAJ
2785N	aa/ab	A:a;G:b	ab	13:40:24:0	5	28.9	sc1058	10313	10404	+	40436	TGCATTTACATTTCCTTTATCTTTGAAGAGGGCATCCAACTTGGCGAAACAAGGACATTTACAATCAAGCTTATCGGGCACAGTGTAAATAC	72,G,A	G----	A----	A----	MIN
36781N	ab/aa	A:a;T:b	ab	10:40:27:0	5	34.38	sc1862	27685	27776	+	29597	TGCATATCTCCTTTGCATTTATACATCCTTTTATGAGGAGTGCAACATTTCCCCACACAAACAACTCAGTTCACGTGTGCTACCCCCTATTC	28,T,A	T----	A----	T----	MAJ
36779N	ab/aa	A:a;T:b	ab	10:39:27:1	5	34.38	sc1862	25633	25724	+	29597	TGCATATCTCCTTTGCATTTATACATCCATTTATGAGGAGTGCAACATTTCCCCACACAAACAACTCAGTTCACGTGTGCTACCCCCTATTC	28,A,T	A----	T----	A----	MAJ
67068P	aa/ab	C:a;T:b	ab	10:40:27:0	5	34.38	sc4441	3226	3317	-	12921	TGCAGAGCCGTCATACACGCAGAAACATCTGGTAGGTTGTATTCCAACAGGTCTTGACGTCAATTACAAAGGAAATCACAGTCTTCTTGGAT	57,T,C	T----	C----	C----	MIN
1737P	aa/ab	A:a;G:b	ab	10:39:25:3	5	35.81	sc1089	20798	20889	-	39999	TGCAGCCCTTGTGTGACCATCTAGCATGTATGTACTCAGTTCTAGTATATATATTGAAACATATATATTAGCTTGTTGGCAAATTTGATATG	60,A,G	A----	G----	A----	MAJ
3628N	aa/bb	C:a;T:b	ab	11:39:26:1	5	35.81	sc1089	15487	15578	+	39999	TGCATCATGGTTCAAAACGTTGTTCAATGATTTAAGCTTGCCGGTTTCTGCTGTGTCCATATGCTCTGTAGGTGATGCCATTCAATTATTTA	5,C,T	C----	T----	C----	MAJ
3640N	aa/bb	A:b;G:a	ab	12:39:26:0	5	35.81	sc1089	8046	8137	+	39999	TGCATTTGAAATGTTAAGTAATCAATCCATTTTCTGTTTTTCTTTAATCTTGAAACTCATTTTAATTTGTTCATTGATTGATAAAAGGGATG	7,G,A	G----	A----	G----	MAJ
3642N	aa/bb	A:b;C:a	ab	12:39:26:0	5	35.81	sc1089	9654	9745	-	39999	TGCATTTAAGAATCAGATTGATCAAAGGATAGCTACAAAGCATTGGAAAGATCTTGCTCCTATGTTATCTGAATCAATCAAGAAAGTTGCAC	35,C,A	C----	A----	C----	MAJ
1734P	aa/bb	A:b;C:a	ab	12:39:26:0	5	35.81	sc1089	12946	13037	+	39999	TGCAGAATTGTTCAATGCTGATACTGCCTATCTGGTGTCGTTTAAGCGATTCGTGACAAATCTCAAAGTCATGTACTTTGATACTGAGAAAA	61,C,A	C----	A----	C----	MAJ
3626N	aa/bb	A:b;G:a	ab	12:38:26:1	5	35.81	sc1089	14816	14907	+	39999	TGCATGTCGATGATGGATTCATGATCTCAAACTCCGAACCTCTTCTTGAAGAATTTCGAACTCATCTCTTGAAATCTTATCAACTCAAGTAG	91,G,A	G----	A----	G----	MAJ
40930P	aa/ab	A:a;C:b	ab	11:43:23:0	5	43.13	sc276	47509	47600	+	66790	TGCAGCTGGAATTCATGAAAGATTTTTGGAGTCTCCTCGGTCTTCAATCACGAGTGGCTTTAAAGTTAAGTCTGAACATCAACGTTCATCAT	61,A,C	A----	C----	A----	MAJ
40932P	ab/aa	C:a;G:b	ab	11:43:23:0	5	43.13	sc276	48128	48219	+	66790	TGCAGTTGAAAAGAATTTGAAAGCACATGGATTGAATTTAGATAATAAATCAATTCATACTCGATCCATGAGATCTACTAGTGCATATACTA	80,G,C	G----	C----	G----	MAJ
127525N	aa/bb	CA:b;TG:a	ab	12:45:20:0	5	48.74	sc4718	9413	9504	-	11871	TGCATTTAAATCATCAGCATTCCAATTCCATCAATAACTTTTCCCATTTCGATCACCACCTGTCACTTGATAAACACCATCAAATCTCTTTT	6,T,C:61,G,A	TG---	CA---	TG---	MAJ
127524N	ab/aa	A:b;G:a	ab	12:45:20:0	5	48.74	sc4718	9501	9592	+	11871	TGCATTAGGATGAAGTTGTTTAAAACCTCCATTGATTTGATGACAAGAAATAGGTGGTTTGATTACATCTATTTCGATGACAGCTCTTTTAA	61,A,G	A----	G----	A----	MAJ
40928P	aa/bb	C:a;T:b	ab	12:45:20:0	5	48.74	sc276	4658	4749	+	66790	TGCAGCACATTCTTCCCTTATCGCACCTTACCAACTGAGCACAAACAAGAGCCCATTGTGCTTGGTTTTGTTGATCAAGAACACTTTGTAAG	21,C,T	C----	T----	C----	MAJ
127510N	aa/bb	C:b;T:a	ab	12:44:20:1	5	50.04	sc4718	4613	4704	-	11871	TGCATATAGGAGTCACTTCCCCCTTCAAACTTTCTTCCTTTCCTCCCTTGTCTGATTTTTCTTCTTTCCATTCTTCCCATCCACAGCTACCA	59,T,C	T----	C----	T----	MAJ
127507N	aa/bb	C:b;T:a	ab	12:44:20:1	5	50.04	sc4718	1385	1476	-	11871	TGCATATAGGAGTCACTTCCCCCTTCAAACTTTCTTCCTTTCCTCCCTTGTCTGATTTTTCTTCTTTCCATTCTTCCCATCCACAGCTACCA	59,T,C	T----	C----	T----	MAJ
188324N	aa/bb	C:a;T:b	ab	10:45:20:2	5	50.69	sc999	28380	28471	-	41454	TGCATATTGTCCCAATGGTTGAGACCTTCAACATGATTATTCTTTTGTATTTTTAGTGTAAAATTGGTGGATTGTACTAACAAAAAAACCCC	10,C,T	C----	T----	C----	MAJ
188322N	aa/bb	GA:b;TG:a	ab	11:46:20:0	5	50.69	sc999	27776	27867	-	41454	TGCATATTTTTTTGTATTTTTCTCTCTCTTCCTGGCCGCTCAATATTTTTGTGTGTCAGTATTTGTATTTTCTGCCCAGAAAATGTAATCTT	47,T,G:64,G,A	TG---	GA---	TG---	MAJ
188332N	aa/bb	A:a;G:b	ab	11:45:20:1	5	50.69	sc999	7553	7644	-	41454	TGCATCAATCCACACGGAATGGATGGTGTGACCGAAGGAAATTTGGACCGATGAATCAAAAAATCAATTGATCGGTTGACTGGGCTGTAAAC	35,A,G	A----	G----	A----	MAJ
56020P	aa/bb	G:b;T:a	ab	11:44:20:2	5	51.34	sc365	13831	13922	+	61947	TGCAGAATTGTGATGTTTCTTGGTTTTTAGGTTCTTTCTTTGATTGAATTTGAAGAAATGAATCTTCTTTGTTTCAAGTCTTTTTTTCTTAA	58,T,G	T----	G----	T----	MAJ
97966N	aa/bb	A:a;C:b	ab	11:45:21:0	5	51.34	sc365	14196	14287	-	61947	TGCATGCTGTGTATGATATCTGAATGCTTGCAAAGTTTCTAAAGCCTGGAGGTTCAAAGTTACCTAAAGACACCTCAACTTTTGTTGGGAAG	61,A,C	A----	C----	A----	MAJ
56028P	aa/bb	C:a;T:b	ab	11:45:21:0	5	51.34	sc365	22914	23005	+	61947	TGCAGAAGGACCACTCATTGAGTCAACACCGCCTCCAACAGCCCCGGCTCCTTCTGTAGCTGCACCGGCACCAGCACCAGCACCAGTACCAT	80,C,T	C----	T----	C----	MAJ
97975N	aa/bb	A:a;G:b	ab	12:41:23:1	5	54.85	sc365	36717	36808	+	61947	TGCATCCTACCTTGACCTCTCGATCTTCCTAAACCTTGAGCAAAGATCTCAAGATCTGTCTTCTTTTGTGACAAGTGAGTGGTGTTAGTCTC	45,A,G	A----	G----	A----	MAJ
97976N	ab/aa	C:a;T:b	ab	12:41:23:1	5	54.85	sc365	36629	36720	-	61947	TGCATCTCTCTCGACAGCATCCCTTGACAGCTCCCCCAGGTAAGCGCAGATGGGTCCACATCTCTCTTGATTCATTTTTCCCATTGTTTGTA	46,C,T	C----	T----	C----	MAJ
155180N	aa/bb	AG:b;GA:a	ab	10:46:21:0	5	60.46	sc621	14190	14281	+	50881	TGCATTGGAAGGATCATCGATGGATTGATTATCGCATTGAACTTCACTCCCTGGTGAGATGATGGACGCTTCAGGAGAAGCAATATTCTCGA	18,G,A:40,A,G	GA---	AG---	GA---	MAJ
155189N	aa/bb	A:b;G:a	ab	9:45:21:2	5	60.46	sc621	43575	43666	-	50881	TGCATTTATGATCCACGAGATACTGGCATAGCATATGAGACGCGCAATACATATTCCGCACCAAGCAAATCCTTATCCCAAAGATCTGAAGT	30,G,A	G----	A----	G----	MAJ
153691N	ab/aa	C:b;T:a	ab	10:46:21:0	5	60.46	sc6130	2852	2943	+	7395	TGCATGGTCACAAAGCATTTACAACAGGCACAAGACCAATATTTTTTGATTTGGAACTTGACCTCAAGATTAGAGAAATCGATCATGGTGTG	39,T,C	T----	C----	T----	MAJ
153692N	ab/aa	C:b;T:a	ab	10:46:21:0	5	60.46	sc6130	976	1067	+	7395	TGCATGGTCACAAAGCATTTACAACAGGCACAAGACCAACATTTTTTGATTTGGAACTTGACCTCAAGATTAGAGAAATCGATCATGGTGTG	39,C,T	C----	T----	C----	MAJ
34508P	aa/bb	C:a;T:b	ab	11:45:21:0	5	61.11	sc258	20630	20721	+	97702	TGCAGTATTAGCCAGTAGCGTCTAATCCTCTCTTGAAATATTTTGAGAACCCACTAAGATTGCAAAACGTTTCGATCCCTGTTGTGTCGCCT	72,C,T	C----	T----	C----	MAJ
98246N	aa/bb	A:a;C:b	ab	11:45:21:0	5	62.41	sc3671	7754	7845	-	16486	TGCATGAAAGGATAGGTATACCTCGATATCACCGGCTCTTGAGTGTGATGGAGATTTGAGCGCAGCGTACTAAGAAATACAAAAAAAGGACT	72,A,C	A----	C----	A----	MAJ
98247N	aa/bb	C:a;T:b	ab	11:45:21:0	5	62.41	sc3671	8070	8161	+	16486	TGCATCCACTTTATCTTCATCAGCCACACCTACCAAGAATAACCCCAAACCTGATCTTGCACGTAAACCTCTCACGATTCCTGTTCCCGATC	8,C,T	C----	T----	C----	MAJ
29542N	ab/aa	A:a;G:b	ab	11:46:20:0	5	63.06	sc1676	8560	8651	-	31687	TGCATCAGATTGTCACTGTTGTAAATTGAATGTACACATGAAAAAATCATTGAAAATGATTCTTTTAGAAGGTTGAAAATGACTGTCATGAA	11,G,A	G----	A----	G----	MAJ
18950P	ab/aa	C:b;T:a	ab	11:46:20:0	5	63.06	sc1676	8735	8826	-	31687	TGCAGTGAAAGCAACTTTTCTTATCACACATAAAACAAATCACTCAAATTCACTATGCAAATATTTGGCCACCACTTGTAAGCTCAAACACA	40,C,T	C----	T----	C----	MAJ
29536N	aa/bb	A:b;G:a	ab	12:45:19:1	5	65.14	sc1676	20548	20639	+	31687	TGCATTGCAATGTTATGAGCTCGGTGATGCGGAAAATTAAGCGGCATAGTAGAGATAGACCTACATCACTTTGTCGACTGGTCTTGATGTAC	28,G,A	G----	A----	G----	MAJ
18946P	ab/cc	GA:c;GC:a;TC:b	bc	12:45:20:0	5	65.14	sc1676	28847	28938	+	31687	TGCAGAAGTATCTTACTTCATGCCGGATACTCCTTTTGTGATGAAACCCACCTCCGAAATGAAATTCATCACTTACGCCTCCAAGAAGGAAA	24,G,T:29,C,A	GC---	TA---	GC---	MAJ
22565N	ab/aa	A:a;T:b	ab	12:44:19:2	5	65.78	sc1498	5839	5930	-	33897	TGCATTCTTCTTGCCAAGCTGAGATAAGAGAATCATCTCAATCGCAACAGATTCATGTCAAAGGACTTATTCAATTTTGAAGATCCGCCTCC	34,A,T	A----	T----	A----	MAJ
22568N	ab/aa	A:a;T:b	ab	12:45:17:3	5	65.78	sc1498	8187	8278	-	33897	TGCATTCTTCTTGCCAAGCTGAGATAAGAGAATCTTCTCAATCGCAACAGATTCATGTCAAAGGACTTATTCAATTTTGAAGATCCGCCTCC	34,T,A	T----	A----	T----	MAJ
22552N	aa/bb	G:a;T:b	ab	12:46:19:0	5	65.78	sc1498	20833	20924	+	33897	TGCATAACAAAACTGCCCGCCAAACGGTATGCCATTAGAGAGAGTTGACTGTATATTGCAGGTGCAAAGTGCCGCAATCAGAGTGTATAGGA	63,G,T	G----	T----	G----	MAJ
22562N	ab/aa	G:b;T:a	ab	12:46:19:0	5	65.78	sc1498	32729	32820	+	33897	TGCATGTGTGTTTGTACGCATTTCAAGTGACGGTACACAATTTTCCGCCATGTATGTCCATGTAGACGATATGGCAATAACTGGAAATGAAA	87,T,G	T----	G----	T----	MAJ
22544N	ab/aa	A:a;T:b	ab	12:45:19:1	5	65.78	sc1498	10674	10765	-	33897	TGCATTCTTCTTGCCAAGCTGAGATAAGAGAATCTTCTCAATCGCAACAGATTCATGTCAAAGGACTTATTCAATTTTGAAGATCCGCCTCC	34,T,A	T----	A----	T----	MAJ
22551N	ab/aa	G:b;T:a	ab	12:45:19:1	5	65.78	sc1498	20018	20109	-	33897	TGCATCATTGAGAGCATTACGCTCATCCCAAACTTCCTTGATAGCAGGTCTTGCAGTCATCTTCTTGAATCACTTATCCAAAGTAGGATACT	55,G,T	G----	T----	G----	MAJ
13386P	aa/bb	A:b;T:a	ab	12:46:19:0	5	65.78	sc1498	20159	20250	+	33897	TGCAGATCAACTAATTTACTATCAAATTTTCAGGTACTCGTATTTGTGGACATGTGATCATTTGAAAAGGTTATTTCTTACAATTACAGTCA	89,T,A	T----	A----	T----	MAJ
13393P	aa/bb	C:b;T:a	ab	12:46:19:0	5	65.78	sc1498	30579	30670	-	33897	TGCAGTAATAGTCGGTGTGAAAGACGGTGGGTTTATCAGTGTCACAAGTCATGTTCATAGAGTTCATGGCCTCGGTTAATTCATGGATGCTG	51,T,C	T----	C----	T----	MAJ
13388P	ab/cc	GA:a;GG:c;TA:b	ac	12:46:19:0	5	65.78	sc1498	21768	21859	+	33897	TGCAGTAGCTGCACTCTAGTAAAGGTTGAATAAACCACCACAAAGCTTCAAAACAATGATCAATGTTAAGCTTGTGAGGGTTAAACCTGGTT	79,G,T:82,A,G	GA---	TG---	GA---	MAJ
14596P	ab/cc	CC:c;CT:a;TT:b	ac	12:46:18:1	5	68.64	sc1567	12733	12824	+	32967	TGCAGCGATTCGTGCGGATGTTGACCAGGAAGCGTTTGCCAAATCAATTGAGGTATGTGTTGCTGTCGTTGTGGGGTCTGTCGCGGACTGAT	32,C,T:71,T,C	CT---	TC---	CT---	MAJ
174092N	aa/bb	A:b;G:a	ab	13:47:17:0	5	69.29	sc7913	3241	3332	-	4095	TGCATCCCTGGAATTTTCTCGCCACTACTACATAGGTGCAATTGGAATCGGTCATTCGAGTCTTCTGCAGTTCCAGAAGTGCTCTCACTCAA	20,G,A	G----	A----	G----	MAJ
100357N	ab/cc	AC:a;AT:b;GT:c	ac	13:46:17:1	5	69.29	sc3720	8045	8136	+	28001	TGCATCCTCACTTTATCACAAATTCGATTGTGCCTTTTTGGTGTTCCTTACTGATAGGAGTATAAGCACGTTGTATAAATGTACCATCATCC	55,A,G:73,T,C	AT---	GC---	AT---	MAJ
100352N	ab/cc	CC:a;CT:c;TT:b	bc	13:46:17:1	5	69.29	sc3720	5004	5095	+	28001	TGCATCATTTACCCAAACTACCATGTCATAGGCCTTTGTTCCTCTTGTGCTGCTATGGATATTCGGGGAAGACCATTTACGTGTCATCTGGA	5,C,T:12,C,T	CC---	TT---	CC---	MAJ
99609P	aa/bb	C:a;T:b	ab	13:47:17:0	5	69.29	sc7913	3264	3355	+	4095	TGCAGAAGACTCGAATGACCGATTCCAATTGCACCTATGTAGTAGTGGCGAGAAAATTCCAGGGATGCATCGGTCAGAGACTCGGAGCGCCC	48,C,T	C----	T----	C----	MAJ
172741N	aa/bb	CG:a;TT:b	ab	12:48:17:0	5	69.94	sc7862	3645	3736	-	4199	TGCATCTCAACCTTTCCCAATGGACCAGCCCAACTTCAACTCCTTGGAACATGGCTATGTTGGACACCTTAATTACTAGCTGGTTAGATGTT	15,C,T:21,G,T	CG---	TT---	CG---	MAJ
66209N	ab/aa	CA:a;TG:b	ab	12:48:17:0	5	69.94	sc2644	12041	12132	+	22618	TGCATTGCCTCTTCCTCACAGCCTTGAAAGGTTGGACTGATCTATGAGGTTTTGACTCAATGTTTTACTCCCTCGAGCAATTCTTTGAACTC	52,T,C:53,G,A	TG---	CA---	TG---	MAJ
66210N	ab/aa	C:b;T:a	ab	12:48:17:0	5	69.94	sc2644	11953	12044	-	22618	TGCATTGGTCAAGAGCCTGTTTGAGCTGGGTGCTCAATCGGACTTTTTCATGGAAGCCGCGAATTCGAGTTAAGATTGAGGGGACTTCGAGG	87,C,T	C----	T----	C----	MAJ
25057N	ab/cc	AA:c;CA:a;CG:b	ac	12:48:17:0	5	69.94	sc1567	9372	9463	-	32967	TGCATTGTTGCAAAGACCGGACTTGAAACCATCAAAGGAAGAAAACATGACATTTGGTCAACTGTTACAACCAGAGAACATCGACAAAAACA	21,C,A:51,A,G	CA---	AG---	CA---	MAJ
70554P	aa/bb	A:b;G:a	ab	12:48:17:0	5	69.94	sc4667	7996	8087	-	12053	TGCAGGAGCTATCAATAAAACATTGAGCCATGGAAAAGTGGTGATATGAAGGGCAGATGAGAAATGCAGAGAGCAATCTTTTCTTGACATCA	55,G,A	G----	A----	G----	MAJ
38351P	ab/aa	A:a;T:b	ab	12:48:17:0	5	69.94	sc2644	982	1073	-	22618	TGCAGTTTGGGTTTGGCTTCTCTGACATTCCACATGTTAGAAAATCCAACCAAATGTCTTCTGTCAGATTCTTGCTCAAAACAAATCAGCTT	79,A,T	A----	T----	A----	MAJ
80757N	ab/cc	AGT:a;GAG:b;GGG:c	ac	14:46:17:0	5	71.24	sc312	4869	4960	+	64572	TGCATTCTGTCATTTTCACAACATGAACATGGTTTTTGTCTGATGCAATGTGGGTTGATAGAGATTGACTAATTAGAAGTATAAATCCTATT	8,G,A:11,A,G:31,G,T	GAG--	AGT--	GAG--	MAJ
47603P	aa/bb	G:b;T:a	ab	14:46:17:0	5	71.24	sc312	3747	3838	+	64572	TGCAGTTTAGAAATATATGTTGGATTGAAGAAACAGGTGTAATGCAGAGCAAAATGTAATGCTGTAAGTTATCCATTTGTGTGGGTTTTAGT	87,T,G	T----	G----	T----	MAJ
91967N	aa/bb	A:a;G:b	ab	19:43:15:0	5	79.1	sc348	6421	6512	+	62591	TGCATAGAACTGTTTGCATGTCCAGTAATCCTCTGGATTTCGAACCGGTGCAAAAGCAAGGGGAACCAGAGTGCCATTCATGAAAGCAACAC	17,A,G	A----	G----	A----	MAJ
91968N	aa/bb	A:b;G:a	ab	19:43:15:0	5	79.1	sc348	6333	6424	-	62591	TGCATTTAATGTCATGTTAGTATGCGATGTGAATAAGATTTTCAGGTATTACGAGCTTGGTTGGTGTGGATCGGCTCATGATCAGAGGGCTT	59,G,A	G----	A----	G----	MAJ
27957P	aa/bb	CC:a;TT:b	ab	19:43:15:0	5	80.4	sc2169	12589	12680	-	26313	TGCAGCAGAAACCAACCTTCTTTGTCATGTTGTCCACCGATGATAAAGAAATCCAAATCACCGGCATTACTCGACTTTCAATCTTTATGCAA	61,C,T:71,C,T	CC---	TT---	CC---	MAJ
74127N	ab/cc	CC:c;CT:a;GT:b	ac	17:45:14:1	5	81.7	sc2913	12023	12114	+	20789	TGCATGTTGATAATCCATCGGCATGAATCGGGCCAGTCTTTCATCGCTGTTGGAGTCATTAGTTGGTATCTTTTTCAATTCTTGGCCAAACC	44,C,G:79,T,C	CT---	GC---	CT---	MAJ
73910N	aa/bb	A:a;C:b	ab	18:45:13:1	5	81.7	sc28	22831	22922	+	118081	TGCATATCATTCCTTGACCCATCCTGCAAGGACTGCTGCCAGTCTCTACCTCTCAAACCAGCACCATGTAAATATCCTTGTAGCAAGTTGAG	47,A,C	A----	C----	A----	MAJ
73909N	aa/bb	A:a;G:b	ab	18:45:14:0	5	81.7	sc28	19765	19856	-	118081	TGCATATTGTTCTCATGGCTGAGACCTTCAACATGAGTATTTTTTGTATTTTTAGTGTCAGAATTGTGGATTGTACTAAAAAAACCCCTGAA	32,A,G	A----	G----	A----	MAJ
73931N	aa/bb	GC:a;TT:b	ab	18:45:14:0	5	81.7	sc28	7369	7460	-	118081	TGCATCCTTGAAAATCAATTGGATGTAATAGAGAAATTTGGTTTTTGCGTAGCTAAGAAGGCAAGGGTGGCTATTTGTGTGATTTGTTTTAA	46,G,T:47,C,T	GC---	TT---	GC---	MAJ
73904N	aa/bb	C:b;T:a	ab	18:44:14:1	5	81.7	sc28	11672	11763	+	118081	TGCATACTTTTTTTGTTGTTTTTTTCAAAACAATAAATTCATACCAAGCCCTTGACTTTTTCAAGTTTTTTTTTCAAGTTTTGCAATGCTGG	37,T,C	T----	C----	T----	MAJ
73906N	aa/bb	CA:b;GG:a	ab	18:44:14:1	5	81.7	sc28	15857	15948	+	118081	TGCATGAAATCCACTATGAGCTGCTTTTCCATCTGATTTACCAACGATAAATCACTTGAACCAACCAGATCCACAGTGGTTTGATTTTGGAA	88,G,C:89,G,A	GG---	CA---	GG---	MAJ
73912N	aa/bb	G:a;T:b	ab	18:44:14:1	5	81.7	sc28	27612	27703	+	118081	TGCATATTTTATCTCGGTCATAGGCTTGCGTTATTCCCTCAGGGCCCCCTGTCTTGATGTTGTTTTTTTGCACGTGCCGAATAGGCCTTCAA	29,G,T	G----	T----	G----	MAJ
73914N	aa/bb	G:a;T:b	ab	18:44:14:1	5	81.7	sc28	30939	31030	+	118081	TGCATATTTTATCTCGGTCATAGGCTTGCGTTATTCCCTCAGGGCCCCCTGTCTTGATGTTGTTTTTTTGCACGTGCCGAATAGGCCTTCAA	29,G,T	G----	T----	G----	MAJ
73942N	aa/bb	C:b;T:a	ab	18:44:14:1	5	81.7	sc28	9650	9741	+	118081	TGCATACTTTTTTTGTTGTTTTTTTCAAAACAATAAATTCATACCAAGCCCTTGACTTTTTCAAGTTTTTTTTTCAAGTTTTGCAATGCTGG	37,T,C	T----	C----	T----	MAJ
43680P	aa/bb	AT:b;GC:a	ab	18:45:14:0	5	81.7	sc28	12633	12724	+	118081	TGCAGACCCCAGTTTTAGAGGCTAGCATACACGCATGTGCACGCAGGCCCTGTGGGCCTCAGCACATCTGCGTGTCAAAATATGCGCCGCCG	71,G,A:75,C,T	GC---	AT---	GC---	MAJ
43681P	aa/bb	AA:a;CT:b	ab	18:45:14:0	5	81.7	sc28	12545	12636	-	118081	TGCAGGCATGTATCTACCCCATGGCTGTAGAGTAAGAGGTAGGAAATTTTTTCTTCATTTACTTGCTATCCCATTGTTTTCTTGGGACAACA	11,A,C:45,A,T	AA---	CT---	AA---	MAJ
72930P	aa/bb	C:b;T:a	ab	18:45:14:0	5	81.7	sc4908	8187	8278	-	11212	TGCAGTTGGATGACCTTTAAAGAAAGGCTTTTCCAGGGATTTGAGATTGAGTTTCTACTAGTATTTTTAGTAAAATCTGTGCACTGAATCTT	17,T,C	T----	C----	T----	MAJ
73917N	aa/bb	C:b;T:a	ab	17:45:14:1	5	82.35	sc28	54680	54771	-	118081	TGCATTTTCAGCCCTCTGGTTATATTGATACCTTATGGATGACTACTTTGAGGGTCTTCTTGACTTCTGAAGTTCCAATTAAAGCAGAAAGA	79,T,C	T----	C----	T----	MAJ
73927N	aa/bb	A:a;T:b	ab	17:44:14:2	5	83	sc28	74212	74303	+	118081	TGCATGATTCAGTGCAAAAACATCTTGAAGATGATAGCTTCTTCAGGGATATAATTAGACTGGAAGCGCAATCCCATGTGATTTATCGGGTT	28,A,T	A----	T----	A----	MAJ
73944N	aa/bb	C:b;G:a	ab	17:45:15:0	5	83	sc28	97812	97903	+	118081	TGCATTGACTGGCAGAATGAATGCCTAAGGACTGAAGATGCAAGGATTGCGGTCATTGAAGAGACCTCGTTAGGACTGAAAAACACCTTAAT	44,G,C	G----	C----	G----	MAJ
73925N	aa/bb	C:b;T:a	ab	17:44:15:1	5	83	sc28	73205	73296	+	118081	TGCATCCAATTAGCTTGCTTTCACTTTGGTGGAACCTCTTTGTACCACACTTTGTCCTCGGTTTAGTCAGTCCAGAAAACAGCCTCAGAACA	36,T,C	T----	C----	T----	MAJ
73928N	aa/bb	C:b;T:a	ab	17:44:15:1	5	83	sc28	74124	74215	-	118081	TGCATCTCTGGTGAAACTTCCAGGTAATTTGCAAATAAATGTAGAAGTCCGTCACCCACGTCTAGAATATTGGCCTTTTTGAATTCAAGTCG	84,T,C	T----	C----	T----	MAJ
43721P	aa/bb	AG:b;GA:a	ab	17:45:15:0	5	83	sc28	87321	87412	+	118081	TGCAGACAAATTAACAATGAAATACGAACAATGGTTAGATGCAATTACCCTTTTCGTACGTTACGTTAGACAAGTAGAATGGCAAACACAAG	55,G,A:71,A,G	GA---	AG---	GA---	MAJ
43722P	aa/bb	A:a;G:b	ab	17:45:15:0	5	83	sc28	87233	87324	-	118081	TGCAGGAGGATCACCGCCATACACTCTGACCCCATTTCCTTCTAAAATCTTCGAAGTTGTCGGTGCTTTCTTTGTACTCCACCCCTTCAAGT	88,A,G	A----	G----	A----	MAJ
184557N	aa/bb	A:a;G:b	ab	17:44:15:1	5	85.08	sc942	28052	28143	-	42676	TGCATTCGATTTGCCAGCTTTATCTCCTTGCTTGCTTGGCTTGACAGGGATACGACCTGATGCGTTATCGGAGGAGGGTTTCGAAGAACTAT	86,A,G	A----	G----	A----	MAJ
3033P	ab/aa	A:b;C:a	ab	18:44:14:1	5	85.08	sc1146	19375	19466	+	38917	TGCAGGGTACGTATAGCAAATTGCCGTGTTGAGATGCAATGTTCGGGTGAAGCGTTTTGATACGTGTTACTTTCTGCGTACGATTTTCTGCT	8,A,C	A----	C----	A----	MAJ
184531N	aa/bb	A:b;C:a	ab	18:40:15:4	5	85.08	sc942	11804	11895	-	42676	TGCATACCATAGACTACAAAGAGCAATAGTTGTGCAACAAAGATTTTAAGTATTTGATCATGTGATATTAATTGAAATAAATGGAACCTCAC	86,C,A	C----	A----	C----	MAJ
184552N	aa/bb	C:b;T:a	ab	18:44:15:0	5	85.08	sc942	2429	2520	+	42676	TGCATATTTTTTTGTGTTTTTCTCTCTCTTCCTGACTGCTCGATATCTTGATTTGTCATTTCTATTTTATCTGCCCATAGGATATTATATTT	66,T,C	T----	C----	T----	MAJ
184562N	aa/bb	A:b;G:a	ab	18:44:15:0	5	85.08	sc942	6011	6102	+	42676	TGCATTGTGGTTTTGAAAATTTGAAAAAATATGCCAGGCAATTGGAATGCACCAAAGGGCCCAGCCATTATTTTTCTATATTTTTCTGGCCC	36,G,A	G----	A----	G----	MAJ
184542N	aa/bb	A:b;G:a	ab	18:43:15:1	5	85.08	sc942	16519	16610	-	42676	TGCATTTTTGATCATTTGTTGCTCTAAATGTATTCATTTTTTCATTGGGAAAAATACTTTATGCTGGCAGTATGATCCTCGTATATAGCGGT	9,G,A	G----	A----	G----	MAJ
184543N	aa/bb	A:a;G:b	ab	18:43:15:1	5	85.08	sc942	17683	17774	+	42676	TGCATTATAGTTGTCATAGAGCATAAAGATTATCCTAGCCTGCATAGGCCAATGCAAATTTATCTCAATCCCCACTCATGACAATTACCAAA	91,A,G	A----	G----	A----	MAJ
3044P	aa/bb	A:a;G:b	ab	18:44:15:0	5	85.08	sc1146	35483	35574	+	38917	TGCAGATCATGTCCCTCAATGATCAGCTACAGACATTGCAAGATCTGTCCGCAGATTTTTAGATTACTGTGTTGCTACCAGATTTAGTGTAG	60,A,G	A----	G----	A----	MAJ
3045P	aa/bb	A:b;T:a	ab	18:44:15:0	5	85.08	sc1146	35395	35486	-	38917	TGCAGAGAGTGCAGTCGTTTAAGTGGGAGTTTATGGAAGAAGGGAGGCACAGATGAATTTAAGGAGTGAGCTGAAGTAGAACAAGTTTCTCT	18,T,A	T----	A----	T----	MAJ
16381P	aa/bb	C:a;G:b	ab	18:44:15:0	5	85.08	sc1620	9426	9517	+	32389	TGCAGTCCGCCACCTGTCACTGTGTTGGATCGCATCCGATCAGGAGTTGGAGGTACCATCACTCTCGGCTCTCCTACGCTTGATAAGCTTTT	32,C,G	C----	G----	C----	MAJ
184537N	aa/bb	A:a;G:b	ab	17:43:15:2	5	85.08	sc942	14526	14617	+	42676	TGCATTATAGTTGTCATAGAGCATAAAGATTATCCTAGCCTGCATAGGCCAATGCAAATTTATCTCAATCCCCACTCATGACAATTACCAAA	91,A,G	A----	G----	A----	MAJ
3037P	ab/aa	A:b;C:a	ab	18:44:14:1	5	85.72	sc1146	24348	24439	+	38917	TGCAGGGTACGTATAGCAAATTGCCGTGTTGAGATGCAATGTTCGGGTGAAGCGTTTTGATACGTGTTACTTTCTGCGTACGATTTTCTGCT	8,A,C	A----	C----	A----	MAJ
96842N	aa/bb	G:a;T:b	ab	19:43:15:0	5	91.33	sc363	44748	44839	+	62015	TGCATAGTTCAAAGATACTTTGAAAGACAAATGTGACCTCACTGATATGATTCATCATTGCTACACATCTCTTCTGGACATCAAATCGCGCC	34,G,T	G----	T----	G----	MAJ
96843N	ab/aa	C:a;T:b	ab	19:43:15:0	5	91.33	sc363	44660	44751	-	62015	TGCATATCAGCCAGATCAAAGTCAAACACCAACAATGTGACTCATCAATCAATCGACTACATACCATTGGAGTGTGACTATAACCACAGGAG	22,C,T	C----	T----	C----	MAJ
55529P	aa/bb	G:b;T:a	ab	19:43:15:0	5	91.33	sc363	27047	27138	+	62015	TGCAGCAGATCCGAAAACTAGATTCAAGTTAAGCGGAGGGAGTGTTCAAACCAAAACGGATGTCAACCCTGTTTCAGCCAAAGGCGAGATCA	62,T,G	T----	G----	T----	MAJ
72180P	aa/bb	C:a;T:b	ab	19:43:15:0	5	91.33	sc4808	3156	3247	-	11539	TGCAGTCACCTGACTTATTGTTATGCAGGAGCTTCCTTTCTCATTGGTTGAGAGCATGGAGTTTCGAGACCTCCTTGAAGTGGCAAATCCCA	64,C,T	C----	T----	C----	MAJ
55530P	ab/aa	G:a;T:b	ab	19:43:15:0	5	91.33	sc363	26959	27050	-	62015	TGCAGGGGTCTTGCTCCCATTGCCTGGCATTTTAGACCGAAGGTAAATGGTGACGAGGTTTTAGGAAGTTATTCGAAAGGAATATGTGGAGC	63,G,T	G----	T----	G----	MAJ
95968P	aa/bb	AC:a;TT:b	ab	19:42:15:1	5	91.33	sc7226	1184	1275	-	5112	TGCAGTATTATAAAAATTGCCGGATATCTGGCTTTTCCACCCCCCATTCCGACAACCAAACCAACGGATTATCCGGCCACCGGATAATTTTG	70,A,T:72,C,T	AC---	TT---	AC---	MAJ
103182P	ab/aa	C:a;T:b	ab	17:42:17:1	5	102.69	sc861	58523	58614	-	70774	TGCAGCGGCCAGAAAGTGGTTCTGATGTGAGCCGTGGAAGTCTGATCTAGTGTATTTGATTTATCCCAAAAAAAAATCACACACCCTTCCTC	41,C,T	C----	T----	C----	MAJ
18894N	aa/bb	C:a;G:b	ab	19:41:17:0	5	103.34	sc1418	130	221	+	35138	TGCATTGGTGAACCACCAACATGGCAGAGCACAACTACCATTACCAATACATCTTGGCCAAGACTATGGTCGTATGCGACAAACTCATTTTG	38,C,G	C----	G----	C----	MAJ
87322N	aa/bb	A:a;G:b	ab	19:41:17:0	5	103.34	sc3338	11256	11347	+	18295	TGCATTATACAATCAAAAATGCTCATTTAATGCTGAAAAATACTGATTCAATGCTGATCAAATGCTGATCAAATGCAGTTTCAATCATTTCT	41,A,G	A----	G----	A----	MAJ
87328N	aa/bb	C:b;G:a	ab	19:41:17:0	5	103.34	sc3338	17297	17388	+	18295	TGCATACCACTGAAACCTTTAGATCTCAAAGTGTCAATTTAATGAGTGTTGGAAAGATTCAGCATAAAGATCTGATGTTTTTGTAACTTTTG	68,G,C	G----	C----	G----	MAJ
87329N	aa/bb	C:a;T:b	ab	19:41:17:0	5	103.34	sc3338	17205	17296	-	18295	TGCATTGATTCCATATCCAAACCAAGCTTTCTAGAATGAGGGACAGCTGTAGAAGTTGCAAAGGATGTGATCGGTTTTGAAGGTTGATTCGG	21,C,T	C----	T----	C----	MAJ
87331N	aa/bb	A:a;G:b	ab	19:41:17:0	5	103.34	sc3338	5038	5129	-	18295	TGCATCAAGCTCACCTGCTACTAGGCTGGTAAAGTACATTAGCATAATGTGATCTTACTGTTTGTGCTCGCATGTAGAGCGGGTGACAAGCT	30,A,G	A----	G----	A----	MAJ
116531N	aa/bb	CA:a;TG:b	ab	19:41:17:0	5	103.34	sc4265	220	311	+	13681	TGCATATGTAGGTATAAAGTGTAGAGAACGAGTGGATATACATATGGATGTAGACGGGGAAGACCAATCATCAATATATGACAAATACAGGC	81,C,T:82,A,G	CA---	TG---	CA---	MAJ
116534N	aa/bb	C:a;T:b	ab	19:41:17:0	5	103.34	sc4265	4400	4491	+	13681	TGCATGCTCAGGTCCGCAAGGTTCCAGCTCCTTGAACCAAATCTTCAAATTCCAGTGAGATTCCTGAAAATCAGACCGCTTTGAAGCTTGTG	76,C,T	C----	T----	C----	MAJ
188240N	aa/bb	AT:a;GC:b	ab	19:41:17:0	5	103.34	sc996	16	107	-	41471	TGCATTTTTTCAAACCCGTATGTGTGAAGCTGATATCCCTATGACCGCTGTGAAGACACCATGAGCACTCTATGAATGGTGTGTGATGCCAA	63,A,G:72,T,C	AT---	GC---	AT---	MAJ
188245N	aa/bb	CA:a;TG:b	ab	19:41:17:0	5	103.34	sc996	31613	31704	+	41471	TGCATTTCGTGGTAATATGTTCTAAGTTGATCATCGACTCTGTGACTTCCTGCAAATCCCCTGACCCTAATTTCAAGAGCCATTCTACGTAA	7,C,T:86,A,G	CA---	TG---	CA---	MAJ
116533N	aa/bb	CA:a;TG:b	ab	18:41:17:1	5	103.34	sc4265	3645	3736	+	13681	TGCATATGTAGGTATAAAGTGTAGAGAACGAGTGGATATACATATGGATGTAGACGGGGAAGACCAATCATCAATATATGACAAATACAGGC	81,C,T:82,A,G	CA---	TG---	CA---	MAJ
171987N	aa/bb	A:b;G:a	ab	17:41:17:2	5	103.34	sc7737	2174	2265	+	4402	TGCATCAAGCGCAGTTTCAAAATTGGAAAACTTGAGCATCTTGGCCAACCAAGAGTGCACTGACTGATAAAAGAATAATCTAGATGTTTTGC	85,G,A	G----	A----	G----	MAJ
171988N	aa/bb	A:b;C:a	ab	18:41:17:1	5	103.34	sc7737	2086	2177	-	4402	TGCATCTTTTAACTGCTCCTCTCCTCCCAATCATCAAATGTACAACAAGTGGGATTGCAAATTGTGGAAAACATTCCGCAAATTTGGACATG	76,C,A	C----	A----	C----	MAJ
175751N	aa/bb	GC:b;TT:a	ab	18:41:17:1	5	103.34	sc8229	38	129	+	3712	TGCATTTTACGCGCGTCTTCATTATTGGTGGACCTAGTGTTCACCAACTTTTAATCGCAGCTTAAGCACTTTTACCTAGTAATACTAGAAGT	15,T,G:18,T,C	TT---	GC---	TT---	MAJ
177066N	aa/bb	A:b;C:a	ab	18:41:17:1	5	103.34	sc8409	453	544	+	3539	TGCATTTCAAAATATTAAACACTTAATGATGTTCTTACCTCATTTGAAGAACATGGATTTTGAGTCAGAGGATCTGGTATGGCTTTTTGCCG	90,C,A	C----	A----	C----	MAJ
85835N	ab/aa	A:b;G:a	ab	19:41:17:0	5	103.34	sc3251	14542	14633	+	18844	TGCATTGATGCTCAAATCCAAGTTAGAGATGATTTCTATCAAGAACAGGTTTATGTTGAATTTCATTCATCAAGTAATACCAAGAGGTTAAT	75,A,G	A----	G----	A----	MAJ
179428N	ab/aa	GA:b;TT:a	ab	19:41:17:0	5	103.34	sc861	59313	59404	+	70774	TGCATCGGATGGTGGTACAACAAATACCGTGTATCGTTGGGCTAGGATGTCTTCATACCATGTCTGCATCATGCCTTTATCGTTCATGATTG	7,G,T:8,A,T	GA---	TT---	GA---	MAJ
177067N	ab/aa	G:b;T:a	ab	18:41:17:1	5	103.34	sc8409	365	456	-	3539	TGCATCATCTTCTTCTTTACCCCACTTGAACTTTTTCGGGTCGAGTTTGGTGCTAGTGAGAGGTGTTAGTTTGTTTACATAGTTTTCTCGAC	81,G,T	G----	T----	G----	MAJ
171989N	ab/cc	AG:a;CA:b;CG:c	ac	19:41:17:0	5	103.34	sc7737	2935	3026	+	4402	TGCATCAGCCCCAGGTTACAAGTCTAGAGTACAAAAGAACTCACTGGATTCAGTGGTTGTTGTTGTAGAAGCGCTGGGGTGGAGGGATTGAA	37,A,C:55,G,A	AG---	CA---	AG---	MAJ
132994N	ab/cc	GAT:c;GCC:a;TCT:b	bc	18:41:17:1	5	103.34	sc5031	7831	7922	+	10780	TGCATTCCATGTGTGTACATGATGATTACATTTATGTAACCATAAGTAATCTCATGTTACGCTTTGTTTTATCTTATAACTACATGTAATTG	31,T,G:72,C,A:80,T,C	TCT--	GAC--	TCT--	MAJ
188244N	ab/cc	AT:a;GG:c;GT:b	bc	19:41:17:0	5	103.34	sc996	28990	29081	-	41471	TGCATAGTGAGCTCTGCAGAATAGCCATTTATACATGCTCAAGTGCTGTCGAGAAAGCGTTTAGGACTCAGGTAGTGTGGTATTCCGGTTTA	50,G,A:82,T,G	GT---	AG---	GT---	MAJ
51309P	aa/bb	A:b;G:a	ab	19:41:17:0	5	103.34	sc3338	4440	4531	+	18295	TGCAGCGCTTGAAGACCCGGAAACAACGGACGAAATATTGGACATATTGCTTAAAGTTTGATTAGAGGGTGATTGAGCGGTGATGTTAACGT	31,G,A	G----	A----	G----	MAJ
64778P	aa/bb	CA:a;TG:b	ab	18:41:17:1	5	103.34	sc4265	5024	5115	+	13681	TGCAGACCAACTTCGAGGCGGCCAAGCAGTTTTGCAAAAGCTACCTTCGGGCGGTCAAGAAGATAAGTCAGTGGCCTCCAGGCTGCCTGTAG	43,C,T:56,A,G	CA---	TG---	CA---	MAJ
108234P	aa/bb	C:a;T:b	ab	19:41:17:0	5	103.34	sc996	29064	29155	+	41471	TGCAGAGCTCACTATGCATCACCACCATTCCCTCTATCGCTCCATTGTTATATTGCCCTTCAGCATGCCCTACATTGCCATCATCAATGCAG	37,C,T	C----	T----	C----	MAJ
108235P	ab/cc	AT:a;GG:c;GT:b	bc	19:40:16:2	5	103.34	sc996	28976	29067	-	41471	TGCAGAATAGCCATTTATACATGCTCAAGTGCTGTCGAGAAAGCGTTTAGGACTCAGGTAGTGTGGTATTCCGGTTTAGTATGTATACAAGC	36,G,A:68,T,G	GT---	AG---	GT---	MAJ
13188N	aa/bb	C:a;T:b	ab	16:42:18:1	5	105.42	sc1294	194	285	-	36778	TGCATATTGTTCCTAAGGTTGAGACCTTTGATTTGAGCATTTTTCAATTTTTAGTGTGAGACTTGTTGATTGTACTAACAAAAAACCTCCAG	37,C,T	C----	T----	C----	MAJ
8358N	aa/bb	A:a;G:b	ab	17:42:18:0	5	105.42	sc11900	155	246	-	647	TGCATTGTGGTTTTAAAAATATGAAAAAATATGCCAGACAATTGGAATGCACCAAAGGGCTCAACCATTATTTTTTGATACCTTTCTGACCC	14,A,G	A----	G----	A----	MAJ
13186N	aa/bb	ACC:a;CAT:b	ab	17:42:18:0	5	105.42	sc1294	14333	14424	-	36778	TGCATTGTGTGCTTGCTCGATGAAATCCTGACACAAACTTCCATGCAACGGGATCACCAATCTGCCATCCAGGTACATCACATCGTCCTTTA	36,A,C:48,C,A:80,C,T	ACC--	CAT--	ACC--	MAJ
1070N	aa/bb	C:b;T:a	ab	17:43:17:0	5	106.07	sc1020	10128	10219	-	41139	TGCATTAATTGAAGTCAATATTTTGAGGGCGGCGCCCGCCGCACATATGCTAGTTTGTATTTAATGAGAAACGGGCCGAGATGGACCTTGAG	45,T,C	T----	C----	T----	MAJ
1071N	aa/bb	AA:b;CG:a	ab	17:43:17:0	5	106.07	sc1020	11453	11544	+	41139	TGCATGCTCTTCTCAGATCTTATGCTACTTATTCAATCCTGGAAACTGTTCTTGAATTCTCTGAAATTCAAAAAAACACGAGGTGCTTGAAA	27,C,A:79,G,A	CG---	AA---	CG---	MAJ
1079N	aa/bb	C:a;T:b	ab	17:43:17:0	5	106.07	sc1020	23892	23983	-	41139	TGCATTACCTTTCATAAGAATTGAAGGCCCAATGCTCAAGGTGATCTTTTATTGTTTACCGCCTGACTTACGTGTGTTTGGTCGCAAGCGGT	88,C,T	C----	T----	C----	MAJ
15667N	aa/bb	A:b;T:a	ab	17:43:17:0	5	106.07	sc1338	32570	32661	-	40014	TGCATTAACACTCAAAGTGAATATCCCATTAAATCATTGCTACCTCACACCCACTTGCTGTGCTCTCTTCCGTATCCAGCTTTTGCTTAGTA	36,T,A	T----	A----	T----	MAJ
20544N	aa/bb	AA:b;GG:a	ab	17:43:17:0	5	106.07	sc1464	6204	6295	-	34346	TGCATTGAACAGCGCACTCAATGTAGCCACTGGAATCTTCCCATTCGAAGCGGTCTTCGGCTGGCCTGCCCGAATATTCCCATCTAACAATA	13,G,A:51,G,A	GG---	AA---	GG---	MAJ
1075N	aa/bb	AA:b;GG:a	ab	16:43:17:1	5	106.07	sc1020	23370	23461	+	41139	TGCATTTCGCGACCCATGGTGAAGTTTTTGATCCCTGAATCTGAGCGACTGGCGAGCATTTAAAAGATTCAAATAAGTCAGCATGAGAAGAA	46,G,A:53,G,A	GG---	AA---	GG---	MAJ
1076N	aa/bb	A:a;G:b	ab	16:43:17:1	5	106.07	sc1020	23282	23373	-	41139	TGCATCAACAGCTGACTCAGGAGAGTCTGTATGCCAACCATCAGCTCACGTGGCATCCAAAAGCAATGTTGATCCAGTGCTTCTGCCACAAG	47,A,G	A----	G----	A----	MAJ
6523N	aa/bb	G:b;T:a	ab	16:43:17:1	5	106.07	sc11421	167	258	+	750	TGCATCTGTCTGTCACAGTCCACTGCACCGGCTGCGGGGACTGCGGAGCTGAAATTTTTTTTTTTCTCGGGCCAGGGGTGCCATTCATTTTA	66,T,G	T----	G----	T----	MAJ
20434N	aa/bb	C:b;T:a	ab	16:43:17:1	5	106.07	sc1460	32139	32230	+	34418	TGCATGCTGACACGGCCTGCTGAGCACTGTAATTGGCAATCCCTCACCGAACCCCCTCAGTTTACTCATCTGCGATAGGCTATCAACACCCA	29,T,C	T----	C----	T----	MAJ
130401N	aa/bb	A:b;G:a	ab	16:43:17:1	5	106.07	sc4918	10898	10989	+	11174	TGCATCACATCTGTAGCTGTCCTACAAAAAATTTCATTTGCCTTTGAAGCCATTTTATATAGAACCACATAGATATTTTTTGCAATTATATG	12,G,A	G----	A----	G----	MAJ
130411N	aa/bb	C:a;T:b	ab	16:43:17:1	5	106.07	sc4918	9135	9226	+	11174	TGCATTTTTCCAACTAATAATGAAAACTCTCGTCTGATTGATTTAATTATTGAATTTAAAATTCTTGTTTGGATTTCTTTTGATCGGATTAC	30,C,T	C----	T----	C----	MAJ
130407N	aa/bb	C:a;T:b	ab	16:43:17:1	5	106.07	sc4918	6412	6503	+	11174	TGCATTTTTCCAACTAATAATGAAAACTCTCGTCTGATTGATTTAATTATTGAATTTAAAATTCTTGTTTGGATTTCTTTTGATCGGATTAC	30,C,T	C----	T----	C----	MAJ
20424N	ab/aa	A:b;G:a	ab	17:43:17:0	5	106.07	sc1460	17632	17723	+	34418	TGCATATGCTTGGGGTTTGTGGTAATGTTGCTGATAAAATCTTCGACGAAGCCCTGGATTGAGAGCTGGGGAGCTGCCGTCAGAAGGGGTAT	38,A,G	A----	G----	A----	MAJ
20432N	ab/aa	C:b;T:a	ab	16:43:17:1	5	106.07	sc1460	30605	30696	+	34418	TGCATGTTTGCCTTTGGACACTTGGGGTGTGCCTGTCCAGCGCTGGAGTCAAACTACTCTGAGCGGAACAAAGCAAGCAATGAGATCTGGAT	63,C,T	C----	T----	C----	MAJ
20433N	ab/aa	A:a;G:b	ab	17:43:17:0	5	106.07	sc1460	30517	30608	-	34418	TGCATGCTTCAATTCATCAAAGGGTTTCCGGGGCAAGCCCTCAAATTCAGACAGTGCCTGCCTGCTGACACAGATACACACATTCTCATGTT	75,A,G	A----	G----	A----	MAJ
20531N	ab/aa	C:a;T:b	ab	17:43:17:0	5	106.07	sc1464	29116	29207	+	34346	TGCATTGAATCACTGTTGATACTGTGCTGCAGATTTGAGATGATTGATCAATGAGAATTGATTGAAATGACTCAATACTGATTGGAGAATTA	29,C,T	C----	T----	C----	MAJ
20532N	ab/aa	C:a;T:b	ab	17:43:17:0	5	106.07	sc1464	29028	29119	-	34346	TGCATTGGACTCAAACCTGCCCATCTTTGAAGTTTATGATGAGCAAGGTATGTTTTGTGCCCTGTATCCTCCTGCCTCTGATGTCTAGCTTT	57,T,C	T----	C----	T----	MAJ
20535N	ab/aa	C:b;T:a	ab	16:43:17:1	5	106.07	sc1464	31048	31139	-	34346	TGCATATTTTTTCATATTTTTCTCTCTCTTCCTGGCCACTCAATATTTTTGTGTGTCAGTATTCATGTTTTCTGCCCAGAAAATGTTATCTT	63,C,T	C----	T----	C----	MAJ
9179P	aa/bb	A:a;C:b	ab	17:43:17:0	5	106.07	sc1338	29487	29578	+	40014	TGCAGATCATCTGACGTGCAAGGGAAAAATTGACAGCCCGGCCACTTCACTTTTGGCCGGTGCTGCGCTGTTGCACGGGCCAGCTTGTGGCT	24,A,C	A----	C----	A----	MAJ
12773P	aa/bb	A:a;G:b	ab	17:43:17:0	5	106.07	sc1460	27547	27638	+	34418	TGCAGGCCTGTTGCAGACAGGATTTAAATCGAATATGGGAGATTGGCTGATATCCCGCCTGCCGCCCGCTTGCAGATGGCCCACAGGGCGAC	26,A,G	A----	G----	A----	MAJ
9181P	aa/bb	CG:b;TA:a	ab	17:42:17:1	5	106.07	sc1338	32129	32220	+	40014	TGCAGACTTAAGAGGATACGTCTATAACTCCTTTACTTACAATCTCACCAAGATACTTACTAGTGTAGATCTTTATAAAGGTACAATGCGTT	33,T,C:50,A,G	TA---	CG---	TA---	MAJ
462P	aa/bb	A:a;G:b	ab	17:42:16:2	5	106.07	sc1020	39943	40034	+	41139	TGCAGATTGTTCCTCAGAAAGTCTGCTAATTGTGCCCTGCTGTAGTTCAGCAGGTCTGATCTGAGCTGATAGCTTTAATCTAAGCTTTCTTT	18,A,G	A----	G----	A----	MAJ
463P	aa/bb	A:b;G:a	ab	16:42:17:2	5	106.07	sc1020	39855	39946	-	41139	TGCAGGCCTTCTGACCGTCTTGACGTCGAGACGGTCTAAATTGGACGCAGTGATATCTTGTCAATAAGCGTGCTTATTGAGCAAGTAAATGA	46,G,A	G----	A----	G----	MAJ
87147P	ab/aa	CG:b;TA:a	ab	17:43:17:0	5	106.07	sc6010	206	297	+	7759	TGCAGACTAGTCTTCAACCTAGGTCACACAAGCCATACACAGACTAGTCTGCTAATCAGTGCACGTCCAGACTATATCTGATCACTACCTTA	26,C,T:64,G,A	CG---	TA---	CG---	MAJ
73069P	ab/cc	GG:a;TA:b;TG:c	bc	17:43:17:0	5	106.07	sc4918	9788	9879	-	11174	TGCAGTTTGCCCAGAGATTAAGGAAATTTTGTCAAGTACACGGAATCCACCTCCTTGCAACCCCACACTTGCAGTACCACTTGTTGTACCAC	29,T,G:33,A,G	TA---	GG---	TA---	MAJ
187140N	aa/bb	C:a;T:b	ab	16:43:17:1	5	107.37	sc971	5461	5552	+	42131	TGCATAATATCCATATTCATGAAAATTCTTGAATGCACCATCATCCTCCCAGTACGCATAGCTTGCGGACAGGCGATAAAATTTGGTAGCTA	65,C,T	C----	T----	C----	MAJ
187141N	aa/bb	G:a;T:b	ab	16:43:17:1	5	107.37	sc971	5373	5464	-	42131	TGCATTTGCGGTTGGTCCTGTAGTAAGATTAATTAATAAACCTCACAATTTCAAATCAGCTATGAGTGATCCAGATGTGGAAGAATGGAAAA	14,G,T	G----	T----	G----	MAJ
187142N	aa/bb	C:a;T:b	ab	16:43:17:1	5	107.37	sc971	8239	8330	+	42131	TGCATAATATCCATATTCATGAAAATTCTTGAATGCACCATCATCCTCCCAGTACGCATAGCTTGCGGACAGGCGATAAAATTTGGTAGCTA	65,C,T	C----	T----	C----	MAJ
187143N	aa/bb	G:a;T:b	ab	16:43:17:1	5	107.37	sc971	8151	8242	-	42131	TGCATTTGCGGTTGGTCCTGTAGTAAGATTAATTAATAAACCTCACAATTTCAAATCAGCTATGAGTGATCCAGATGTGGAAGAATGGAAAA	14,G,T	G----	T----	G----	MAJ
187133N	ab/aa	C:b;T:a	ab	16:45:14:2	5	110.39	sc971	30872	30963	+	42131	TGCATCATGAGTTATGGTTATTTTTGAATCATTTAACATAAAAACCTTATAATTCCGATTATGTTCCGTATGTCCGACAAGAACTCCATGTT	54,C,T	C----	T----	C----	MAJ
187131N	aa/bb	A:b;G:a	ab	17:45:14:1	5	110.39	sc971	29450	29541	+	42131	TGCATCCCAGTGCCTTTGGCAAGGACTGTCCAAGTGCTGAGACAAGACACCGACGGCATAAGCAATATCTGGCCGTGTACATTGCAAGATGT	22,G,A	G----	A----	G----	MAJ
3482P	ab/aa	G:a;T:b	ab	19:42:15:1	5	111.81	sc1156	3679	3770	+	38789	TGCAGGCAATTTCAGTTACAATGCATCTGTTTCACAACCAACTTCTCCTGAACCTCCAGCACAAATCTCTCAACCAGTTGAAACTCCATCTC	43,T,G	T----	G----	T----	MAJ
85334N	aa/bb	C:b;T:a	ab	21:41:15:0	5	114.55	sc323	31835	31926	-	63579	TGCATAGTACTAATGGGATGAGCCAACGCACAGTCACCGTTGCCACCACCTCCTGACCGGTTCTCTATATCTAGCTGTGTGTGACCGGGTAG	18,T,C	T----	C----	T----	MAJ
85353N	aa/bb	A:b;G:a	ab	21:41:15:0	5	114.55	sc323	40600	40691	-	63579	TGCATCAAACTTTAATTCAGTAGACTACAAGTTCAAGAAAACATACCAAATTCATAGTTGATGAGCAAGATTAAAAGTTATTTGCAAAACCA	36,G,A	G----	A----	G----	MAJ
83738P	aa/bb	A:a;G:b	ab	21:41:15:0	5	114.55	sc5571	14251	14342	+	15016	TGCAGCGGAAATCTTTTTTTACAACAAAAACATTAAAAGATTTCCGCGTTAAAAAAAATAAGTCGTAAATAATTTGACTTGACACCCCTTAA	70,A,G	A----	G----	A----	MAJ
17081N	aa/bb	AT:b;GA:a	ab	22:39:16:0	5	117.28	sc1365	21034	21125	-	35694	TGCATGTGACTATGGATTGTAAGTTTAATTCTGTTTTTCGTGTTACCATAGAGCTATCTTTTGTAAATGATATTCACAGATTTTCGTTGATT	88,G,A:89,A,T	GA---	AT---	GA---	MAJ
154061N	aa/bb	CT:a;TC:b	ab	21:39:16:1	5	117.28	sc6141	5392	5483	-	7356	TGCATTCAATTTCTGGCCTATTGATTTTGAATACTTTCTTTCCAGTGGTGTTACAAATATTTGATATATTGTTTTTGGTTGCTGCTACAGAC	37,C,T:38,T,C	CT---	TC---	CT---	MAJ
154057N	ab/aa	G:a;T:b	ab	21:39:16:1	5	117.28	sc6141	163	254	-	7356	TGCATCTTTTGCGCTCCTGTAGGTCTTGATAAAGTGCAGTTGAGTATCGAAAAACCCCGTCAACAGAGGGTTGGTTTTTTTGTAAGTACCCT	41,G,T	G----	T----	G----	MAJ
42575N	ab/aa	C:a;G:b	ab	20:39:16:2	5	117.28	sc2026	36624	36715	-	51141	TGCATGATGTGAGAGAATTTGATCTTGATCAATCTTACCCGGCAGATTTTATGTGCCTTGCAACAGACAATTTATTGACATTGTGCATCACT	82,G,C	G----	C----	G----	MAJ
42576N	ab/ac	ACT:a;ATT:b;GCG:c	ac	21:39:16:1	5	117.28	sc2026	37133	37224	+	51141	TGCATCATAATTATCATTCAAAGCTTTCTGATTAATCACATTCTCTCCAAAATGTGTGAACATATTGACATTCTGCATTACTAAATTGTCCT	9,G,A:28,T,C:52,G,T	GTG--	ACT--	ATT--	ATT--
183030N	aa/bb	C:b;G:a	ab	22:38:17:0	5	117.92	sc911	34100	34191	+	43232	TGCATCAAAAAGCCGAATTTATCCGCAGTTTTAGGCTTTCGGGGTGGGGATCAGGGTGGCTTCTGAGAGCCGGGTTTTGATCGGTTCGGGTC	58,G,C	G----	C----	G----	MAJ
105272P	aa/bb	A:a;G:b	ab	22:38:17:0	5	117.92	sc911	25676	25767	+	43232	TGCAGCGTTGACATTAGTGACATTAAATTTTTCAAACCTGATTAAAGTATAAAATGAGAAGGAAGATTTTTAATAAATCGAAAGGATGAAAG	72,A,G	A----	G----	A----	MAJ
105275P	ab/ac	CCA:a;CGG:c;TCA:b	ac	22:38:17:0	5	117.92	sc911	36221	36312	-	43232	TGCAGGTCCAAGCTTAAGGCTCTAAGGTCCTAGCTTAAGTCCTTATTGTCCTAGCTGGAAGGGTTCAGCTCCTCAGCGTGAGGGATCAGGGA	21,C,T:65,G,C:66,G,A	CGG--	TCA--	CCA--	CCA--
184948N	aa/ab	A:a;G:b	ab	23:37:17:0	5	118.57	sc9475	980	1071	-	2837	TGCATGAAGGGAAAAGCAAAAGTCGTTGAATTTCCACTCATTCTACAAAGCCTAACTTAACACAAGTCCAAATCTACCGCAGGGCTCTCTTA	70,G,A	G----	A----	A----	MIN
34200N	ab/ac	GA:a;GG:c;TA:b	ab	23:37:17:0	5	118.57	sc1794	5977	6068	+	40679	TGCATACTCTATTCAAATTGATCAAGAGTTTCTTGTGGATTTCACTTGTCATTTTGATAAGTTGTAAATATGTAGTGTCAATGTCAGTGAGC	76,G,T:80,A,G	GA---	TG---	GA---	MAJ
184949N	ab/ac	AA:b;AC:a;CC:c	ac	22:37:17:1	5	118.57	sc9475	162	253	+	2837	TGCATTTTCTTGATGCACCACTGTAGATTTTTGAGACATCTATTTTTGCTTCTTGCCACCACTAAACCCAATCACTAATCACTTCTTGAGTA	35,C,A:81,C,A	CC---	AA---	AC---	AC---
106291P	aa/ab	A:b;T:a	ab	23:37:16:1	5	118.57	sc9475	1204	1295	+	2837	TGCAGTCAAGGCACTATTTACAGCTGTCTAAAATGGTACATGTATGCCTTTTGTCAACCATCAACATCCAATGAGAGATCTCTGCCTCTTTA	17,A,T	A----	T----	T----	MIN
38547P	aa/bb	C:a;T:b	ab	23:37:17:0	5	118.57	sc2662	17711	17802	+	22454	TGCAGTAGATTTGGACTTGTGTGAAGTTAGATCCTGCGCGGTCTGAAAACGTGACAGCTCACCATGCCTGTGAGCGTCATTTTCCAGCAAAG	83,C,T	C----	T----	C----	MAJ
80009P	ab/aa	AC:a;CT:b	ab	23:37:17:0	5	118.57	sc5272	1798	1889	-	9947	TGCAGTCTTGCGCGCGTGCTTAGGATCTTGCACAGTGACGATCGGAAGATTTGCTTTGCCAAAAAGTCCTACTTTGACGTGTACATTGAGAT	64,A,C:77,C,T	AC---	CT---	AC---	MAJ
20967P	ab/ac	AC:c;CC:a;CT:b	ab	23:37:17:0	5	118.57	sc1794	21506	21597	-	40679	TGCAGGATTGCCTTCACCCCTGGGTATAATTTTTTTGTGCCATGTCCTCACCCCTGGGGAGGATTTGTTCTTGCGGCGCGACCTCACCCCTG	50,C,A:76,C,T	CC---	AT---	CC---	MAJ
38548P	ab/cc	AG:a;AT:b;CT:c	bc	23:37:17:0	5	118.57	sc2662	17623	17714	-	22454	TGCAGGGCTCTCTTAACCTTGCGAGATTGGTGCCCTGGGTAGGGACTTGCGTATTATCTTCTCCTTTTGGTGGGGGAGCAGAGACCAAAAAC	25,A,C:74,G,T	AG---	CT---	AG---	MAJ
31232P	aa/bb	A:b;C:a	ab	22:35:19:1	5	125.63	sc2413	13096	13187	-	24321	TGCAGTTTTAAACAATTTGAAATGGTGAGATCAAGTTAGCTACTGAGTCTATACACCTTTGACAAACAAAAAGTGTGAGAAGAAAATTCAAC	91,C,A	C----	A----	C----	MAJ
31231P	ab/aa	C:b;T:a	ab	22:35:19:1	5	125.63	sc2413	13184	13275	+	24321	TGCAGTGAAGCATGATTGAAATTAAATCTGGTGATGTGATCAATGATATACAATACCTTTTCTATGATACAACAAAAAACTATGTTCATCCT	79,C,T	C----	T----	C----	MAJ
3812P	aa/bb	CA:a;GG:b	ab	23:34:20:0	5	127.58	sc1179	31522	31613	+	38423	TGCAGTCTATAGTGCACCATTACAGGAAGCCCTGCATGATGATCTAGAGCCTGATCATGTAAAGAGATCTACAAGCATACAATACCAGCTTT	31,C,G:56,A,G	CA---	GG---	CA---	MAJ
38683P	aa/bb	C:a;T:b	ab	23:34:20:0	5	127.58	sc2678	194	285	-	22336	TGCAGCGCAAAAGAAAGAAACAATTGGTGGATTCCTAGGTTCTTGGAATACTCAACAAGCTGTTGTGAATAATCAGCCAAGTGATCCAGCAG	85,C,T	C----	T----	C----	MAJ
31234P	ab/aa	C:b;T:a	ab	23:34:20:0	5	127.58	sc2413	15776	15867	-	24321	TGCAGCTTTGTAGTTTGCAGCATTCAGTTTGACAATCTTCAAGAAAAAAAGGTAAGGTAAGATTCAAGATAAATTAGTGAGTTCAAACAAAA	17,C,T	C----	T----	C----	MAJ
31236P	ab/cc	CC:c;CT:a;TC:b	ac	23:34:20:0	5	127.58	sc2413	16580	16671	+	24321	TGCAGTAAATGGTTTGGATGATTGGCTTGAAAACGAGTCTGCTCCTCAGCCAGGGCATAGTGCATCCAAGAGGCTTTACGCACTGATCACCT	13,T,C:82,C,T	TC---	CT---	TC---	MAJ
3804P	aa/bb	A:b;G:a	ab	22:33:20:2	5	128.23	sc1179	22937	23028	+	38423	TGCAGCTCTTTCTGGTGTTTTGATACCAAAACATGATAATACGAATGTTGGAAAACAGCAAGTGACAACTCTGCAATAGATTGGCCAAGGTT	21,G,A	G----	A----	G----	MAJ
148576N	aa/bb	A:b;C:a	ab	24:32:20:1	5	141.25	sc582	25119	25210	-	52305	TGCATAACATATATTGACATTGAAGAGTAGAAAAAAAAGCATGACACACGCAAAAAAATTATCAAAGATGAAAAAGGAACTTTGTTAAAAAT	62,C,A	C----	A----	C----	MAJ
148583N	aa/bb	C:a;T:b	ab	26:34:16:1	5	147.51	sc582	37800	37891	-	52305	TGCATGATACTCTCATCGCTCACTCTTCCAGTTTTGTCAATGATGATCGACGTATTACGTGGGTTTCAAAACATTTCCCTATCGCCTCCAGT	82,C,T	C----	T----	C----	MAJ
19881N	ab/aa	C:b;T:a	ab	25:36:15:1	5	148.16	sc1450	4928	5019	+	34526	TGCATTCACCATATAAAGAGATCAACTTACTTTTGACAAAGCGCCTCGTATAATTTTGTTGGGGGTCATGATTCGTTTCGTTTTATTTTTCT	73,C,T	C----	T----	C----	MAJ
2186N	aa/bb	G:b;T:a	ab	26:36:14:1	5	149.46	sc103	85520	85611	+	87828	TGCATCTTTTGTGACTTTGGTACCAGGATTGAAAAAATTGTGGTCGATCTGAAATGCTGAGTGTGAGAATGTGTTGAAAAAATCAAAAGTAG	40,T,G	T----	G----	T----	MAJ
2187N	aa/bb	C:b;T:a	ab	26:36:14:1	5	149.46	sc103	85432	85523	-	87828	TGCATAGTCATGTTTTTTCTTTTCCTTTTTGCATGTCTCTGGAATGAAAACTATGATGCTTATATGTGAACAAATCATCTATTTGAGAGTGA	79,T,C	T----	C----	T----	MAJ
938P	ab/cc	CG:c;CT:a;GT:b	bc	27:34:14:2	5	150.76	sc103	66946	67037	-	87828	TGCAGCTGAGCGAGCCATCCTCAAGACAACCTACGGATTATACAGAAGAGACTCCAAGACGCGGCATTTACTTGACAAGATTCAAATCCTCG	49,G,C:68,T,G	GT---	CG---	GT---	MAJ
2180N	ab/aa	C:a;T:b	ab	24:37:15:1	5	155.71	sc103	58967	59058	+	87828	TGCATCTTTAATGCACAAAAATGCAGTGTTACTGCGTATGCAAAATGGATGCAGAATTTCACCATTTTGGGTTTTTTTGTCCTTCAGGTCAA	58,T,C	T----	C----	T----	MAJ
931P	aa/bb	A:b;G:a	ab	25:37:15:0	5	155.71	sc103	51904	51995	+	87828	TGCAGGGTAGGGGTTCAAAGCCTCGGTGAATGAGTGACTTGAGCTTGGTCGGTAGAATCTCTTCATGCACTTTACAATGATCACTCATCTGA	78,G,A	G----	A----	G----	MAJ
934P	aa/bb	A:b;G:a	ab	24:36:14:3	5	155.71	sc103	57928	58019	-	87828	TGCAGGAAGTGTTCTTGCGCGCGTTTGAGTCAAATAAACGGCTCAGTAGAGTGGAGCACAGTTGAGCAGAGAAATGAGCAATCTGACTGAGC	75,G,A	G----	A----	G----	MAJ
130306N	aa/bb	A:b;G:a	ab	24:35:14:4	5	160.01	sc4905	8419	8510	-	11215	TGCATATAGACCATGAGTTCTCAAATAAAATTGTGTAAGGTGTTCCCGGTCAAGAACAAAATCATTCAGATCTTTTCCTTCAAAGGGAGTGT	86,G,A	G----	A----	G----	MAJ
130300N	aa/bb	A:b;G:a	ab	24:37:15:1	5	160.01	sc4905	5856	5947	-	11215	TGCATATAGACCATGAGTTCTCAAATAAAATTGTGTAAGGTGTTCCCGGTCAAGAACAAAATCATTCAGATCTTTTCCTTCAAAGGGAGTGT	86,G,A	G----	A----	G----	MAJ
30371P	aa/bb	GG:b;TA:a	ab	26:36:15:0	5	160.66	sc232	18279	18370	-	70232	TGCAGTTGGAATTCTTGTTGTCACACCATTCTCACGTCTTTGTTCTTGAGTTTGTATTGAATTCTTTTCTCGATATCGTGATGATGTTTTGG	54,T,G:83,A,G	TA---	GG---	TA---	MAJ
54509N	aa/bb	A:a;G:b	ab	24:36:16:1	5	161.96	sc232	29204	29295	-	70232	TGCATCATCTTGTTGGAGGTACTTTGGCTAATGGCGCCCGACAGATAAAATCAAGAGTTCAAGGTTTAGTTTACTATGGTTTCTTCTTAGTT	75,A,G	A----	G----	A----	MAJ
30374P	aa/bb	C:b;T:a	ab	24:37:16:0	5	161.96	sc232	40476	40567	+	70232	TGCAGTCGAAGAAAAGCACCGCGCTGAGGTGAGCTTCGAATCGTTCACCAAATCCTTCCAAATACACGCGCATCTTCATACAAGAGCTCAAG	24,T,C	T----	C----	T----	MAJ
30376P	aa/bb	C:b;T:a	ab	24:36:16:1	5	161.96	sc232	43323	43414	+	70232	TGCAGTCGAAGAAAAGCACCGCGCTGAGGTGAGCTTCGAATCGTTCACCAAATCCTTCCAAATACACGCGCATCTTCATACAAGAGCTCAAG	24,T,C	T----	C----	T----	MAJ
123855N	cc/ab	CA:a;GA:b;GG:c	ac	21:37:17:2	5	164.69	sc4567	5933	6024	+	12435	TGCATCCTGGAGGTGTGAGCTATCAGGTCAGTCTTGTTGCGCTTAGATAACTGGAATGTGTAGTTAACCTCATTTCTAATTGAACCTGAAGT	16,C,G:45,G,A	CG---	GA---	GG---	GG---
13528P	aa/bb	A:a;G:b	ab	21:38:16:2	5	164.69	sc1509	11248	11339	+	33774	TGCAGCTCATTCAAATTGGTAACATATGTAATATGCGACCATTCAAAGATGGTGATGGTGAAAAGCTCACAAATTTGGTGGAACAACACCAA	85,A,G	A----	G----	A----	MAJ
4356N	aa/bb	A:b;G:a	ab	21:39:17:0	5	164.69	sc1102	15476	15567	+	39787	TGCATTTATTATTTTTAGCAACATGTGCTTTTGCTGTACCATCTTGTCAAAACCCAAGAGGTCCTTATGGATTTTTGACGGAAGAGGTCGGG	57,G,A	G----	A----	G----	MAJ
4366N	aa/bb	C:b;T:a	ab	21:39:17:0	5	164.69	sc1102	33698	33789	+	39787	TGCATGAAAAAACTCTTCAATGCAATACCTGTTGGAAGAGAAATTGAGAGAATCTAATCAATCATTGATTATTTGAAGAAGTAGAAAAATCC	32,T,C	T----	C----	T----	MAJ
4367N	aa/bb	G:a;T:b	ab	21:39:17:0	5	164.69	sc1102	33610	33701	-	39787	TGCATGGAAGTGATATGTTTCCCGGATCTCACTCATTGCAATTCCAAAACACAAGTTCGGACCTCGCTCATTTGCAATTCCAAAACACAAGT	37,G,T	G----	T----	G----	MAJ
16218N	aa/bb	C:a;T:b	ab	21:39:17:0	5	164.69	sc1351	21454	21545	-	35877	TGCATGAGGTTTCAAGGTGTATTATTGGACTCAAAGAGAACCTTGTGGGTTTTGATATCCAGATCCTCTGTGTTTATTGAGCTAATAATCAG	65,C,T	C----	T----	C----	MAJ
16220N	aa/bb	G:b;T:a	ab	21:39:17:0	5	164.69	sc1351	2745	2836	+	35877	TGCATTGAATCCTTGAGGTAGTATCTCAGTCATGCTTTCATAAGTTAAAAAGTCATCAAAGGTAAGGATGACGTAATGAGAGAGAGTATACT	44,T,G	T----	G----	T----	MAJ
54521N	aa/bb	C:b;T:a	ab	21:39:17:0	5	164.69	sc232	57564	57655	+	70232	TGCATATCGAATTCCTCTGTACATAGAAATAAAATCATCAATCATTGTACTTGAGTTTCTGTCGAATCAGTTTAATCTACTTACGTCCAACC	51,T,C	T----	C----	T----	MAJ
70560N	aa/bb	G:a;T:b	ab	21:39:17:0	5	164.69	sc2788	16035	16126	-	21714	TGCATTGTAAATGTGTGTACACATGTCAACATTGGTGTGTATCTTGGTGTTTTTCCCTACGTACACTGGCTTCAACTGTGTACACACTGTGG	12,G,T	G----	T----	G----	MAJ
70563N	aa/bb	A:b;C:a	ab	21:39:17:0	5	164.69	sc2788	18609	18700	-	21714	TGCATCTAGCGTGTATGTGATGGGACTAGACATGTGTTTACACATGTGGGTATTGTACAACATGTGTGTCGCACGTATACGCTGTTATTACA	69,C,A	C----	A----	C----	MAJ
70566N	aa/bb	C:b;G:a	ab	21:39:17:0	5	164.69	sc2788	20859	20950	+	21714	TGCATATATGAATGGAATAAACTGGTAGCAAACATAAGTCTATCTTGATCACACTCTTGTAAAAATTGATTGAGCTGAAAGATTGGTAACAT	9,G,C	G----	C----	G----	MAJ
94409N	aa/bb	C:b;T:a	ab	21:39:17:0	5	164.69	sc355	18812	18903	+	62285	TGCATGATGTCGACAGTAGCGAAATCAAAGGGTTGCCAATGAGGTAGGTTGTAGAAAACTGAATGACGGGCCTCCCATCCCCTCATGAGTTT	48,T,C	T----	C----	T----	MAJ
94427N	aa/bb	A:b;G:a	ab	21:39:17:0	5	164.69	sc355	43637	43728	+	62285	TGCATTGTCGATGAGCCGGCTTCTCTCTAGTTGCAGGAACTGTCTCAGTCTCCAAATGCACTTCATCCATTACAAGGAGGAATTTGTGGGTG	9,G,A	G----	A----	G----	MAJ
94441N	aa/bb	A:a;G:b	ab	21:39:17:0	5	164.69	sc355	54361	54452	-	62285	TGCATTTTGAATTTCCTGCATGTCACCCTGAAGCAGTGCTGTAATACCCCTGGGTCCAGGTACCACTGATGTATGTCCACAGGTCTACACCA	43,A,G	A----	G----	A----	MAJ
174131N	aa/bb	AA:a;GG:b	ab	21:39:17:0	5	164.69	sc7928	1572	1663	+	4068	TGCATAAACTCACATGGCTTCTGCCAAGCAACTGATGATCAGCTTTACCATACCATTTTTAGGATTTATGAACAACTAAATGATTCCAGTAG	29,A,G:77,A,G	AA---	GG---	AA---	MAJ
3784N	aa/bb	C:b;T:a	ab	21:38:17:1	5	164.69	sc10939	670	761	-	914	TGCATTTTCAATCATTTCTTGCTCTAAATGTATTCAATTTTTCCTTGAGGAAATTCCTTTATGCTGGCAGTGAATTCGAGAGCAATGTGTAA	7,T,C	T----	C----	T----	MAJ
4364N	aa/bb	C:b;T:a	ab	21:38:17:1	5	164.69	sc1102	32972	33063	+	39787	TGCATCCTAATGAAGTTTTGACAACAGATATTCTCTTGAAACCTCAAGGAGAATCTTGGGCTATGCTAAATAAAAACGAGATTACTGAGAGC	18,T,C	T----	C----	T----	MAJ
16215N	aa/bb	CG:b;GA:a	ab	21:38:17:1	5	164.69	sc1351	16602	16693	+	35877	TGCATATTTTCCATATTTTTCTCTCTCTTCCTGGCCGCTCAATATTTTTGTGTGTCAGTATTTACCTTTTCTGCCCAGAAAATGATATCTTC	36,G,C:84,A,G	GA---	CG---	GA---	MAJ
19883N	aa/bb	C:b;T:a	ab	21:38:17:1	5	164.69	sc14513	65	156	+	417	TGCATCATCAAACGTCATTGACACAGGTGCTCATACACTCTCTAGACTTTGTAAAACCACCCTCTGGGAAAAGACTCTTCTGAATAATATCA	42,T,C	T----	C----	T----	MAJ
94412N	aa/bb	GC:b;TA:a	ab	21:38:17:1	5	164.69	sc355	2881	2972	-	62285	TGCATTGTCTAATGTAGTTTGTTTGTCTGGAAATATTGACAATGATTTTGAAAGCAAAATGCAGATACAAAACACAGAAGAAAAGGTAATGT	59,T,G:68,A,C	TA---	GC---	TA---	MAJ
94428N	aa/bb	A:a;G:b	ab	21:38:17:1	5	164.69	sc355	43549	43640	-	62285	TGCATCAAGCTGGCCTGGAGAACCTAAGAGCATGACAAGATTGTTTTTTAGCTGATAACATGGCCCCAAAGCAGAAGGGCTTAACTCAGACC	31,A,G	A----	G----	A----	MAJ
94449N	aa/bb	AA:a;GG:b	ab	21:39:17:0	5	164.69	sc355	59959	60050	-	62285	TGCATAAACTCACATGGCTTCTGCCAAGCAACTGATGATCAGCTTTACCATACCATTTTTAGGATTTATGAACAACTAAATGATTCCAGTAG	29,A,G:77,A,G	AA---	GG---	AA---	MAJ
94451N	aa/bb	GC:b;TA:a	ab	21:38:17:1	5	164.69	sc355	5980	6071	-	62285	TGCATTGTCTAATGTAGTTTGTTTGTCTGGAAATATTGACAATGATTTTGAAAGCAAAATGCAGATACAAAACACAGAAGAAAAGGTAATGT	59,T,G:68,A,C	TA---	GC---	TA---	MAJ
160305N	aa/bb	A:a;C:b	ab	21:38:17:1	5	164.69	sc6610	5820	5911	-	6208	TGCATTTCAATGGGTGCTACTTTTTTTGAACATCCGGTTGCTTGATTCAATCAACAACTTCTGCTTGCAATTGATACACAATGGTGTACTTC	18,A,C	A----	C----	A----	MAJ
23062N	aa/bb	A:a;G:b	ab	21:38:17:1	5	164.69	sc1509	9851	9942	+	33774	TGCATCTCTGAACCACCAATCTCCTCCAAATCACCAAATGGATGACATCTGGGATGGAAAGTTGTGGAAAACATTCCAAAAGTCAGGCAAGG	88,A,G	A----	G----	A----	MAJ
148173N	aa/bb	A:a;G:b	ab	21:38:17:1	5	164.69	sc5797	1346	1437	+	8356	TGCATCTCTGAACCACCAATCTCCTCCAAATCACCAAATGGATGACATCTGGGATGGAAAGTTGTGGAAAACATTCCAAAAGTCAGGCAAGG	88,A,G	A----	G----	A----	MAJ
4358N	ab/aa	A:b;G:a	ab	21:39:17:0	5	164.69	sc1102	16287	16378	+	39787	TGCATGAGATTGGTGGGTTCAACTTTTGGAAACATTCTATAAGCTTTTGGAATTTTGAGTTTCTATTCACAAAACTTCTTTGTATGGTTACG	15,G,A	G----	A----	G----	MAJ
4361N	ab/aa	C:b;T:a	ab	20:39:17:1	5	164.69	sc1102	16894	16985	-	39787	TGCATGCAAAAGATGATCAATAGTGATGAGGTGTCATGTTTGAAGACTCCATATTATTGTGATCTTACATCCAAATGAGGCTTCTGAGATAA	38,T,C	T----	C----	T----	MAJ
16217N	ab/aa	C:b;T:a	ab	21:39:17:0	5	164.69	sc1351	21542	21633	+	35877	TGCATATCAATCCCTCTTTGGTTAGTCATCAGGATCACTTACCATTTATACAAACACAGCCATAATATCACATTTCAGAATGTTTTCCATTC	75,C,T	C----	T----	C----	MAJ
23049N	ab/aa	A:b;G:a	ab	21:39:17:0	5	164.69	sc1509	19930	20021	-	33774	TGCATGTGGAGCTTCTATGGCTTTCAAACAAGCTTTCAACAGTCAGTTGGGTTTTTTGATGACTGGACAAGATCTTCATGACCAGTGGTTGA	16,A,G	A----	G----	A----	MAJ
26186N	ab/aa	A:b;G:a	ab	21:39:17:0	5	164.69	sc1602	45733	45824	-	71469	TGCATTTGTTTTGAATCTTGAAAGTCGTAGGAAAACATTGAAGATTAGTATGAAACACAAGCTTTGAGATTTGGCCCCGGGTCGAGGATACC	51,G,A	G----	A----	G----	MAJ
40464N	ab/aa	A:b;C:a	ab	21:39:17:0	5	164.69	sc1969	15314	15405	-	28220	TGCATCTTCATTCAAAGGGTCTGATGAGTCTGGACTGGTAGGAATGGCGTGTAGGCATGATCATTGCCTCTCCTTTGTCAACGTGGTACAAA	81,C,A	C----	A----	C----	MAJ
94405N	ab/aa	C:b;T:a	ab	21:39:17:0	5	164.69	sc355	11822	11913	-	62285	TGCATTTATGGATTGAGTTTCTTGATGAAAATCTTAATGTGATCAAAAATTGGTGCCGGGGGGAAAAGATCATTTAGCCCACTAGAATTCAT	33,T,C	T----	C----	T----	MAJ
94406N	ab/aa	A:a;C:b	ab	21:39:17:0	5	164.69	sc355	12097	12188	+	62285	TGCATTTGAGAACCCAACTGCATTGGTAAAGATAATCTTGGAGTTCATTAAGCTAGCATGGCATAATCTGATGATGTCTGCGGCATCACTCA	8,A,C	A----	C----	A----	MAJ
94418N	ab/aa	C:b;T:a	ab	21:39:17:0	5	164.69	sc355	32718	32809	-	62285	TGCATATTTTTTTGTATTCTGCTCTCTCTTCCTGGCGGCTCAATATTTTTGTGTGTAAGTATTTATGTTTTCTGCCCAGAAAATGTTGTTTT	18,C,T	C----	T----	C----	MAJ
160717N	ab/aa	C:a;T:b	ab	21:39:17:0	5	164.69	sc6680	7490	7581	+	15312	TGCATAAATTAAATCAGGAATAAATAATGAGGGGAAGAACTCTGGCGTACCCGTGAGGTTTTCACCAAAATCCTTGTTGTTATGAGATTCGC	45,C,T	C----	T----	C----	MAJ
160718N	ab/aa	A:a;G:b	ab	21:39:17:0	5	164.69	sc6680	7402	7493	-	15312	TGCATGATATATAATGTGCTGAATGACGATACGTACTTAGTCACAGCAACACCCATTAATATCATATTTGACCAGGCTGTGTATACAAATGT	27,G,A	G----	A----	G----	MAJ
16216N	ab/aa	AC:a;CA:b	ab	21:38:17:1	5	164.69	sc1351	16514	16605	-	35877	TGCATATTGTTCTTGTGGCTGAGACCTTCAACATGAGTATTTTTTATATTTTTAGTACGGGAATTGTGCATTGTACTAACAAAAAACCCCCA	85,A,C:90,C,A	AC---	CA---	AC---	MAJ
23050N	ab/aa	G:b;T:a	ab	21:38:17:1	5	164.69	sc1509	20406	20497	+	33774	TGCATTCGAACATTAATTGTTTTTGTTTTTATTTTTGCATAGAGGTTCTTTAAGAGGCCTTTCTTGTGGGTTGGGGTATGCAGAATGACAGA	72,G,T	G----	T----	G----	MAJ
40466N	ab/aa	A:b;G:a	ab	21:38:17:1	5	164.69	sc1969	22943	23034	-	28220	TGCATCCCCTCGTCATTACACCTAGCATCCCTCAACGGGTCCAAGTCTTGGTCTGGAGAGGGTGGTGACGAGCTTGACGATACTGCTGCTAC	78,G,A	G----	A----	G----	MAJ
54523N	ab/aa	C:a;T:b	ab	21:38:17:1	5	164.69	sc232	65888	65979	+	70232	TGCATTTTCATTCAAAAATACAATGACATACTTTGCCACATTCCTCCACATTCTCAATATTTCCTCAAGTCCTAAGCCTAAGCCCAAACTCC	20,C,T	C----	T----	C----	MAJ
94440N	ab/aa	G:a;T:b	ab	21:38:17:1	5	164.69	sc355	54449	54540	+	62285	TGCATGTAGACTTTTGTGACACATAGACATCTGAATCTTTGGACATACATCATCAAAGACAGGTGTGTGCATACATAGCAATAAATGTGCTG	16,T,G	T----	G----	T----	MAJ
174133N	ab/aa	A:a;G:b	ab	21:38:17:1	5	164.69	sc7928	2987	3078	+	4068	TGCATCTTATTCATCGGATTCATAACCACCTAGAGCCTTTTGGCTGATTAGATACTCATACTGGATCTGCAAAAAAATCATCATTAACCAAA	32,G,A	G----	A----	G----	MAJ
70893N	ab/cc	AC:a;AT:c;TC:b	ac	21:39:17:0	5	164.69	sc2797	420	511	+	21646	TGCATAAGAAAGCTTTTGAATAATCGGTTGTGACTGGTACCATGGTCCTATAACCTACGAAATAAAATGAGAAATTTGACTTGTCAGTAAAA	5,A,T:24,C,T	AC---	TT---	AC---	MAJ
94413N	ab/cc	GC:c;GG:a;TG:b	ac	21:39:17:0	5	164.69	sc355	29923	30014	+	62285	TGCATCTTGGTAAAGCTTTACATGAATCTCATCAAACTGGAGGCTCATGTACGTCACGAGAACTCAGACAAAATAATCACAACAAGTGTGAA	53,T,G:66,G,C	TG---	GC---	TG---	MAJ
94425N	ab/cc	CA:a;CG:c;TA:b	ac	21:39:17:0	5	164.69	sc355	41144	41235	+	62285	TGCATACTCTCAGTATAGGGTTAGAACACATACATTGTAATACCAGAGACCACTATTGAACACAGAGACACAATCAAGTTACAACTCAAGAT	7,T,C:54,A,G	TA---	CG---	TA---	MAJ
4363N	ab/cc	AT:c;CC:a;CT:b	bc	21:39:17:0	5	164.69	sc1102	26028	26119	-	39787	TGCATACCAGCTAAATATTGCAAGCAATGAAGTAGAATCCCAGGGACTTGGAGCCTTTGAAGCAATCGATTCATATCTACAATTTCTTCTGT	38,C,A:77,T,C	CT---	AC---	CT---	MAJ
16225N	ab/cc	CG:a;TA:b;TG:c	bc	21:39:17:0	5	164.69	sc1351	31436	31527	-	35877	TGCATAGCACATTCCCTTGATCAGCTCCTCTCCTTGATTCAAGCCAAGAAAAAAATCTACCTGTCTCTATATATATAGAAAGATTTCTCAAC	63,T,C:89,A,G	TA---	CG---	TA---	MAJ
26187N	ab/cc	GA:c;GC:a;TA:b	bc	21:39:17:0	5	164.69	sc1602	50511	50602	+	71469	TGCATTTCTAGGAATATGAATGAGATCAAATAAGAAACAAAAGACTGCAACCTACTTTCCATTGGACATATCTTCTCCCAAAGTTCTGTCCA	46,G,T:76,C,A	GC---	TA---	GC---	MAJ
70894N	ab/cc	AG:c;GA:a;GG:b	bc	21:39:17:0	5	164.69	sc2797	7053	7144	-	21646	TGCATGATGTGATGTCTTGTTGCTTGCTTTATGGCCATCATGTTGCTTCCTTGCCAAGGCGTTGGGATGGGGATTAGAAGTCTCACCTGCAA	60,G,A:71,G,A	GG---	AA---	GG---	MAJ
23047N	ab/cc	ATT:a;GGT:b;GTC:c	ac	21:38:17:1	5	164.69	sc1509	19506	19597	-	33774	TGCATTTAATGAGGAGTACAAAAGTAAAATGGTAGAAGTAAATTCAATTGGAAAAAAAATCATCTGAAGGTTTCTTCACCCCACACATAAAC	12,G,A:37,G,T:47,T,C	GGT--	ATC--	GGT--	MAJ
94415N	ab/cc	CAG:a;CTA:c;TTG:b	bc	21:38:17:1	5	164.69	sc355	31134	31225	+	62285	TGCATGGTTATTTTGTTGATCTAAGGTTACATGCTAAGGCCAAGACGATTGCTGATCCATTTGTATAAATTGAACATCAAGATAAAGTGGTG	57,C,T:64,A,T:88,G,A	CAG--	TTA--	CAG--	MAJ
113440N	ab/cc	GC:c;TA:a;TC:b	bc	21:38:17:1	5	164.69	sc4151	1986	2077	-	14207	TGCATCTTACTATAATCTCTAAAATGACTGAATCCTGGTTAAAATCTATACCAATGACCACTGGGCTGGCTGAATGCCTCAAAGCCGTCTCT	28,T,G:41,A,C	TA---	GC---	TA---	MAJ
13536P	aa/bb	CA:b;GC:a	ab	21:39:17:0	5	164.69	sc1509	18979	19070	-	33774	TGCAGCTGTACAGACCAAACTTCAAAATATTGCAGATGGTAATGATATGGATGGTTACCCATGAGAGTAAAACAAAACCCCGTACTGTTACA	48,G,C:78,C,A	GC---	CA---	GC---	MAJ
13537P	aa/bb	AA:a;GG:b	ab	21:39:17:0	5	164.69	sc1509	3328	3419	-	33774	TGCAGAAGATTGACACGGTAGACCGGTTAAAACCAGGGAAGCTATGTGAATAGGTCATGCTCAATGTATGATGACACAATCACAATCATCAA	28,A,G:62,A,G	AA---	GG---	AA---	MAJ
15295P	aa/bb	A:b;G:a	ab	21:39:17:0	5	164.69	sc1602	31046	31137	-	71469	TGCAGCTAAATCTATCATTGTGTTTGAGCAGTAGATTTCGTCGTTGTCGGTGCAAGGGATCGGTCTTCCTGAAAAGGACTTTGGTGGTGGGG	61,G,A	G----	A----	G----	MAJ
15308P	aa/bb	A:b;C:a	ab	21:39:17:0	5	164.69	sc1602	65656	65747	-	71469	TGCAGTAACAATGAACCTTCCAGAAGACCAACACCAAAGAGAAAGGAGCCTGAGAACAGCAGTGAAGATCAAAGGCACGTCTTTGTTGACAA	89,C,A	C----	A----	C----	MAJ
54098P	aa/bb	A:b;C:a	ab	20:39:17:1	5	164.69	sc355	18104	18195	-	62285	TGCAGGCACCCCTAAGGCCGCCAAGTGGATAATCCTATACACAGTGTACATGCTACTGTCGCTTGTGCCTAATCATCACTCCGCTAAACCAC	52,C,A	C----	A----	C----	MAJ
54103P	aa/bb	A:a;C:b	ab	21:39:17:0	5	164.69	sc355	41564	41655	+	62285	TGCAGCCCGGATGAATCCTTAGCTTGACAGTGGATTGATCTTGATAGGATAGTTGGTCAACTTCATGTAGCCAGTTGCCATACCTGACACTT	88,A,C	A----	C----	A----	MAJ
54107P	aa/bb	A:b;G:a	ab	21:39:17:0	5	164.69	sc355	51324	51415	-	62285	TGCAGTGATTGAAGTTGTTGCTTGTGGCGGTGAAGGTTGTTGGGGAGCAGGGGAGCCATGACCAGGACCAGGTGCAGCCGTTAAAGCTTACA	28,G,A	G----	A----	G----	MAJ
9399P	aa/bb	C:b;T:a	ab	21:39:16:1	5	164.69	sc1351	27428	27519	-	35877	TGCAGTGGTTGACAAAAAGAACTCACAAAAGAAGCAAGCTGCCTTCTTGGACTTGTCATGTGCATCACTCAACTGAGTTTGCTCGGCTATTC	68,T,C	T----	C----	T----	MAJ
13535P	aa/bb	A:b;G:a	ab	21:39:17:0	5	164.69	sc1509	19067	19158	+	33774	TGCAGGTGCAGTGGCATGGTTTATACCATAACATGATAAAGTCACAAAAAGAAGGGAAAAGGAAAAGAAGTCAAAAAACCCCTCCTGACTCA	17,G,A	G----	A----	G----	MAJ
25034P	aa/bb	C:a;G:b	ab	21:39:16:1	5	164.69	sc1969	17730	17821	+	28220	TGCAGACATGTCTCCAGACTTTCGATTTTGATTTTTTTTGATCTGAATTTTCAAAAATTTCTCAAGGGTTTTTTGAGGCTGTATATGAGGTC	91,C,G	C----	G----	C----	MAJ
9401P	aa/bb	C:b;T:a	ab	20:39:16:2	5	164.69	sc1351	30938	31029	-	35877	TGCAGTGGTTGACAAAAAGAACTCACAAAAGAAGCAAGCTGCCTTCTTGGACTTGTCATGTGCATCACTCAACTGAGTTTGCTCGGCTATTC	68,T,C	T----	C----	T----	MAJ
63585P	aa/bb	CC:b;TA:a	ab	21:37:17:2	5	164.69	sc4151	7877	7968	+	14207	TGCAGCAACGGCCATCAGTGGTGATGGTGACCGCAAAGTTTGGGGAAGATGTTCCCGCCAGTGTTGATCTGGAGCCAAGTGATGGAGAGAGA	21,T,C:91,A,C	TA---	CC---	TA---	MAJ
85444P	aa/bb	A:a;G:b	ab	20:38:17:2	5	164.69	sc5797	2635	2726	+	8356	TGCAGCTCATTCAAATTGGTAACATATGTAATATGCGACCATTCAAAGATGGTGATGGTGAAAAGCTCACAAATTTGGTGGAACAACACCAA	85,A,G	A----	G----	A----	MAJ
25048P	aa/bb	CC:b;TA:a	ab	21:37:17:2	5	164.69	sc1969	5356	5447	+	28220	TGCAGCAACGGCCATCAGTGGTGATGGTGACCGCAAAGTTTGGGGAAGATGTTCCCGCCAGTGTTGATCTGGAGCCAAGTGATGGAGAGAGA	21,T,C:91,A,C	TA---	CC---	TA---	MAJ
226P	ab/aa	C:a;T:b	ab	21:39:17:0	5	164.69	sc10127	82	173	-	2259	TGCAGGCATTATTTCAACATGCTGAACACATATCTCAAGCTGACAATGACAGGAAAGATCATCTTCCAGCTCATGATAGGAAAAACTATCTT	86,T,C	T----	C----	T----	MAJ
2148P	ab/aa	A:a;G:b	ab	21:39:17:0	5	164.69	sc1102	19746	19837	+	39787	TGCAGCTTCCAGCACACTAGGTCCTTGTGAAGCATAAAGAGGACCCAAGCGCAAGATAAGGGTTGAGAACAAACCTGCATAGTCCGAAAGGT	80,A,G	A----	G----	A----	MAJ
9397P	ab/aa	A:a;G:b	ab	21:39:17:0	5	164.69	sc1351	18139	18230	-	35877	TGCAGGCTCTAGAGCTGTAAGATCAATCAGAGCTCTGAGTGAGATCCTTAGAGGGATTACTCAGCCGTCCCGCTGGCTTAATTCCTCTTGCT	66,G,A	G----	A----	G----	MAJ
54094P	ab/aa	A:a;G:b	ab	21:39:17:0	5	164.69	sc355	12232	12323	-	62285	TGCAGGAATTATTATCAGGCCGAGTCATGTATTCACCTGGACTAGACCACGAAGGGTTCTATGAGCCCATCACTGATTGCCTTGCAAAGAAA	51,A,G	A----	G----	A----	MAJ
54113P	ab/aa	A:b;G:a	ab	21:39:17:0	5	164.69	sc355	8306	8397	+	62285	TGCAGCTTTCGTTTTTGAAGTCAGCTCTATCGAGGACTGCTAACGAATGTAGCTTGAAGAACTGGCTCCATGACTCTGGGAGGTTCCAGTAT	33,G,A	G----	A----	G----	MAJ
9396P	ab/cc	AC:c;AT:a;CT:b	ac	21:39:17:0	5	164.69	sc1351	18227	18318	+	35877	TGCAGTCCTTTGGACTGGAAGGATCCAGAGGTGCCTTGGGGTACTTTAGACTTTTTTTTCAAAGAGGAACCCTTTGTAAATTCCAACCTTGT	6,C,A:10,T,C	CT---	AC---	CT---	MAJ
13534P	ab/cc	AT:a;TA:c;TT:b	ac	21:39:17:0	5	164.69	sc1509	16028	16119	-	33774	TGCAGCCCCTATTCCAACTGCAACAACCTCACAAGACAGTTTGATTTTAGACACAGACAATCGTCTTTTTATGAGCGTGTACAGTGGAAAAT	11,T,A:69,T,A	TT---	AA---	TT---	MAJ
41915P	ab/cc	CAG:c;CGA:a;TAG:b	ac	21:39:17:0	5	164.69	sc2797	9399	9490	-	21646	TGCAGCTTCTTGCCGATCAAAAGGACAATGGACCCACTACCCTATCACCCAGGGCCGAGATTTGCACAAATAGGAGGAGGGCTTCTTATTGT	10,T,C:18,A,G:56,G,A	TAG--	CGA--	TAG--	MAJ
69338P	ab/cc	CC:c;TC:a;TT:b	ac	21:39:17:0	5	164.69	sc4567	2882	2973	+	12435	TGCAGCATCCCATTCTCCTTCGTCATCGAGTGCATGAACAACTTCAGGTGGGACCTCTTCAAGATCCTGTAAGTCGTGATCAACGGCCTCAT	64,T,C:83,C,T	TC---	CT---	TC---	MAJ
225P	ab/cc	AGT:a;CAA:b;CGT:c	bc	21:39:17:0	5	164.69	sc10127	170	261	+	2259	TGCAGACTGGCAATGGCTTCCAACATGGCATACACACTAGTCATGACTTGAAATAAAATTTTTGCACGTTGAGCAACGGTGTTCATTCGACT	23,C,A:51,A,G:55,A,T	CAA--	AGT--	CAA--	MAJ
13538P	ab/cc	AT:c;GC:a;GT:b	bc	21:39:17:0	5	164.69	sc1509	3493	3584	+	33774	TGCAGAGTGCAGAAGGTGTTGTACTGATTGACTCTCAGGTTCTAGTACTCAGCCTGAGGCTATTCTTTGGTTCACTTTGACCTGGTTGTGCC	14,G,A:59,C,T	GC---	AT---	GC---	MAJ
54105P	ab/cc	AT:a;GC:c;GT:b	bc	21:39:17:0	5	164.69	sc355	46269	46360	+	62285	TGCAGAGTTTAGAAAATTGAGAAAACATAGAAAATTATAGAAAAGCTGGCAAGTGCCAGAAAAATACGAAAAAATAATGGCTGGGCCCTTTG	67,G,A:74,T,C	GT---	AC---	GT---	MAJ
25046P	ab/cc	GC:a;GT:b;TT:c	ac	21:38:17:1	5	164.69	sc1969	26996	27087	-	28220	TGCAGTGTGCTCTGCCCCAAGGATAGCCATTCTTTTGAGGTGTGACAAAGGCAATAGGACTGAGTTTCTTGGAAACCTTGATAAGCTCTGTG	13,G,T:67,C,T	GC---	TT---	GC---	MAJ
15306P	ab/cc	GC:c;GT:a;TT:b	bc	21:38:17:1	5	164.69	sc1602	64890	64981	-	71469	TGCAGAAGATTGTGCGGGGACAGAGGGTGTAGGCTGGGTGGTGACTGGTTCAGTCACAGGAGTTTTTTTGCTTGGCATGATTGCCTTTTTTG	66,T,G:71,T,C	TT---	GC---	TT---	MAJ
54106P	ab/cc	AG:a;AT:b;TT:c	ac	21:37:17:2	5	164.69	sc355	46181	46272	-	62285	TGCAGTAAATTTACAATTTGGCGTAGTGTGTGCAACCATGCAATTACTCTTTGATGACATGTAACTCCACATGTGTAGCCACCATATGTACA	12,A,T:55,G,T	AG---	TT---	AG---	MAJ
109403N	aa/bb	C:a;T:b	ab	21:37:16:3	5	164.69	sc3979	8795	8886	+	14920	TGCATCAAAAGTAAACTTTAAAGATTACTCATAGTGGTGGATGGCTTAAGCTTCTTCTTGAGGATTGCTAAGGCATCCTTGATATTTATGAC	76,C,T	C----	T----	C----	MAJ
174322N	ab/aa	A:a;G:b	ab	20:37:16:4	5	164.69	sc7964	3428	3519	+	4029	TGCATCTTATTCATCGGATTCATAACCACCTAAAGCCTTTTGGCTGATTAGATACTCATACTGGATCTGCAAAAAAATCATCATTAACCAAA	32,A,G	A----	G----	A----	MAJ
105893P	ab/cc	GC:a;GT:b;TT:c	ac	20:37:17:3	5	164.69	sc9414	2552	2643	-	2877	TGCAGTGTGCTCTGCCCCAAGGATAGCCATTCTTTTGAGGTGTGACAAAGGCAATAGGACTGAGTTTTTTGGAAACCTTGATAAGCTCTGTG	13,G,T:67,T,C	GT---	TC---	GT---	MAJ
25039P	ab/cc	AC:a;GC:b;GT:c	bc	20:39:15:3	5	164.69	sc1969	23070	23161	-	28220	TGCAGACTGGTCGAGTTGGGGCTCTAGATTTGGGGGAGAACGGGGCTTGCCAGCTGCAAAAGGTGTAGAAATGATCAAATGCGGTTCAAACT	5,A,G:81,C,T	AC---	GT---	AC---	MAJ
7946N	aa/bb	C:a;T:b	ab	23:40:14:0	5	171.08	sc11772	468	559	+	672	TGCATATTGTCCCATGGTTGAGACCTTTTCTTTGAGTATTTTTTTGTATCTTTAGTGTGAAAATCGTTGATTGTACAGTTGTTATCACCTAG	64,C,T	C----	T----	C----	MAJ
40782N	aa/bb	A:b;G:a	ab	23:40:14:0	5	171.08	sc1977	1593	1684	+	28158	TGCATTCAGGACCTTGCAACCTGTATACAGCTCATGACCCCAATTTGCCCAGTGTGAATTGTAGTTGCTTTGTTTCGATTCCCGGCTTGGAC	76,G,A	G----	A----	G----	MAJ
40790N	aa/bb	CT:a;TC:b	ab	23:40:14:0	5	171.08	sc1977	2849	2940	-	28158	TGCATGCAGAGGTGTCATGTTGGCTGACATGTGTTACCCTCCCACCTCAATGGCCATCAAGGGGCCCTGATGTGATCAAAGCCCCGAAGGTT	47,C,T:67,T,C	CT---	TC---	CT---	MAJ
40792N	aa/bb	C:a;T:b	ab	23:40:14:0	5	171.08	sc1977	5765	5856	-	28158	TGCATCACAAAGGTAGTCAGGGTCATAAATCCGTCGAGACTTTGACAGGCTGTCTGCTTGTAAGTTATCACACTTGTATCGGATGTATAAAA	79,C,T	C----	T----	C----	MAJ
147708N	aa/bb	CG:b;TA:a	ab	23:40:14:0	5	171.08	sc5768	3759	3850	+	8437	TGCATAGCCTATCAACTTTTGAACGGCCGGTAGGTCACAAACAGCAGAAATCAGAGCCACCTTAACAAGAAGTCCATTGGTATGTGTTTGAG	19,T,C:63,A,G	TA---	CG---	TA---	MAJ
147711N	aa/bb	CG:b;TA:a	ab	23:40:14:0	5	171.08	sc5768	5638	5729	+	8437	TGCATAGCCTATCAACTTTTGAACGGCCGGTAGGTCACAAACAGCAGAAATCAGAGCCACCTTAACAAGAAGTCCATTGGTATGTGTTTGAG	19,T,C:63,A,G	TA---	CG---	TA---	MAJ
154568N	aa/bb	G:a;T:b	ab	23:40:14:0	5	171.08	sc6168	7102	7193	-	7275	TGCATTACTCCAACTTATGTACTTCTCGATTCTTAACCTTTCACCAACTTCTAAATCATCAAAGCCAACCAATTGGGATTTTATCCTTGATT	74,G,T	G----	T----	G----	MAJ
187672N	aa/bb	C:b;T:a	ab	23:40:14:0	5	171.08	sc9825	2147	2238	+	2551	TGCATATCAAAGGATGAAACCAACTACATAGGGCATAGATGGTAGACTATAGGATCCGGGTTTTTCCCTAAAAGACTTCTGAGACTTCTGAT	35,T,C	T----	C----	T----	MAJ
75248N	aa/bb	C:a;T:b	ab	22:40:14:1	5	171.08	sc296	54799	54890	+	65379	TGCATTGAGTCCGGGTTCCATGAGTATGAACTGATGTCGTCCTGTTCAAGAAATTGTCGGTGCATCTCACGTGCCATGGTCTTGTTGTTTGA	57,C,T	C----	T----	C----	MAJ
154553N	aa/bb	AG:b;GT:a	ab	23:39:14:1	5	171.08	sc6168	2119	2210	-	7275	TGCATAAGGCCAGAACGTAGCGGGGAGATGTGATTCAATAAGTGAACATCTTATCTTCTCTTTTATGGTGCGATTCCATTGTTCAGCTACAC	12,G,A:17,T,G	GT---	AG---	GT---	MAJ
21065P	aa/bb	A:a;C:b	ab	23:40:14:0	5	171.08	sc18006	24	115	+	290	TGCAGTATTACAATACTGTATAGTAAAGTGGCCATGTTGGTTTCACTCGCAGCAGCTTATCACCTGCGCAATGAGGCTAAGTGACTGTAAGT	25,A,C	A----	C----	A----	MAJ
25128P	aa/bb	CT:b;GG:a	ab	23:40:14:0	5	171.08	sc1977	4560	4651	+	28158	TGCAGTATTTGATTCAAGAAGAGGTAGTGATGGTCCAGGACCAAATGAAGCAGCACAACAATCAAAAATCAAAGCGATTGCAGAAGAATTTG	23,G,C:79,G,T	GG---	CT---	GG---	MAJ
25129P	aa/bb	A:b;G:a	ab	23:40:14:0	5	171.08	sc1977	4472	4563	-	28158	TGCAGATGAAAGTGTAGGTAATTCAACAACTTGATCACTCTTAGTCTGTATCAGTCGATGTACATAACTAAAAAATCACATTCATTAGTCAT	56,G,A	G----	A----	G----	MAJ
44451P	aa/bb	A:b;G:a	ab	23:40:14:0	5	171.08	sc296	52040	52131	+	65379	TGCAGCAACACACAATCTGTTTGATAACGAGACTCTCATTTTCGATCAACAATCAATAATCGATCTATCCATCAGACCAACAAGACTTGATC	61,G,A	G----	A----	G----	MAJ
85257P	aa/bb	AG:b;GT:a	ab	23:40:14:0	5	171.08	sc5768	4443	4534	-	8437	TGCAGCTTTGACAACCCAACGAAGAATGAGACTCTTTCAACTTTTCCAATTGATGTTTTAACGGCAATAGACTGGCTGAAAATTGAACCTTC	20,G,A:76,T,G	GT---	AG---	GT---	MAJ
28070N	aa/bb	A:a;G:b	ab	24:39:14:0	5	171.73	sc1641	5474	5565	+	32242	TGCATATTCAATGGCAAGGTGATCAACTTACAAATCGAATGAGGAAAGCACCTTTGCCAAATTCCACATCGGGAAGAACATCTAACGAATTA	84,A,G	A----	G----	A----	MAJ
3491N	aa/bb	AA:a;GG:b	ab	24:40:12:1	5	172.38	sc10848	617	708	-	967	TGCATGATGTTGTAATTTTATTAGTGTAGTGTAGTGACTTTTGTTTTTGAGTGTTGTGTAGTGTTTTTGTTTTAATAGTGTAGTGTTGTGAA	13,A,G:22,A,G	AA---	GG---	AA---	MAJ
148250N	aa/bb	C:b;G:a	ab	24:39:12:2	5	172.38	sc5801	8152	8243	-	8353	TGCATCAAACTTGAGATTGACAACACTACACTATTGAAATTCATAACACTCCACATGAAACTTGAAATACACAACACTGCACATTCAAGCCA	56,G,C	G----	C----	G----	MAJ
28069N	aa/bb	AA:b;TG:a	ab	24:39:13:1	5	172.38	sc1641	30539	30630	-	32242	TGCATATTTTTTTGTATTTTTTGCTCTCTTCCTGGTGTCTCAGGTTTTTTCTGCATTGGTAATTTCCTTTACCGCCCGGAAAAGATTACATT	44,T,A:52,G,A	TG---	AA---	TG---	MAJ
28063N	ab/aa	C:a;T:b	ab	24:39:13:1	5	172.38	sc1641	13008	13099	-	32242	TGCATAGATACTGTGTGGGACCGGTCATTGGAGCCAAAATATTGGCCATGACTGTCATGAGCATATAGCTGCATATAGGTCAGCCCGGGCTA	54,T,C	T----	C----	T----	MAJ
28067N	ab/aa	C:a;T:b	ab	24:39:13:1	5	172.38	sc1641	15493	15584	-	32242	TGCATAGATACTGTGTGGGACCGGTCATTGGAGCCAAAATATTGGCCATGACTGCCATGAGCATATAGCTGCATATAGGTCAGCCCGGGCTA	54,C,T	C----	T----	C----	MAJ
28068N	aa/bb	CG:a;TA:b	ab	23:39:13:2	5	172.38	sc1641	30627	30718	+	32242	TGCATCTTGTTGGTCAATGTCGGAGCTTCATCATGAGTATTTTTTTGTATTTTACACACAATTATTGGTCAATGTACTAATAATGAAGGTTG	20,C,T:84,G,A	CG---	TA---	CG---	MAJ
18310P	aa/bb	A:b;G:a	ab	24:40:13:0	5	172.38	sc1641	31246	31337	+	32242	TGCAGCCGATTCTACATCTACCTTAATTGAACTGGTCTTCTTGGACTTGGGAATGAGGGTGGCTTTTGTGACCTCGATTAGACGTTGGATCA	7,G,A	G----	A----	G----	MAJ
18311P	aa/bb	AC:b;GT:a	ab	24:40:13:0	5	172.38	sc1641	31158	31249	-	32242	TGCAGACATCCTTCTGCTAACCGGTCTTATCAAAGAACAGGCAGGCATCGACACAATCAGTCGACCCAACTTCGTGCCAGGTCGCAAGACCG	23,G,A:56,T,C	GT---	AC---	GT---	MAJ
85497P	aa/bb	C:b;T:a	ab	24:40:13:0	5	172.38	sc5801	5740	5831	-	8353	TGCAGACTTTAGCCCAGCGACTGCTCCCATTCCGAACACAATCAATCCATCAATCAAGACCATCATCAGTGTCAATCTATTTTCTCCCACTA	41,T,C	T----	C----	T----	MAJ
91437P	ab/aa	A:b;G:a	ab	25:39:12:1	5	173.03	sc6653	4581	4672	+	6108	TGCAGTGTATGATATAAAAACTTCATCTCTGTATATGTATTCAATCTTACCCTCATATCCAATAAAGCTGACCAAGCTAACCGCTTGATCAA	66,G,A	G----	A----	G----	MAJ
100201P	aa/bb	G:b;T:a	ab	24:37:13:3	5	173.03	sc805	40692	40783	+	45723	TGCAGCTTAAGGGTAGCTTCATTGTCACGAAACTTTAACTGACTATTCTACAGCTACTCTCACCTACTTATATCATGTGATTCAACCCTTGC	48,T,G	T----	G----	T----	MAJ
26158N	aa/bb	CC:b;TT:a	ab	25:39:13:0	5	173.03	sc1601	249	340	-	32539	TGCATATCATTGTTATGAGGAGGGTGTGCTTGTTATGATTCCCCTCATCATCCTTTGTGATTTTTGCAAGTTTAATCCTGTGCTCTACAATA	33,T,C:57,T,C	TT---	CC---	TT---	MAJ
9331N	aa/bb	AG:a;TA:b	ab	25:38:13:1	5	173.03	sc1209	7680	7771	+	37957	TGCATCCTCGAATCTACCATTGGCCGTTTGGGGTTTTCACCTTGCTACGAAATCCCTTGAGTGGGGCGTTACGCATGGATACCGGGCTGAAA	10,A,T:30,G,A	AG---	TA---	AG---	MAJ
160519N	aa/bb	C:a;G:b	ab	25:38:13:1	5	173.03	sc6653	4340	4431	-	6108	TGCATGTAATCATCAAGTACATTCATGAAACTCATGGGGGCTTTAGTTCTATCATTCTTTCTATTACTTCTCACTTTCTCTAGTTTCAATTT	40,C,G	C----	G----	C----	MAJ
160516N	ab/aa	C:a;G:b	ab	25:39:13:0	5	173.03	sc6653	3976	4067	+	6108	TGCATGTGACTGATCCCTTTAGCACGTGTACCATCTAATCTCTGATTCACCCTTTTACTTTGTTATATCATAACCCATCCTTTTAGCACAAG	24,C,G	C----	G----	C----	MAJ
91438P	aa/bb	A:a;G:b	ab	25:39:13:0	5	173.03	sc6653	4493	4584	-	6108	TGCAGCTGTCAGGAAGGGCACATGCCGCAATAGCAACATATCTCCTTCTTGACAAACAAACTCTATTACATTTAAAAAACTACATATAATCA	59,A,G	A----	G----	A----	MAJ
100197P	aa/bb	G:b;T:a	ab	23:38:13:3	5	173.03	sc805	37531	37622	+	45723	TGCAGCTTAAGGGTAGCTTCATTGTCACGAAACTTTAACTGACTATTCTACAGCTACTCTCACCTACTTATATCATGTGATTCAACCCTTGC	48,T,G	T----	G----	T----	MAJ
2506P	aa/bb	C:a;T:b	ab	24:40:13:0	5	176.41	sc1119	13671	13762	+	39436	TGCAGGTTTTGTCCAGTCGGTCAACCAAAGCACCCACTTGACCAAACAAGGTTCAAACCTTCCTTGGTCAACAACAACTTCCCGCATCCCGA	82,C,T	C----	T----	C----	MAJ
2507P	ab/aa	CA:b;TG:a	ab	24:40:13:0	5	176.41	sc1119	13583	13674	-	39436	TGCAGAGTTCTCATCTTACTGCTTGGGTAGCCTACAGCTAACTTGACCCAAGTCCGATCGTGCAAAAGCTCACGGTAACCCAAAGCCGAGGC	58,C,T:81,A,G	CA---	TG---	CA---	MAJ
5526N	aa/bb	A:b;C:a	ab	26:38:13:0	5	179.14	sc1119	14436	14527	+	39436	TGCATACCTTGATTCAGTAGATAAGGGAGTGAGGCTTGAGCTCAGAAATCGAGAGAGATGTGTGAGCTGGTGTGAGGCAATTGAGGGAAAGT	7,C,A	C----	A----	C----	MAJ
5534N	aa/bb	A:a;G:b	ab	21:42:14:0	5	189.28	sc1119	33942	34033	+	39436	TGCATTCAAATCATTTTCTTCATTCAAATTCATTTGATCTACTCAGACAGATGTACATATCATTTGATTTCTGGTTTGTTTATTTGTGTCAA	31,A,G	A----	G----	A----	MAJ
5535N	aa/bb	CT:b;TC:a	ab	21:42:14:0	5	189.28	sc1119	33854	33945	-	39436	TGCATAAAATGAAATGACAGTTCTTATCACTCAGTCCCCATCACAGTCTGATACGGTTTGGCCCCTGCCCCGGTCCAAAATGTTGAGGGGTT	40,T,C:67,C,T	TC---	CT---	TC---	MAJ
5540N	aa/bb	A:b;C:a	ab	20:42:14:1	5	190.58	sc1119	35749	35840	-	39436	TGCATTTGCATGAACGCTTGTCAAAATTTGGACTGATCCAATACCCCATCCAGCGCTTTGATGGGTTTGAGCTGATTCCCAGCTCAAAACCA	21,C,A	C----	A----	C----	MAJ
3121N	aa/ab	A:b;G:a	ab	22:37:18:0	5	198.44	sc1069	2567	2658	-	40345	TGCATTTTGCAAGGTATAATAGACACTGCATTGCACCAACAGGTACAGTCAACTCCCTCTAAGGGCATACCAAAAGGCGGAAGATTTTTGTA	78,A,G	A----	G----	G----	MIN
3130N	aa/ab	A:b;G:a	ab	22:37:18:0	5	198.44	sc1069	5704	5795	-	40345	TGCATTTTGCAAGGTATAATAGACACTGCATTGCACCAACAGGTACAGTCAACTCCCTCTAAGGGCATACCAAAAGGCGGAAGATTTTTGTA	78,A,G	A----	G----	G----	MIN
3127N	aa/ab	C:a;T:b	ab	22:36:18:1	5	198.44	sc1069	3628	3719	-	40345	TGCATAATTACATATACATGTTATGTAAATTATGTGGTATAAGCATTTTAACTCTTGAAACTGAGTTATGAGGTGTAAATGATGTTTATTAC	53,T,C	T----	C----	C----	MIN
3133N	aa/ab	C:a;T:b	ab	22:36:18:1	5	198.44	sc1069	590	681	-	40345	TGCATAATTACATATACATGTTATGTAAATTATGTGGTATAAGCATTTTAACTCTTGAAACTGAGTTATGAGGTGTAAATGATGTTTATTAC	53,T,C	T----	C----	C----	MIN
3111N	ab/cc	CC:a;CT:c;GC:b	ac	22:36:18:1	5	198.44	sc1069	14334	14425	+	40345	TGCATAGCAATTTGCTTTCATCCAGAAATATAATGTGGTCAAGTTCAACAAAAGTACTGCATACTTAATCTCTTACCTTATGACGATATGGC	21,C,G:59,C,T	CC---	GT---	CC---	MAJ
1448P	aa/bb	A:a;G:b	ab	22:37:18:0	5	198.44	sc1069	22228	22319	+	40345	TGCAGTAAATATCGGTCGTAAAAGTGAAGTAAAATGTATGTACTTCTTGCCGCTGTAGGCTACCTGAGCAGTAAAATGAGAACTCTGCGGGT	81,A,G	A----	G----	A----	MAJ
1446P	ab/aa	C:a;T:b	ab	22:37:18:0	5	198.44	sc1069	17029	17120	+	40345	TGCAGTGAATTGAGATGGACAAAAACCTTTTGGACACCAATCGTGTTGAAAAATTTTGAATGAGGGAGGTGGATTAAACAGGATTAAACTGT	36,C,T	C----	T----	C----	MAJ
186237N	ab/aa	A:a;G:b	ab	22:35:19:1	5	199.08	sc960	23233	23324	+	42301	TGCATCATAGCTGAAATCATTCGATTCAAACAGAACTTGTCGACTGTCGTGTCAGCATCGATCATGAGTACATATTCATAAAAGGCTGGGTT	65,G,A	G----	A----	G----	MAJ
11546P	aa/ab	C:b;G:a	ab	21:35:19:2	5	199.08	sc1414	7558	7649	+	35156	TGCAGGGGTTTCAAGATAATCCCTAGCCAATACTGATAAGACCAGGTATTTTCCAGCGTTTACCTTGAGTTTCAAAAAAGGTCAGTAAGTGG	57,G,C	G----	C----	G----	MAJ
2197P	aa/ab	C:a;T:b	ab	21:36:19:1	5	200.38	sc11044	614	705	-	860	TGCAGTGATCGGACTATACCTCGAGACGGCAAAGACCTCAGACACTGATGGAAGCGCCTCGAGAAGGGTACAATGCGTTCGGAATTCCTTAC	26,T,C	T----	C----	C----	MIN
95917P	aa/ab	C:a;T:b	ab	20:36:19:2	5	200.38	sc7212	2097	2188	+	12094	TGCAGTGATCGGACTATACCTCGAGACGGCAAAGACCTCAGACACTGATGGAAGCGCCTCGAGAAGGGTACAATGCGTTCGGAATTCCTTAC	26,T,C	T----	C----	C----	MIN
88020N	aa/bb	G:b;T:a	ab	22:36:19:0	5	200.38	sc334	13942	14033	-	88574	TGCATCATTAATGAGGCCAAACGAGCTTTTAAGAGACTGTCAGAGTATCATTAGAACACTTGTGAAAAAAAAAACAATGTAAAAGACTAAGA	8,T,G	T----	G----	T----	MAJ
88022N	aa/bb	A:b;C:a	ab	22:36:19:0	5	200.38	sc334	15886	15977	+	88574	TGCATTGCTAATGATGCAGCTTGTCCTGCAAGAACGTCTTGAGGCAATGTGTTTATCTCTACTATTTTTTGTTCAGTCTTACTTTTTATTTC	34,C,A	C----	A----	C----	MAJ
88025N	aa/bb	A:a;G:b	ab	22:36:19:0	5	200.38	sc334	3206	3297	+	88574	TGCATGGAAAAAAATCATGATTGCTGAGTTTGACCTCATCACGGTCTTCCGCTGAGTAGACAACAATCTCTTCATAAAGAGGACTGGATCTA	54,A,G	A----	G----	A----	MAJ
67555N	aa/bb	AT:a;TC:b	ab	22:35:19:1	5	200.38	sc2693	18021	18112	+	22196	TGCATGCCATGGGTGGCAGCCACAAGCTTTACCTCGCACAGCTAGCGACTGACAGGCTGCGAAAGCTTCCCGATTGAGGCTGGTTTACCTGG	30,A,T:66,T,C	AT---	TC---	AT---	MAJ
67558N	aa/bb	AT:a;TC:b	ab	22:35:19:1	5	200.38	sc2693	20721	20812	+	22196	TGCATGCCATGGGTGGCAGCCACAAGCTTTACCTCGCACAGCTAGCGACTGACAGGCTGCGAAAGCTTCCCGATTGAGGCTGGTTTACCTGG	30,A,T:66,T,C	AT---	TC---	AT---	MAJ
95915P	aa/ab	C:a;T:b	ab	21:36:19:1	5	200.38	sc7212	10999	11090	+	12094	TGCAGGCTATCTGATTCTGAGTGGATAGAATGAATGGGCGATCAAGACTCTGGAAATGAAGAAATCTTTGGCGGCGGAAATCTGAAAAACAA	42,T,C	T----	C----	C----	MIN
51384P	aa/bb	AT:a;GG:b	ab	22:36:19:0	5	200.38	sc334	16967	17058	-	88574	TGCAGGTCGTGATAAAGTGTAGTTTAGTATTGAAAACCCCCGTCAACAGAGGGTCGGTTTTTGGGTAAGTACCCTCTGTGAGCATATTCCAG	80,A,G:87,T,G	AT---	GG---	AT---	MAJ
38941P	ab/ac	AC:c;TC:b;TT:a	bc	21:36:19:1	5	201.03	sc2693	4947	5038	+	22196	TGCAGCCTTTGTTTGATGATTACACTTCAATAGTTCAATGTATGTATAATATTGGAAAGATTAGATGATATGATGGGACAGATATATGCTTG	11,A,T:84,T,C	AT---	TC---	TT---	TT---
67564N	aa/ab	G:b;T:a	ab	21:36:19:1	5	201.03	sc2693	4568	4659	-	22196	TGCATCCCGATCTCCATACAATTAGAAATTTACAAGAATACATAATGCTGGGAACCCTCAACATCGTGGCGACTTACCGAAAGAGAGACACT	42,G,T	G----	T----	T----	MIN
67563N	ab/ac	GA:a;GG:c;TG:b	bc	21:37:19:0	5	201.03	sc2693	4656	4747	+	22196	TGCATACAGATTTTGCGAGCACTTGTTTGCTGAACATGCAAATTATGCTATTTCCATGTTGCCCTTTCATTGTGACTTCGGGACTCTAAATC	60,G,T:88,A,G	GA---	TG---	GA---	MAJ
38939P	aa/ab	C:a;T:b	ab	21:37:19:0	5	201.03	sc2693	14197	14288	+	22196	TGCAGGTGGCTGTTATATGCACTTATAGTGGGCGAACCTGAGTACGTGTTCCAAGCCAGCCTGCATAGAATTTTGGGTCTGACATTTTCGGG	78,C,T	C----	T----	C----	MAJ
120319N	aa/ab	A:b;G:a	ab	22:36:19:0	5	201.68	sc4434	12359	12450	+	24393	TGCATTGGATTCTGTACATTGAAACTCAATGTTTTTGCCTTTACAACATTTTTATTTGGACCATGTGTCAAGACATGAATAGCCTTGTACAG	81,A,G	A----	G----	G----	MIN
120320N	aa/ab	A:a;C:b	ab	22:36:18:1	5	201.68	sc4434	12271	12362	-	24393	TGCATACCATTATGAGACTTGTATTCATTCCACTTGGCATTTTTTTCTGTTCTTTTGTTTCCTGGTGGGAAAATAATTCTGTCCAGAGATAT	74,A,C	A----	C----	A----	MAJ
120328N	aa/ab	C:b;T:a	ab	22:35:19:1	5	201.68	sc4434	7377	7468	+	24393	TGCATCACCAAATAGACACTTCAAATTTTGCAGAATGTGATTTCTCACCAGAAATTGCTTGAGTGAACATGCCCTAAAGGTGATGACAAGCT	40,C,T	C----	T----	T----	MIN
12977N	aa/bb	A:b;C:a	ab	21:33:20:3	5	203.76	sc1283	5550	5641	+	36991	TGCATCTGCTACTGGTTGGGAAACTCCCACACTCATAAGTCATTATGAAAAGGTTTTGAAGAAAGAGATCTGAGTGGCAATGGTTATGGTAC	25,C,A	C----	A----	C----	MAJ
141365N	aa/bb	C:a;T:b	ab	20:35:21:1	5	203.76	sc537	10134	10225	-	54064	TGCATAAGTATAGAATCCACCTACTTGATGATCACAGAGTCGTGTACAGTCATGATGTTGTATTCAACAAAGAAATTTATCCATTTGCTGAT	16,C,T	C----	T----	C----	MAJ
141373N	aa/bb	C:a;G:b	ab	20:35:21:1	5	203.76	sc537	24885	24976	-	54064	TGCATATATTCTGTTTTTGCCACAGAATTGCATTTATTGTCAATGCAGCTTTGGCGGCTCTTGGTGTTAAGGCTCCACCACCCCTCAAGGTG	48,C,G	C----	G----	C----	MAJ
141385N	aa/bb	C:a;T:b	ab	21:34:21:1	5	203.76	sc537	5400	5491	+	54064	TGCATCAACACTCTGAAGCCAGAGGGGTAATCAAGGAGAATCATGCAGTAAAGATGCTACCAAAGGAAGAGCAGCAAGGTACTATGAGGGAA	19,C,T	C----	T----	C----	MAJ
81622P	aa/bb	GC:a;TT:b	ab	21:35:21:0	5	203.76	sc537	5240	5331	-	54064	TGCAGAAAACTGTGTCAGTAATGAGTAAAAATTATGATAGCACAGTGTTAAATCACCTCTTTGTTGAATCTAGCAACACATATCAACTTATT	65,G,T:73,C,T	GC---	TT---	GC---	MAJ
86079P	aa/bb	C:b;G:a	ab	21:35:21:0	5	203.76	sc5909	7711	7802	+	8050	TGCAGAACAGCAAGTAGGTAATGTACTTCGCCGGTCAGTGCGCCGACTAAAACTGTTATAAAACTTAACCCATTTGTCCAGAGCTTTTTGGA	22,G,C	G----	C----	G----	MAJ
81621P	aa/bb	C:a;T:b	ab	21:35:21:0	5	203.76	sc537	5328	5419	+	54064	TGCAGGACCCAGCCAGCAAAGATCCCAAGGAAGTGCAACAGTGGAAAGATTTTTGAAGACCTATCAAAATGATGCATCAACACTCTGAAGCC	91,C,T	C----	T----	C----	MAJ
81619P	ab/cc	ACA:c;CCT:a;CTT:b	ac	21:34:21:1	5	203.76	sc537	46866	46957	+	54064	TGCAGTGGCACCAAAATGTTGTTGCCAACGTCGTGCAGCTTGTTTCGTACCGTACAAGGATTTTATAAGCTGCCATACTCGATGGTGTATAG	25,C,A:85,T,C:89,T,A	CTT--	ACA--	CTT--	MAJ
54541N	aa/bb	C:a;T:b	ab	23:34:20:0	5	205.06	sc2331	19510	19601	+	24898	TGCATAGCAGGTTTTAATCTGCTTAACCACGGGAGAGCCGGTCTTTTATCCTCAAAGACCAGAGGAAGAAAATCCACCATTCCCTTTTCAAA	73,C,T	C----	T----	C----	MAJ
103601P	ab/aa	AG:b;GC:a	ab	23:34:20:0	5	205.06	sc880	13010	13101	+	43702	TGCAGATGAAATCAAACGAAATTTATCATCAGGTACTCCACAAAGAGAAAAAATTCCATCCAAGATTTTCCTATGATTAACCTCAGATTGCA	51,A,G:89,G,C	AG---	GC---	AG---	MAJ
103605P	ab/cc	GT:a;TC:c;TT:b	bc	23:34:20:0	5	205.06	sc880	1929	2020	+	43702	TGCAGAATATCGAGTTGATCCTTGTCCGGCACCGAGTTTTAGCGAGACTGTCGACCAGTTTGGGCTACCAACTTCTAGCCAGACCGTCGATC	14,T,G:65,T,C	TT---	GC---	TT---	MAJ
37328N	aa/bb	A:a;G:b	ab	22:35:20:0	5	208.44	sc1874	7003	7094	-	29514	TGCATTGGGGAGTCCCCCAAATGACATATAACACTGGTCATGACAAATACTTCGGTATCAATCTTCGTATCGTAGGCCACAAAGCCTTCTGT	56,A,G	A----	G----	A----	MAJ
67816N	ab/aa	C:a;T:b	ab	22:34:20:1	5	208.44	sc2702	10617	10708	-	22155	TGCATTCTCATTGACTGACAGAGGCAGAATGTCTAATCTGTTGAAATAAACATATGAGTCAATACACAAGACAGCAGAAAGAGACAGACACT	31,T,C	T----	C----	T----	MAJ
67844N	ab/aa	C:a;T:b	ab	22:34:20:1	5	208.44	sc2702	8109	8200	-	22155	TGCATTCTCATTGACTGACAGAGGCAGAATGTCTAATCTGTTGAAATAAACATATGAGTCAATACACAAGACAGCAGAAAGAGACAGACACT	31,T,C	T----	C----	T----	MAJ
67817N	ab/cc	AG:a;CA:c;CG:b	bc	22:35:20:0	5	208.44	sc2702	11195	11286	+	22155	TGCATTCACAATTGGAAACAAAGTGCCAGCTATTAAAATTATATCGAAGAAGTTCGCAAGGCTGATCAAGCGGCTAAGGATGCTTATGAAGA	34,A,C:45,G,A	AG---	CA---	AG---	MAJ
39073P	aa/bb	A:a;G:b	ab	22:35:20:0	5	208.44	sc2702	16626	16717	+	22155	TGCAGTTCATGCGGCTCAGCCACCTACAGTCCCATATCCTAAAGGACCTAAAGTATCGGCACCGGATAAATTCGATGGTACCCGCGGCTGTG	67,A,G	A----	G----	A----	MAJ
22593P	ab/aa	A:a;C:b	ab	22:35:20:0	5	208.44	sc1874	5306	5397	+	29514	TGCAGCTGCGGCTGCCATTCCACCTTCAAGGTCAAATCAAGGTCTTCTGCAACCGGAAATCGAACTCGAAGCAGGTTGTGATGAAGACGATC	64,C,A	C----	A----	C----	MAJ
103607P	ab/aa	C:a;T:b	ab	22:35:20:0	5	208.44	sc880	24258	24349	+	43702	TGCAGGCCGCCTTTGGGGACCAACTTGAGGTGTTTGCTTTCAAAATGGGGACAGGAGGTCACTTGACCGGTCCCAGTGGTTGACCGCCATTA	34,T,C	T----	C----	T----	MAJ
17812N	ab/aa	A:b;G:a	ab	22:33:21:1	5	209.09	sc13836	273	364	+	466	TGCATCCCAACAACACGTTTCCCTCTCATTTTCCCCACCAAGTCAGTCCAATGACGTCGTCAACGTACCCCAATTCATACGATTCATACAAT	80,G,A	G----	A----	G----	MAJ
34628P	aa/bb	C:a;T:b	ab	23:33:21:0	5	209.74	sc2598	20828	20919	-	22920	TGCAGGTGCGGGGACCACCCAAAGACAACGTAAGAAGCTTATGTACATGTCTTGGGCCCGAGTCATGTACCTCAAGAGCTTAAGAATAAGCA	37,C,T	C----	T----	C----	MAJ
34629P	ab/ac	AA:c;AC:a;GC:b	bc	24:32:19:2	5	218.2	sc2598	308	399	-	22920	TGCAGTGCCGCCAGACGCCCATCACGAATTCCGGCGATACTGATTTCAAAGTCTGCATGTCACACCTCCGCAGTATGCAGTGAGCCCATCAA	23,A,G:34,A,C	AA---	GC---	AC---	AC---
35787N	ab/aa	A:a;G:b	ab	24:33:20:0	5	218.85	sc1837	4943	5034	+	29876	TGCATAGGTACATATGGATCCCGAGGAGTATGGCACTTGGGCATCAGCAGACGGAAATCCCAAGACGTGTGTAGGTTTACTTCACCAACACG	83,A,G	A----	G----	A----	MAJ
21711P	ab/aa	A:a;G:b	ab	24:33:20:0	5	218.85	sc1837	2789	2880	+	29876	TGCAGATAGTAAAGTTTGCAAATGATTTACATTCAAGAGGATAGAAACTCCTAATTAATTAATGACACGTACCCATTCATTCAAGTTGATCT	7,A,G	A----	G----	A----	MAJ
35789N	ab/aa	A:a;G:b	ab	24:32:20:1	5	218.85	sc1837	6891	6982	+	29876	TGCATAGGTACATATGGATCCCGAGGAGTATGGCACTTGGGCATCAGCAGACGGAAATCCCAAGACGTGTGTAGGTTTACTTCGCCAACACG	83,G,A	G----	A----	G----	MAJ
21707P	ab/aa	C:a;T:b	ab	23:34:20:0	5	219.5	sc1837	20512	20603	+	29876	TGCAGGCCTAAGGCCAGGTAATATCGAGTACGGCCTACTTCATCAACATTTATCACACCCGTGCTCTGAATTCATGCTCTACTGATTCAACT	63,C,T	C----	T----	C----	MAJ
32485P	ab/aa	A:a;G:b	ab	23:34:20:0	5	219.5	sc2502	15609	15700	-	23688	TGCAGTCGCATGTGCATAGCGCCAGGTCATGTGTTCAAGTCACATTGGGGACTGTAGTTTTTCAGCTCGCACCCTGGCCCCTTCCAATGAGA	38,G,A	G----	A----	G----	MAJ
100248P	ab/cc	CA:c;CG:a;TA:b	bc	20:32:20:5	5	219.5	sc8077	885	976	+	3886	TGCAGGGGAATACCTGATTGCAGACTCGGCATATACTCCAACAGAAACCATTGTCCCATCTTACAAAGGACAGGCTGCCGAAGTGGATGGAA	26,C,T:88,G,A	CG---	TA---	CG---	MAJ
38673P	aa/bb	A:b;C:a	ab	24:32:21:0	5	222.1	sc2677	4974	5065	-	22345	TGCAGAAGTTCGCCGATCGCTTGTTGCAAGCAAAGCTTGTGGTCAGCTGCCCAAAGGATCAACATCTCAAAATGCTCCAAATCCTAGTGAGA	65,C,A	C----	A----	C----	MAJ
67070N	aa/ab	A:a;T:b	ab	22:33:22:0	5	224.05	sc2677	10442	10533	-	22345	TGCATATTATAAACCACATGTATGTTGGTACATCACTGATCTCAGATCATAGCCAGGGAACTCTGAGACATCACATGTGGCATCAAATGCAA	65,T,A	T----	A----	A----	MIN
67072N	cc/ab	CC:a;GC:b;GT:c	ac	22:32:22:1	5	224.05	sc2677	14639	14730	-	22345	TGCATCAGATTGAATTTGGGCTATGAAGGTCAAAGAAAGATGAAAAGATATTCTTTTAAAGAGTTCAGGTGATCATTCTTCAGAGAGAGGAT	19,C,G:75,T,C	CT---	GC---	GT---	GT---
95605N	aa/bb	C:b;G:a	ab	23:31:23:0	5	228.09	sc359	32571	32662	-	62139	TGCATAGTCCTTGATGACAATATTGTCAATTGTCTTCAAGTTGATCTTCTCAAACATCTGTGCTATCATCTCAGTCCATATTTCTTTTGGTG	73,G,C	G----	C----	G----	MAJ
95608N	aa/bb	A:b;G:a	ab	23:31:23:0	5	228.09	sc359	37307	37398	+	62139	TGCATGTTTTTACCGGCAGTCACGGCAGGTCGGTCTTTGCCACGCGCCAAGACCAAAACTTCTTTTACAAAAAGATGAAAGCGTTCTGCGTT	82,G,A	G----	A----	G----	MAJ
95612N	ab/aa	A:a;C:b	ab	23:31:23:0	5	228.09	sc359	38440	38531	+	62139	TGCATGATGAGATATACAAGACGGGAGACAAATTACACCTTATCAGTTTCGAGACGTACATCATTCTGAATCGCAAGGGTTATGGTGGTGGT	61,C,A	C----	A----	C----	MAJ
95588N	aa/bb	AC:a;GT:b	ab	24:28:23:2	5	229.38	sc359	11036	11127	+	62139	TGCATTATATTTGTTGTATTTTGCTGTGGTCTTTACGAACTCTGGTTTTTGTAACTCATCATATATTGTGGGTTTTTTGGTTTTGAATACCT	8,A,G:90,C,T	AC---	GT---	AC---	MAJ
95626N	aa/bb	AC:a;GT:b	ab	23:28:24:2	5	229.38	sc359	7862	7953	+	62139	TGCATTATATTTGTTGTATTTTGCTGTGGTCTTTACGAACTCTGGTTTTTGTAACTCATCATATATTGTGGGTTTTTTGGTTTTGAATACCT	8,A,G:90,C,T	AC---	GT---	AC---	MAJ
30914N	aa/bb	A:a;G:b	ab	23:31:23:0	5	230.68	sc171	68347	68438	-	75099	TGCATACAAAAGACATATGGACCTTGATTGGAAACTGTAACGCATAATTGTCCTCCGAAGCAACTTCCTGCATCATAACTGACAGTGGCTCT	26,A,G	A----	G----	A----	MAJ
98295N	aa/bb	G:a;T:b	ab	23:31:23:0	5	230.68	sc3678	3333	3424	+	16448	TGCATGGGCTAATTAGATGGCAAAAATTCTTCTCATAAACAGGCAGATTTTGCCAACAAAAGTTGAATTTTCAATCCTTGGTTTGTTGATCA	41,G,T	G----	T----	G----	MAJ
6377N	cc/ab	AAG:c;AGA:a;CGA:b	ac	23:31:23:0	5	230.68	sc1137	695	786	-	39116	TGCATGATTTATAATGTTTGAGGATTGATTGAGAATCTCAGTGCTTAAATAGCCATCTTCAAAAGCACATTAATGATCACACCTGATAACGA	12,A,C:39,A,G:90,G,A	AAG--	CGA--	AAG--	MAJ
158487N	cc/ab	AG:c;GA:a;GG:b	ac	23:31:23:0	5	230.68	sc6493	3917	4008	+	6436	TGCATGATCACATCGTAGTAAGTCCAAGATTTGCCGCGATGAATCTCAGGATCCATAAGATCACCAGATCAAGTCGATTCTTTTAAAATCTT	11,A,G:75,A,G	AA---	GG---	AG---	AG---
158488N	cc/ab	CC:c;TC:a;TT:b	bc	22:30:23:2	5	230.68	sc6493	3829	3920	-	6436	TGCATTTACTTAGCCAGTTTGTGTGACTTGTGTGTGGCAATAAGCCGTTCATAGTCCTTCATATCTCTGTGTTCGGGACACAATGAAACATG	66,C,T:73,T,C	CT---	TC---	CC---	CC---
19486P	aa/bb	A:a;G:b	ab	23:30:23:1	5	230.68	sc171	55250	55341	-	75099	TGCAGGTGACTAGGAATCTAAGTAGATTGCAGTCTGAGGAAAGGAAGTGTACAATGTGGAGATGCATGCGTGAGGTAACTTCACTTTCCCGT	65,A,G	A----	G----	A----	MAJ
19490P	aa/bb	A:a;G:b	ab	22:30:23:2	5	230.68	sc171	58586	58677	-	75099	TGCAGGTGACTAGGAATCTAAGTAGATTGCAGTCTGAGGAAAGGAAGTGTACAATGTGGAGATGCATGCGTGAGGTAACTTCACTTTCCCGT	65,A,G	A----	G----	A----	MAJ
30893N	aa/bb	C:b;T:a	ab	24:31:22:0	5	231.98	sc171	38892	38983	-	75099	TGCATTGGGTTTGGTTGATTGCCGTCCAGGTCTGAATTTTATCTGGAAGTCAAAACAACCCAGTGTTTCGGCTCATCTGGCTTGTCGGCATG	5,T,C	T----	C----	T----	MAJ
19483P	cc/ab	AAA:a;AAC:b;GTC:c	ac	24:31:22:0	5	231.98	sc171	44943	45034	+	75099	TGCAGCCGAAGCCAGCCTGATGTCGGAGGCAACAGCAAAACAGGCAAGGATACCTCGTAGGAAGCTCGTGGCACCCATTGAGGTGAGCCTCG	14,G,A:54,T,A:71,A,C	GTA--	AAC--	GTC--	GTC--
30869N	aa/bb	A:b;G:a	ab	24:31:22:0	5	233.28	sc171	24297	24388	+	75099	TGCATCTTCTCATACTCAATCCCTTCTATCTCCTCATCATCTTCTTCCTCTAAATCAATGTCACTTTCTTCTTCTTCTCCAACTTCTGATTC	59,G,A	G----	A----	G----	MAJ
30871N	aa/bb	A:b;G:a	ab	24:30:22:1	5	233.28	sc171	27095	27186	+	75099	TGCATCTGTGACCCAAATTGTATTTTGAATTTATCTGGCAAACAGAGATGAAAATTTGATGTTATAACTTGCATCTATCAAAGACAAAGGCC	49,G,A	G----	A----	G----	MAJ
30868N	ab/cc	CAC:c;TCC:a;TCT:b	ac	24:30:22:1	5	233.28	sc171	22346	22437	+	75099	TGCATCTCTTCATTTTATCTATGATATTCAAAAAAATATGACCCTTTCACCCTCACGAGTTTGATTCTTCAACTTCCGTTTGTATCTGTCCT	6,T,C:75,C,A:76,C,T	TCC--	CAT--	TCC--	MAJ
30915N	cc/ab	AG:c;CA:a;CG:b	ac	24:31:22:0	5	233.28	sc171	8598	8689	+	75099	TGCATTTTGATGGCATGCTGAGCGACAGCGGAGTAGAGGAAGACGAAATTCAGGTCATCTCGTGGGAACATCCTAGCATATTGATCACGGAG	26,A,C:44,A,G	AA---	CG---	AG---	AG---
19481P	aa/bb	C:a;G:b	ab	24:31:22:0	5	233.28	sc171	18077	18168	+	75099	TGCAGAAGTTCATTGTCCAGGAATAAGTCATTCAAAAATTCATATCTCCCAAGAAAACCTTGCACCAGTGCAACCCTCGTATCAAGCAGTCT	64,C,G	C----	G----	C----	MAJ
27606P	aa/ab	A:a;G:b	ab	23:33:21:0	5	234.58	sc2140	17932	18023	-	26640	TGCAGATAGCCATACTTCTACTAGTGACACTTCTGGTAGCCGTACTCGGTACCCTCGTGCATTCAACAATCGGGGTCGGAATGTTTTCTTAT	79,G,A	G----	A----	A----	MIN
46837N	aa/bb	C:b;T:a	ab	22:34:21:0	5	235.23	sc2140	22708	22799	+	26640	TGCATGATGCACCATCTTTCCAAGCCAAAACCAAAACCAAACCAAGTCCTTTGTTCAAACCAGATTCCTTACAAGTGTGATGTGAAGAAGGA	18,T,C	T----	C----	T----	MAJ
20443N	aa/bb	A:b;G:a	ab	22:35:20:0	5	235.88	sc1461	1321	1412	-	34369	TGCATGTGTATGTGAGCAACTTGATTACCTACCCTCTTTGAGTATAGAGAGTCATCAACCTCCGTAGAATGGAATCTGTTGTGATCACATCT	80,G,A	G----	A----	G----	MAJ
96813N	aa/bb	AA:b;GT:a	ab	20:36:20:1	5	236.53	sc3638	9421	9512	+	16670	TGCATACCGATTGTAGAAGAGCGGATTCAACGTCTAGCGGAGGTGCAAATGCGTGCTTGTCAGGAGCACAAGAATCGATGAAGTCCCGAATT	22,G,A:26,T,A	GT---	AA---	GT---	MAJ
96814N	aa/bb	G:a;T:b	ab	20:36:20:1	5	236.53	sc3638	9333	9424	-	16670	TGCATTGTTCTTCGCATGGTATGGGTCCTAAACTCAGATTGTAACCGTAATTAGCTTTAAAGGGTGATACTCCCGTTGAAGTATGTGTACTA	40,G,T	G----	T----	G----	MAJ
96786N	aa/bb	G:b;T:a	ab	21:35:20:1	5	236.53	sc3638	10240	10331	+	16670	TGCATCTACTCAGCTCTACATGTATAAAGGGAGTCCTGGGGTGTGGAGTTTCGAAGAAAACTGTCTTGCCTCATATTTTCCCATCTTGATAT	75,T,G	T----	G----	T----	MAJ
174766N	aa/ab	A:a;G:b	ab	22:35:20:0	5	237.18	sc802	24585	24676	-	45779	TGCATAATGCGTGACACGTCCAAAAACCATTCTGTACTTAGATTTGAATGAAAATGGGAAGTTTTTTTATTCGAAAGCGATCGTGAATATGT	41,G,A	G----	A----	A----	MIN
8576N	aa/bb	C:a;T:b	ab	22:35:20:0	5	237.18	sc119	56178	56269	-	83772	TGCATGGCCCTCACCCCAACCCCTTCGTGGCCTTCGGAGCATTATATTCAGTTAAAGCTATCCCAAAAATTATCTTAAGCAGGGAGTAGTGA	63,C,T	C----	T----	C----	MAJ
8578N	aa/bb	C:b;T:a	ab	22:35:20:0	5	237.18	sc119	56893	56984	-	83772	TGCATAGGTCTGGGAGCTTTCCAAGTGCAAGTTACGTACCAACCACCACGGTCACACCGGTTACCTTAATACTGTCACCGTTTCGCCCGATG	69,T,C	T----	C----	T----	MAJ
8581N	aa/bb	A:a;G:b	ab	22:35:20:0	5	237.18	sc119	58126	58217	+	83772	TGCATAGTAGACAAGGTGCTTCACTTACGGATTTTCAGCCGAGGTGGCAATGGCAGTGATCCAACCGCCGTGACCGGTGAGGGTACCCTTGT	5,A,G	A----	G----	A----	MAJ
135048N	aa/bb	A:b;T:a	ab	22:34:20:1	5	237.18	sc5106	3102	3193	-	10513	TGCATCTCTGAATTATTGTTGAGTGTGCCTCCATATTGCAATATATGTCTATGGTTAAGGTTCCTTCAAAGCACTCAATGGCCATCCAATGA	8,T,A	T----	A----	T----	MAJ
185644N	aa/bb	A:a;G:b	ab	22:34:19:2	5	237.18	sc9548	1395	1486	+	2769	TGCATCAGCGGTGCAGTTCACAGGCGGGGGAGTTGGAATTCTTTGGGAAGGCTTGCTAATGAGCAAAGTTATCAACGCAGTGATGACACAAG	37,A,G	A----	G----	A----	MAJ
174760N	aa/bb	A:a;G:b	ab	22:34:18:3	5	237.18	sc802	11310	11401	-	45779	TGCATCAGCGGTGCAGTTCACAGGCGGGGGAGTTGGAATTCTTTGGGAAGGCTTGCTAATGAGCAAAGTTATCAACGCAGTGATGACACAAG	37,A,G	A----	G----	A----	MAJ
4756P	aa/bb	CT:b;GG:a	ab	22:35:20:0	5	237.18	sc119	82900	82991	-	83772	TGCAGATTACAATTTGACCTCAGGAATAGTCTAGAGCAACAAGAATAGCTGCTTGAAGAGCTTTCCATTTCTCTTGTGTTACATGTGTGCTC	33,G,C:59,G,T	GG---	CT---	GG---	MAJ
45111P	aa/bb	A:a;G:b	ab	22:35:20:0	5	237.18	sc2993	5700	5791	-	20382	TGCAGTTAAACTATGGGGATTCTCAAAATATACAAAAGATTTCACTTACTCTAACTTTGAGAATCAATGTGAGACCCTCTATGCTTCTCTGG	33,A,G	A----	G----	A----	MAJ
106506P	aa/bb	A:a;G:b	ab	22:35:20:0	5	237.18	sc9548	2263	2354	+	2769	TGCAGCGTTTGTTGTGTTGGACGGCTTGCTGGCCAGGGCTGGCCCATAGCGCGTCCCGTGCATTCGCCCATGCGTCCTGTCGTGTACTGATC	69,A,G	A----	G----	A----	MAJ
44414P	aa/bb	GG:a;TA:b	ab	21:35:20:1	5	237.18	sc2967	3344	3435	+	20505	TGCAGCAAGTTACAGAGGATGGAAATTCTCCAAATAGTTGAGCTTTTATAGCTCAGTAGCCATTTGGATTGGAAGGGTGAGACTGGCATGGG	65,G,T:71,G,A	GG---	TA---	GG---	MAJ
44415P	aa/bb	A:a;C:b	ab	21:34:19:3	5	237.18	sc2967	3256	3347	-	20505	TGCAGAGTTGTCAGAGAGTCATTTACTCCTGTCATTTGAGCAACTCACAAATTTCACATTGATTGCTTCAATTGATGTGAAGAAAATCCGCA	16,A,C	A----	C----	A----	MAJ
55516P	ab/aa	C:b;T:a	ab	21:35:20:1	5	237.18	sc3638	4005	4096	+	16670	TGCAGGGGGTAATCACCATGAGCATCCAACTGCACACTATGAGGCCAAAGCAGTAATATGGCGGACTGGCACTCAGCTGCATTCTTGCATAT	61,C,T	C----	T----	C----	MAJ
86151N	aa/bb	G:b;T:a	ab	20:37:20:0	5	239.78	sc3265	10581	10672	-	18735	TGCATCAATACCGGCAAGTTTAAGTTTGCGCCGGAGAGTCTGGACATTCAGATGGTTAAAATGCCTGTGCCAGTTTAATAGATTGTATTTAG	74,T,G	T----	G----	T----	MAJ
167473N	aa/bb	C:a;T:b	ab	19:37:20:1	5	239.78	sc724	31088	31179	-	63049	TGCATTGGCACGTTCACGACAGGAGCAAGCCAGGGGGTGACTGGCTTGAATGGTATAACTTCAAGAACATACTCCTTCCAAGGGTGAGGTAG	8,C,T	C----	T----	C----	MAJ
45356N	ab/aa	C:b;T:a	ab	20:36:19:2	5	239.78	sc2086	16226	16317	+	27134	TGCATCCTGTAATTCACCGCCTCTACTCGACTATAATCAACTTCTCATCGATTCCGACCCAACTCACACCCATCAATGTCACCATTCAGAAC	64,C,T	C----	T----	C----	MAJ
26860P	ab/aa	C:a;T:b	ab	20:37:20:0	5	239.78	sc2086	18241	18332	+	27134	TGCAGTGCATCATCAAGATGTGAAGTGTTGTTCGTAACCCCCAATCTCAATTTTTCAAGGTCACCACATTGCCCCAAGAACCCACTATCATA	18,T,C	T----	C----	T----	MAJ
45354N	ab/aa	C:b;T:a	ab	20:36:20:1	5	239.78	sc2086	14235	14326	+	27134	TGCATCCTGTAATTCACCGCCTCTACTCGACTATAATCAACTTCTCATCGATTCCGACCCAACTTACACCCATCAATGTCACCATTCAGAAC	64,T,C	T----	C----	T----	MAJ
45358N	ab/aa	A:b;C:a	ab	20:36:20:1	5	239.78	sc2086	19104	19195	+	27134	TGCATTCAAGATGTCTCAGATGCCTCTGAAGTCATCCTTGCAGAGTAACAAGCTCAACCGTTCTTGTTCAACAAGGCTCCGAAATTTGACAC	83,A,C	A----	C----	A----	MAJ
45359N	ab/aa	CG:b;TT:a	ab	19:36:20:2	5	239.78	sc2086	19016	19107	-	27134	TGCATCTGCCACTTATGTACAGAGCCGCTCCGAAGATACGGTACCCGTTTTCCTTGGTACAGGTCCGAGGTACCGAGTTTTACTAGGTGACA	54,T,C:77,T,G	TT---	CG---	TT---	MAJ
86150N	ab/aa	C:a;G:b	ab	20:36:20:1	5	239.78	sc3265	10669	10760	+	18735	TGCATCAAACTCGTCCATTCAAGCGTGCAGTGAATGTCGAACGTGTATGCAAGGAAAAATGTGCAAAAGAAATTTTCATTCACATCAAGAAT	48,G,C	G----	C----	G----	MAJ
22722N	aa/ab	A:a;G:b	ab	20:38:19:0	5	240.43	sc1502	24724	24815	+	66861	TGCATTATCATTTTTGACAAAATTATGCAATAAATCCAACTTTTAGCCTGTACCAAGTCAGGTGCAGCCCTAGCCTATGCCAAAATGGCTGA	24,G,A	G----	A----	A----	MIN
22721N	cc/ab	AC:c;GC:a;GT:b	ac	20:38:19:0	5	240.43	sc1502	24446	24537	-	66861	TGCATTTTAACCTATCCTGTAATTTACCTCACTTTGCATAACCCGTGAAATTGCATAGACCGGAAGTTCCACCCAAATTATGCAATTGCGCG	58,A,G:88,T,C	AT---	GC---	AC---	AC---
62123P	aa/ab	AT:b;CG:a	ab	20:38:19:0	5	240.43	sc4007	9976	10067	-	14817	TGCAGTTCTGAGCTGAGTAAAAATCTTTGGCTGCTTTGTACCGATCTGAGTCAAGTCCACCATCAAGGACCACCAGAAGTCTGTGTTCTTCG	24,A,C:32,T,G	AT---	CG---	CG---	MIN
13466P	aa/ab	G:a;T:b	ab	20:38:18:1	5	240.43	sc1502	21982	22073	-	66861	TGCAGATAGCACAAAATTCACCATACCAGATATTTGTAAGCTCAGCTGCTGAGGAGTTAAAGATCCACTTATCACCATCTTTGAGATCTGGG	53,G,T	G----	T----	G----	MAJ
81132P	ab/cd	ATG:c;TGA:a;TGG:b;TTG:d	bd	20:38:19:0	5	240.43	sc5325	4688	4779	+	9800	TGCAGAACATCCAGTAGGTAATCTACTACGTCGGTCTGTGCGCCTACTAAAACTATCATAAAACGTAACCCATTTGTCCAGAGCGTTTTGAA	23,A,T:64,G,T:84,G,A	AGG--	TTA--	TGG--	TGG--
81064N	aa/ab	C:b;T:a	ab	22:36:19:0	5	243.03	sc3132	17246	17337	-	19510	TGCATTGATTTTCTGTCAAATACAGCTCACTTCTCAGGCCAAGATTTGTGTTTTAGCGGTAAGTCCCTCTCTCGCAGGAGCTTGCTCGCCGA	31,C,T	C----	T----	T----	MIN
96863N	aa/bb	A:b;G:a	ab	22:35:19:1	5	243.03	sc3641	14254	14345	+	16662	TGCATCCTACCTTTTGACAAGTTTCTATGGGATTCAATTTTGAAAGAAATCCAAAGATTCCCAAATATAGCAATTTTCCTCACTAATTTGTA	29,G,A	G----	A----	G----	MAJ
81065N	ab/aa	C:b;T:a	ab	22:36:19:0	5	243.03	sc3132	2921	3012	+	19510	TGCATGTCTTTGGTATGGAAAAGATGAAGATGACTTAGAGACATTGATATACCTACATGTAGATGATATGGCAATCACTGGTGACAAAATTC	78,T,C	T----	C----	T----	MAJ
96867N	ab/aa	A:a;G:b	ab	22:36:19:0	5	243.03	sc3641	8124	8215	+	16662	TGCATATTTCCACGGGAAATGGTCTAGTATCTGATCGCTTTGCAGCCAATCGGGCTCCAAGGTGGGAGTCAGACTTGCACCGCTCACCCTAT	21,G,A	G----	A----	G----	MAJ
61178N	ab/cd	ATA:a;CCA:b;CCT:c;CTA:d	bd	22:35:19:1	5	243.03	sc2541	302	393	-	23331	TGCATTCAACCTCGTGTTTATGACGATCTTGGAGAGAATTCCATTAAATTTGATTGACTGGCGTTGAGCAGGAGTTTTGTTGTTTATAGCCT	47,A,C:54,T,C:87,T,A	ATT--	CCA--	ATA--	ATA--
13468P	aa/ab	A:b;G:a	ab	22:36:19:0	5	243.03	sc1502	2456	2547	-	66861	TGCAGGTCCAGCTGAAATCATCTCCGGCGTGACCTGCGAATCAATGGTCTGATGAACCGCAAGTCGAATGTCGTTAGGAAACATTATCCCTT	37,G,A	G----	A----	G----	MAJ
55569P	aa/bb	A:b;C:a	ab	22:36:19:0	5	243.03	sc3641	4310	4401	+	16662	TGCAGGGTTGAGAAAGGAACATTCCGATCAGATCACCATCATGAAAATTTCCCAAGAGGCGCAAATTGAGCTTACAGGGGCCTCAAGGTTGA	35,C,A	C----	A----	C----	MAJ
47851P	ab/aa	A:a;C:b	ab	22:36:19:0	5	243.03	sc3132	10983	11074	-	19510	TGCAGGAAAGATCACAGAGGATGTGATCATGTCTGAGGAAAGGAATCCTCAAGATCCATGTGGTAGCAATACCGACATGGGGTTGGTATTTT	47,C,A	C----	A----	C----	MAJ
55572P	ab/aa	A:a;G:b	ab	22:36:19:0	5	243.03	sc3641	6502	6593	-	16662	TGCAGATGAATGGGTTGGACCGGATGGTAATAAGCGATCTCGCCACGACAAAGTAAAGATATTTCGGTCAACCATGCGCTGGTTCAGCTTAG	5,A,G	A----	G----	A----	MAJ
55574P	ab/aa	C:b;T:a	ab	22:36:19:0	5	243.03	sc3641	7529	7620	-	16662	TGCAGTGACAGTCAACAGATCGGTTTTCAATTTTTAATAATCTAATCTCAGAGTTAAGAGACTCCCTCTTATCTTAGAACGTTCAACTTTAC	74,T,C	T----	C----	T----	MAJ
46201N	ab/aa	A:a;G:b	ab	21:36:19:1	5	243.68	sc2118	10846	10937	+	26867	TGCATTTCACTTAACTGGAACGACTCCTAAACCAAAGTAAGTCAAACTCTAATCGAAATCTGTGAAAAACTCATCTAATCTTGAAATGATTC	35,A,G	A----	G----	A----	MAJ
46203N	ab/aa	A:a;G:b	ab	21:36:19:1	5	243.68	sc2118	12794	12885	+	26867	TGCATTTCACTTAACTGGAACGACTCCTAAACCAAGGTAAGTCAAACTCTAATCGAAATCTGTGAAAAACTCATCTAATCTTGAAATGATTC	35,G,A	G----	A----	G----	MAJ
51630N	aa/ab	A:a;G:b	ab	21:38:18:0	5	247.06	sc226	31591	31682	-	70538	TGCATGAGGTGCTCATTTCTGCCTTGTGTTTCGAACCATCCTGCGTTAACAACCGAACTGGTATTTTCCTGAATCGTCTGCAGTCCATCACA	33,G,A	G----	A----	A----	MIN
51629N	ab/ac	AC:c;TC:b;TT:a	bc	21:38:18:0	5	247.06	sc226	31679	31770	+	70538	TGCATAAAGACTTATCATTCGAATTGATGATACACTTACCAATATGTTGCGCAGGTGTATTTACAGTCCCAATTTCTTCTCGAGCTACACTG	44,T,A:68,C,T	TC---	AT---	TC---	MAJ
29295P	aa/ab	C:b;T:a	ab	21:38:18:0	5	247.06	sc226	31601	31692	+	70538	TGCAGACGATTCAGGAAAATACCAGTTCGGTTGTTAACGCAGGATGGTTCGAAACACAAGGCAGAAATGAGCACCTCATGCATAAAGACTTA	48,T,C	T----	C----	T----	MAJ
29306P	ab/aa	C:a;T:b	ab	21:38:18:0	5	247.06	sc226	66839	66930	+	70538	TGCAGTAGTTCTTCTTACGAAGAAGTAGCAATGACCGTGGGGCGTCCTGAAAGGGAGCTTCCATACGCATTCCGGAGAGAGGAGTAAAGTTG	90,T,C	T----	C----	T----	MAJ
73646P	ab/aa	A:b;G:a	ab	21:38:18:0	5	247.06	sc4960	4733	4824	-	11014	TGCAGCTGCTCAGCCTCCTCATGGCTCAAAAGAAGGTGCAAGGCCAAGGCAAGCCTTGTGAAAGATAGACCACCTCAGCAGTTGCAGTGGGT	50,A,G	A----	G----	A----	MAJ
49092N	ab/aa	C:a;T:b	ab	20:38:17:2	5	247.71	sc2181	21893	21984	-	46628	TGCATCATCCGCAACCGAGTACCCAGATCGTTTCCTAATCTATTTCAGAAGATAAAACAAACAACAACAAGAGTTTAGGAGATAGTTGAAAA	82,T,C	T----	C----	T----	MAJ
49093N	aa/ab	C:a;T:b	ab	19:39:18:1	5	248.36	sc2181	22130	22221	+	46628	TGCATCATGGATTGAATCCAAAGTAGAGGGATTTCTAACCAACTTCACTTGAAACCATATAACTTCCTGTCTTCTGCATCAGTTATATCAAG	34,C,T	C----	T----	C----	MAJ
49105N	aa/ab	C:b;T:a	ab	20:38:18:1	5	250.44	sc2181	39728	39819	+	46628	TGCATTAAGAGTCATGATCTCAATAGTCTGTATGATCAAGAACATGAATTTGGTCTGCCTTCCATTTCTTTGATATCTTCACAATAGGATCA	89,T,C	T----	C----	T----	MAJ
180509N	ab/aa	A:a;G:b	ab	20:38:18:1	5	250.44	sc875	43067	43158	-	43754	TGCATCTAATTTGATTGAATTGGTCGGTTAGATGTTAAGCCGATTGATTTTGGTGGAATCAAATGAAAACAATTAAATTTGGTTGAATGAAA	75,A,G	A----	G----	A----	MAJ
103460P	aa/ab	CC:b;TG:a	ab	20:38:19:0	5	250.44	sc875	36326	36417	-	43754	TGCAGGCGGCCACGAGCTAGCTGGCTGTCTGGAGGCGGATTGTAGCTTGCCGCCTGTCGACCACCAGATCGCCTGCTGGCCAGCTTGGCAGG	17,T,C:36,G,C	TG---	CC---	TG---	MAJ
28119P	ab/aa	C:b;T:a	ab	20:38:19:0	5	250.44	sc2181	41653	41744	-	46628	TGCAGGCGGAGGTTTTGTTGGAGTGGTCGGCGTTGTGCTGATATTGGTGCCATTTGCGCGACGGGAAAGACTGGGAAGCAAACAGGACGCTG	82,C,T	C----	T----	C----	MAJ
103466P	ab/aa	C:b;T:a	ab	20:38:19:0	5	250.44	sc875	41919	42010	+	43754	TGCAGACGGCCTGCCCCTACGCAAGCGCCGGCGGTCTGCCGCTGGCCTGCCATTGGTGTCTGTAGACGGCCAAGACACCTCTGTGGTGTGGC	28,C,T	C----	T----	C----	MAJ
28120P	ab/ac	GC:b;TC:a;TT:c	ab	20:38:19:0	5	250.44	sc2181	42252	42343	-	46628	TGCAGGAGCTCCAGGAGCAGGCTTCGTTGGAGTGGTTGGCGTGGTACTGATCTTGGTGCCGTTTGCGCGACGGAAAAGACGGATAACCAAAA	42,G,T:51,T,C	GT---	TC---	GC---	GC---
28118P	ab/ac	GA:c;GC:a;TC:b	ac	20:38:19:0	5	250.44	sc2181	41741	41832	+	46628	TGCAGCCCCTTCGCCCAAACCCAACAGGTACTCCACAACCATATGTTCAAAAAGTCTCTGTAGTCAATTTGCACGCCTAACCACATCACTGT	31,T,G:73,C,A	TC---	GA---	TC---	MAJ
49086N	ab/ac	CC:c;TC:b;TT:a	ab	19:44:13:1	5	265.33	sc2180	12759	12850	+	26260	TGCATTGACATCTTGGTGGCTTCAGACCGAGGGGCCACCGAGCGGCGCCGTGAAGTGAGATTTTTTAAACTGGGAGAGCAAAGGAGACCGAC	10,C,T:38,C,T	CC---	TT---	TC---	TC---
28108P	aa/ab	G:b;T:a	ab	19:45:13:0	5	265.33	sc2180	19314	19405	+	26260	TGCAGACGATTAGTGTCACGTTTGTGAGATTTGAGTAGGGTGGATTCAGTCCGCGTGGACAAACCGATATCGGAACACGTGAGTCCGAAAGC	9,T,G	T----	G----	T----	MAJ
80158N	aa/ab	G:b;T:a	ab	18:45:14:0	5	268.06	sc3114	10947	11038	-	19630	TGCATATCCATCACTGATACAAGTTTCTGTAGCTTGGGTCAGACCCAGTGTGTTTAACAAAGTTTTGGATAAGTGTTCTGATGCTAAAAGTG	34,T,G	T----	G----	T----	MAJ
80164N	aa/ab	G:b;T:a	ab	18:44:14:1	5	268.06	sc3114	15927	16018	-	19630	TGCATATCCATCACTGATACAAGTTTCTGTAGCTTGGGTCAGACCCAGTGTGTTTAACAAAGTTTTGGATAAGTGTTCTGATGCTAAAAGTG	34,G,T	G----	T----	T----	MIN
42411N	aa/bb	A:b;T:a	ab	20:43:14:0	5	275.12	sc2019	6373	6464	+	27606	TGCATTCACCCAATCTTGTCGTTTATACAATTCATTATACAAATTATCAACTCGTTTATCAATCTTTCCATCTCCTTCTAATGGAATCAATG	21,T,A	T----	A----	T----	MAJ
25892P	aa/bb	AC:a;GG:b	ab	20:43:14:0	5	275.12	sc2019	7811	7902	-	27606	TGCAGTTGAGCTTTCATCAAAATCGTCTCGTAGTTCCTGGTGGGGATGGAACAATCCTTCAAGTTCAGGTTTTCCACTTCCAACACCATCTG	87,A,G:89,C,G	AC---	GG---	AC---	MAJ
180470N	aa/bb	AT:a;GC:b	ab	20:41:16:0	5	277.85	sc8749	153	244	-	3269	TGCATAGTGTAGAGGCAAAAAACTAAAAAACGGGCTTGGTCAGTACCCTCCGTGGGTGTATTCCAGGGTCTTGCTGCCACCTGAGTGTGAAT	24,A,G:52,T,C	AT---	GC---	AT---	MAJ
188250N	aa/bb	AG:b;CA:a	ab	20:41:16:0	5	277.85	sc9971	285	376	+	2430	TGCATGAGCTGCATATACTAGCAGATCCGCATGGACTTGGTGTAAGAAAACGACCTTTAAACAAAAGGTAAAGAATATAACTCAGTCGAGTG	61,C,A:62,A,G	CA---	AG---	CA---	MAJ
13349N	aa/bb	C:b;T:a	ab	20:41:16:0	5	279.15	sc129	26348	26439	-	81530	TGCATGAACGCAATCAACACCTTTTGCATAATGTCCTTCCACTGTGAGTCTTCTCTGATTCTTTGGGACTTGTATTGGTCGCCTGAAATCAA	44,T,C	T----	C----	T----	MAJ
13358N	aa/bb	A:a;G:b	ab	20:41:16:0	5	279.15	sc129	49954	50045	+	81530	TGCATCCTTCAAAGCCACCCCCGCCTCCGAGTTGCCATCAGATGGTGCCCTGGACACAAAGGCATCCCCGGCAACAAGACAGTCAACAAAAT	53,A,G	A----	G----	A----	MAJ
13359N	aa/bb	C:b;T:a	ab	20:41:16:0	5	279.15	sc129	49866	49957	-	81530	TGCATTGTAGGTGTTTGAAAGTCTTGTGGTGATTGTTCAGTGAGGAGACATATGAGGAGTTGGACTTGAGATCCTTGACAACGTCCTGGTTG	29,T,C	T----	C----	T----	MAJ
13602N	aa/bb	A:a;G:b	ab	20:41:16:0	5	279.15	sc129	9530	9621	-	81530	TGCATTATGGCCTGATAGTTCACCTTTTTCTTTGCTACCATCTTCCTATCATACACAGGTGTACAAAAAGCCGTCGACAACGTCAACAACAT	6,A,G	A----	G----	A----	MAJ
121016N	aa/bb	A:a;G:b	ab	20:40:16:1	5	279.15	sc4449	11990	12081	+	12892	TGCATCCTGATCAAATTCACTTTTTCAGATCAAAATGCACGCTCTGATAATGAATCTCAATTTGGTAGTGATGATGACTCGGGTGGGTTGAA	32,A,G	A----	G----	A----	MAJ
151360N	aa/bb	C:a;T:b	ab	19:40:16:2	5	279.15	sc5965	5126	5217	+	14605	TGCATCGAGGATACTACCAAAAGCGCCCGGAACTTCCAATCAAAGCGGAAAGCTGTCTCATAAGAGATATTCGTGGCCGGGGCAGTAGGATT	23,C,T	C----	T----	C----	MAJ
7732P	aa/bb	A:a;G:b	ab	20:41:16:0	5	279.15	sc129	23343	23434	+	81530	TGCAGATAAAAGGTTGTATGAGCTGCTTTCTGGGCAAGATTGAATTGAATATTTTAATTATGATATTAAAGGTCTCACTTGGGTACTTGTTG	59,A,G	A----	G----	A----	MAJ
7733P	aa/bb	A:a;G:b	ab	20:41:16:0	5	279.15	sc129	23255	23346	-	81530	TGCAGTGCCTCCTAGAGGAGCTGATAATGCAGCAGAAATGCTTGCCACCCGCAACTCAGCCAACTCAGATGTATACAATGCGCTTAAAGACG	35,A,G	A----	G----	A----	MAJ
7806P	aa/bb	GT:a;TG:b	ab	20:41:16:0	5	279.15	sc129	70888	70979	-	81530	TGCAGGGCCGGACCCGGGGCCTGTATCGGCCCGGCCTCGGCCACGAGGTGCTCAAGGGGGAAAGATGCTTGATGACGTTATTTTTTCCAGAA	18,G,T:77,T,G	GT---	TG---	GT---	MAJ
54575P	aa/bb	A:a;G:b	ab	20:41:16:0	5	279.15	sc3596	10482	10573	-	16919	TGCAGTGAGGCTATGTAGCCACTGCGATAAACCCCAGTGCTGTCTCAGTTGACCAAAAATGGAGTGCACTGCGGCGGGGTTTGCGTGTTGGT	62,A,G	A----	G----	A----	MAJ
86759P	aa/bb	AA:a;CT:b	ab	20:41:15:1	5	279.15	sc5965	8912	9003	-	14605	TGCAGAAAATGGAAGAAGACTTGAAACGACAAGGGAACCTTCCCGCCATCAAATCATTCTTTGCAGAAAGATTCAGCTCCTCATCTTTGTTC	30,A,C:82,A,T	AA---	CT---	AA---	MAJ
7759P	ab/aa	G:a;T:b	ab	20:41:16:0	5	279.15	sc129	28649	28740	+	81530	TGCAGTATAACCCCTGTCTCAATGCCGGTTGGGGTCTCTCTGATGGAGAAGGCTGCGAGCGAGTTTGGCGTTTTTTATCATCTTTAGTCAGC	32,G,T	G----	T----	G----	MAJ
7760P	ab/aa	C:a;G:b	ab	20:41:16:0	5	279.15	sc129	28561	28652	-	81530	TGCAGTTGACATGTCCATTGATGGAGATAAGCTTGAAATGCGCTGGTGCCAAACGCCAGCCGCTTTTCTGATCGCTCATCCTCAAAGAGTTT	25,G,C	G----	C----	G----	MAJ
31744P	aa/bb	CC:b;GT:a	ab	19:42:15:1	5	279.8	sc2460	37205	37296	+	48845	TGCAGTCACAGTGACATATACGGGTCTATACAGTGCACCCGGTAACAGGGTGCAGGCCCTTTGGCCAAGTGGTAAGGTGTTCTCCTCCGGCC	23,G,C:42,T,C	GT---	CC---	GT---	MAJ
31745P	ab/cc	AA:a;TA:b;TG:c	ac	19:41:15:2	5	279.8	sc2460	37117	37208	-	48845	TGCAGTCTCATCACTCAATGTAGTGTGCGCGCGGACACCCAGTCACAAGCAATGCAGGCAAAAATCTAGATTCATGGGTGATCTTGGAATAT	16,A,T:21,A,G	AA---	TG---	AA---	MAJ
172064N	aa/bb	A:b;T:a	ab	19:42:16:0	5	281.1	sc774	35943	36034	-	46429	TGCATCAGATACTAGAGAAGTTGTTATTGTGCATTATGAAATGAGGCCTTGCTCATCGAAATAAACTATTGCCATGATGATCTGGCTTGATT	23,T,A	T----	A----	T----	MAJ
98280P	aa/bb	A:b;G:a	ab	19:42:16:0	5	281.1	sc774	35855	35946	+	46429	TGCAGAAGTGGTAATATGACGCCAAAATCAAAGCCGAAAACCGAAAAACAAAGCCGAAAATGGATCATTTTCGCATGTACACATCTCAAATC	35,G,A	G----	A----	G----	MAJ
82133N	aa/bb	C:b;T:a	ab	20:41:15:1	5	283.83	sc316	4268	4359	-	63885	TGCATAAGAGGACACAAACACGAAAAAAGTTCAAATTGGTATGACAACACCAGCAACGTAGCAACAGTTGCCACACTGGTACCGGTATCGTA	58,T,C	T----	C----	T----	MAJ
82136N	aa/bb	C:b;T:a	ab	20:42:15:0	5	283.83	sc316	5032	5123	-	63885	TGCATAAGAGGACACAAACACGAAAAAAGTTCAAATTGGTATGACAACACCAGCAACGTAGCAACAGTTGCCACACTGGTACCGGTATCGTA	58,T,C	T----	C----	T----	MAJ
132881N	aa/bb	C:b;T:a	ab	20:41:15:1	5	283.83	sc5020	3792	3883	-	10802	TGCATCATGTATCCTTGTGCTGCATCTCATGTCACACAAGACCACGTCTTTTGTTGTCTCTCTAGCTCCGAAGAATAGTTCATACTTAGAAC	31,T,C	T----	C----	T----	MAJ
132885N	aa/bb	C:b;T:a	ab	19:41:15:2	5	283.83	sc5020	7252	7343	-	10802	TGCATCATGTATCCTTGTGCTGCATCTCATGTCACACAAGACCACGTCTTTTGTTGTCTCTCTAGCTCCGAAGAATAGTTCATACTTAGAAC	31,T,C	T----	C----	T----	MAJ
82126N	ab/aa	C:a;T:b	ab	20:41:15:1	5	283.83	sc316	17239	17330	-	63885	TGCATTTTATAGTTCGGCTGCGGGTCGTGACCAGATTTGTTTCCAAGCCCTCTCTCAAAAGAGGTTGCAATCTGTTGCAATGCGGTGACACC	7,T,C	T----	C----	T----	MAJ
48652P	aa/bb	C:a;T:b	ab	20:42:15:0	5	283.83	sc316	2841	2932	+	63885	TGCAGTTATCTTGGAAACCATTCCCCGACTATTCTCAAGACATGCTTTACGGAACACAGGTGACTGGTGTCAACGCAGCAACAGTCACGGTA	73,C,T	C----	T----	C----	MAJ
48653P	aa/bb	C:a;T:b	ab	20:42:15:0	5	283.83	sc316	3611	3702	+	63885	TGCAGTTATCTTGGAAACCATTCCCCGACTATTCTCAAGACATGCTTTACGGAACACAGGTGACTGGTGTCAACGCAGCAACAGTCACGGTA	73,C,T	C----	T----	C----	MAJ
119074N	ab/aa	A:b;C:a	ab	20:40:14:3	5	283.83	sc436	47139	47230	+	57984	TGCATCCTTCTTGTTTTACTCTCCTCATCATGAACTTGCCTTGTATGTGATCATTGTGTATGACTATGACCATCACCATGATAAATCTCATT	82,A,C	A----	C----	A----	MAJ
119070N	aa/ab	C:b;G:a	ab	20:42:15:0	5	285.91	sc436	35990	36081	-	57984	TGCATACAAGATCGGAATTGGAAGAAAAGCTAGCTGACGTGGTGATCCATCTTGAGGACACATCTAAAAATCCCATTCAAAAGAACCCGCTT	13,C,G	C----	G----	G----	MIN
66297P	ab/cc	CT:a;TC:c;TT:b	ac	20:43:14:0	5	289.29	sc436	26508	26599	-	57984	TGCAGACTTGCTGGCATTTTTTGAGAGGAGCTCACTATTTGGCTTATAGAATTTTTGACTGCTTAACATTTTAATTATTTTGCTCTTTGTCA	44,T,C:68,T,C	TT---	CC---	TT---	MAJ
27586N	aa/bb	CG:b;TA:a	ab	20:41:16:0	5	296.35	sc1627	6416	6507	-	32310	TGCATCAGGTTGAGGTGTGCACGTGGACCTTTAGCCACAACGGAGGACCGAAAACATAATTCAAGGTACAAAAACCACAACAGAGGAGGGAA	23,T,C:62,A,G	TA---	CG---	TA---	MAJ
16452P	aa/bb	C:b;T:a	ab	20:41:16:0	5	296.35	sc1627	4727	4818	+	32310	TGCAGCAGGGTATCCCCCGACCAGCTCCCTCCTTTCAACATTAACCGCCGTACCGGATCCGACTCCAAAGTTACTTCCCCCTGTTTATTACT	71,T,C	T----	C----	T----	MAJ
16453P	aa/bb	A:a;G:b	ab	20:41:16:0	5	296.35	sc1627	4639	4730	-	32310	TGCAGTATAACTCAGTGATGAAGAAATTTGTACAATTCGGAGCGGCGTATGGCATTGATAGACCAACTTTACTACCGGCAAAATCAGAAAGC	31,A,G	A----	G----	A----	MAJ
16455P	ab/aa	A:b;G:a	ab	20:41:16:0	5	296.35	sc1627	9863	9954	-	32310	TGCAGCACCTTCTTCAAGAGCAGTTGAATAAGTAAACCACGCAATCACCATATCAACTCCTCCGCTGTCTCATGAATACATATGCAAAAATC	6,A,G	A----	G----	A----	MAJ
27574N	ab/aa	A:b;G:a	ab	19:41:16:1	5	297	sc1627	13304	13395	+	32310	TGCATCAACAGCTCTTGAATTTTGTGACTTGGTCAGACAGCTAAACCTAAAGCATTTCGAAGTCGAAGGTAGCTAGGATTGGCAAGGGCAAG	68,G,A	G----	A----	G----	MAJ
180684N	aa/ab	C:a;T:b	ab	19:41:16:1	5	298.3	sc8809	1422	1513	-	3241	TGCATCTTAACCCTGCACATCAACCTTGTGGATTGACTAATTTCATCCATATCTTTCTCATCCACATGATATAGGTTTCAACAGTGGGACAG	12,T,C	T----	C----	C----	MIN
38008N	aa/bb	A:b;G:a	ab	19:42:16:0	5	298.3	sc1891	25099	25190	-	29269	TGCATGGAAAACATTGGGAAAAATTTGATCGAACAGGTTTGTATTACGCGTTCTTCTCTTCCTTCATAGCAATATCATCATGAATTTTTTGT	90,G,A	G----	A----	G----	MAJ
38006N	aa/bb	CC:a;TT:b	ab	19:41:16:1	5	298.3	sc1891	18768	18859	-	29269	TGCATATCTTCTCAGCATCTCTTTTAATCGAGTGTCGAAGTGCAACTCCGAGATAGAATACCATCTGACCTATCCTTCTTCCAGAAAACCGC	18,C,T:91,C,T	CC---	TT---	CC---	MAJ
34565P	aa/bb	A:b;G:a	ab	19:42:16:0	5	298.3	sc2593	19540	19631	-	22956	TGCAGGCTATTGCTAGTTTATGATGAATTGATCTCTCAAGTAGAAATATAATTTACAAGATTTGCAAGAAGTTGCCTGAAGTCAACATGATT	63,G,A	G----	A----	G----	MAJ
103597P	aa/bb	C:a;T:b	ab	19:42:16:0	5	298.3	sc8809	326	417	+	3241	TGCAGCACATTTGTCACAAAGCTGCAAATGCACAAGTCAATATGGGTGTTGTGGCAAGTTGCAACAGTGAAAGAAGAGAAAACATTTACCTT	89,C,T	C----	T----	C----	MAJ
69360P	cc/ab	CA:c;CC:a;TC:b	ac	19:42:16:0	5	298.3	sc4571	10099	10190	-	13465	TGCAGGCTTCACCTGCCAATACTCCGGTCGCTTCCACCAGTCGTGCAGAAGTCCAAGCTCTGCTGCCACAAATTGGGGATGCCACACCAATG	41,C,T:69,A,C	CA---	TC---	CA---	MAJ
37999N	aa/bb	C:a;T:b	ab	19:40:16:2	5	298.3	sc1891	13946	14037	+	29269	TGCATTAAGGACAAAATCTTGTGACACATACCTTCGCCTTAAATTCATCACTCCATGCGAACGCGACTACAGGCAGGGCCTCGACGTATTCC	11,C,T	C----	T----	C----	MAJ
19376N	aa/ab	C:a;G:b	ab	18:42:17:0	5	299.59	sc1432	16019	16110	-	34870	TGCATTGAACTGTGACGAGGACAGCAAGTATAAGATACTTTGTAGTGCATCACTGGAAGACGGGGGTTGAATGATGACGGAACCCAAACTTA	15,G,C	G----	C----	C----	MIN
11426N	aa/bb	C:b;T:a	ab	18:42:17:0	5	299.59	sc1250	33410	33501	-	37380	TGCATGCCAGTACTTGATATGATTTTTCATGTAACTAAAGTGATATAAAGGATATAGAGGTCAGCCAGAGTGTTTGGAGTAAAGTGTTTCAG	19,T,C	T----	C----	T----	MAJ
11425N	cc/ab	GA:c;GG:a;TG:b	ac	18:42:17:0	5	299.59	sc1250	33498	33589	+	37380	TGCATGGCCAAGGATTATTTTGTGTTGACAGGCTCATCATGCACGGCTGAGCACATCTTTGCGTGGACCGCAGATATCTGCTATTCCAGTTG	21,G,T:52,A,G	GA---	TG---	GA---	MAJ
11412N	aa/ab	A:a;T:b	ab	18:41:17:1	5	299.59	sc1250	10489	10580	-	37380	TGCATTTTCAAACAAAGAATCGTGATTTGTATTGCATATTTTGGCTGAATTGATTAATTTTGGTGTACCACCGTTTCACAAAATCAAATATG	77,T,A	T----	A----	A----	MIN
11413N	aa/ab	A:a;G:b	ab	18:41:17:1	5	299.59	sc1250	11531	11622	+	37380	TGCATCGAATGGGTGTTCATGTTCAAGAGTATAAGAAGTCTTTGTGTTATGACGGACACGAACGTGCGGATGTTGTGATCTATCGGGAACAA	81,G,A	G----	A----	A----	MIN
19386N	aa/bb	AA:a;GC:b	ab	18:41:17:1	5	299.59	sc1432	3010	3101	-	34870	TGCATGTAAAGTGACGGGAAGACTTTGGTAAGTAAAAAGTGAAACTAAGAACGTAAAGAATATTGAGTAAACTGTTGTACTAAATGTTATGA	46,A,G:54,A,C	AA---	GC---	AA---	MAJ
96682N	aa/bb	AA:a;GC:b	ab	18:41:17:1	5	299.59	sc3629	4769	4860	-	16753	TGCATGTAAAGTGACGGGAAGACTTTGGTAAGTAAAAAGTGAAACTAAGAACGTAAAGAATATTGAGTAAACTGTTGTACTAAATGTTATGA	46,A,G:54,A,C	AA---	GC---	AA---	MAJ
11411N	ab/aa	A:a;G:b	ab	18:41:17:1	5	299.59	sc1250	10577	10668	+	37380	TGCATCCAGCACACTCATAGAAAGCCCAGGATGATCAACAGTTGCAAAAGAGAAAGCGAGTCAAATTCGATCCACCCAAGCCTTGGGTCCAT	39,A,G	A----	G----	A----	MAJ
11414N	ab/aa	A:a;G:b	ab	18:41:17:1	5	299.59	sc1250	11443	11534	-	37380	TGCATCCATTTGTTGGCAGTTGGGACAGATATGGTGTTTGGATATTGTTCGTAGTTTGGGAGGATTTCAGTATTTACAAAGTGAGCCAGTTT	75,A,G	A----	G----	A----	MAJ
6883P	aa/bb	AC:a;GT:b	ab	15:44:18:0	5	302.32	sc1250	6930	7021	+	37380	TGCAGAACTTGGATGATTACGTAAACCACTTGAAGGGGACTGTACTGAGACTTGACATGATGAGGAATCAATCTTAACATCGTTGAAAGTTT	47,A,G:72,C,T	AC---	GT---	AC---	MAJ
11416N	aa/ab	C:a;T:b	ab	16:44:17:0	5	303.62	sc1250	1334	1425	-	37380	TGCATATGGCTTGAGCATTGGCCCTGACACACATTCCAATGTTCTATCACAGCCCTAGATTTAAGGGTGGGCAAGCCCGCCTAAGGTCTAGT	71,T,C	T----	C----	C----	MIN
11415N	aa/bb	C:b;T:a	ab	16:44:17:0	5	303.62	sc1250	1422	1513	+	37380	TGCATCATTGGTAATTCTGAAACGTCATTATCATTAAAAAATTAGGATGAGTTCAATGGGACTTGGACGTAGAGTATAGGCCTTAAATCATT	28,T,C	T----	C----	T----	MAJ
11439N	aa/bb	G:b;T:a	ab	16:44:17:0	5	303.62	sc1250	6346	6437	+	37380	TGCATAGCATTTTTAATTTTCTCTTTATGGGGTAGGAGTAGCATTAAGAGTTGAATCCTTTTGATTTGAATTCATTAAGAAAGACTGGATTC	70,T,G	T----	G----	T----	MAJ
11440N	aa/bb	A:a;G:b	ab	16:44:17:0	5	303.62	sc1250	6258	6349	-	37380	TGCATATATGAAAGAAAGAGAAAAAGATGATGGATGCTTTTGCCAAAAAAAAGAATAGAAAAAACTAAAAACAACTAATCAACAAAACAGAA	44,A,G	A----	G----	A----	MAJ
11437N	aa/bb	A:a;C:b	ab	15:43:17:2	5	303.62	sc1250	4866	4957	+	37380	TGCATGTCCAGTCACCAACAGTGTTCGTGGTCCAGAAAGGTTACCTCACGGTCCAACCTCTAGAGTAGCGAGTTCTCCTCAAATCAGTACAA	82,A,C	A----	C----	A----	MAJ
15064N	aa/ab	G:b;T:a	ab	16:44:17:0	5	306.35	sc1318	11745	11836	+	36288	TGCATTGTTTGACTTGTGGTGGGAATAGGTCGATCTGACCAGTACTCTTGAGGTCTTGCCTCGCCACTATTTTGGTTATAGGAGCGGTCAAG	25,G,T	G----	T----	T----	MIN
160507N	aa/ab	CC:b;TT:a	ab	16:43:18:0	5	307	sc664	45683	45774	-	49782	TGCATGTATTCCATCCAAGTGCTTCTTGATCGTCACGGCTGATATTACTTGACTTGGCCTGTTCTCCTCTCTTATCTTAGAGTTTCCCACCC	59,C,T:77,C,T	CC---	TT---	TT---	MIN
15075N	ab/cc	AA:a;GA:c;GG:b	ac	16:43:18:0	5	307	sc1318	33977	34068	+	36288	TGCATGCAAGCCATGTGCATTATGTTGGTGTTCAATCGACTTGAGAAGACATGTAGAGTACTACAGGAAAATGTGCTGTAACAAAATCATGG	50,A,G:82,A,G	AA---	GG---	AA---	MAJ
96724N	ab/aa	C:b;T:a	ab	15:43:18:1	5	307.65	sc3630	8659	8750	+	16751	TGCATCTTGGTATAGTGTACTCCGGTGAACATAATTTAACTGTGTCTGTTCAAAGAAGTTTTTGCTATCCAGAATCTTTTTTTGATGCTGAT	36,T,C	T----	C----	T----	MAJ
103389P	aa/bb	C:b;T:a	ab	15:44:18:0	5	307.65	sc8712	2148	2239	+	3293	TGCAGCGCGACAAGACAGGAACCAGAATTTTTGAGGTAAACCCGACTGTAACATCAAACATCTGGCTTTTGTGTTGACAATACGCATTCCTC	27,T,C	T----	C----	T----	MAJ
5156P	ab/aa	AA:a;GG:b	ab	15:44:18:0	5	307.65	sc1217	37175	37266	-	37892	TGCAGACCAGGTAGCGGGTCGATTATCAACAACAAAAATTGGTGTGAAGGATGGAACAGGAGTTCAATCAACTCAATTTTGCCTCTCACTCT	15,G,A:59,G,A	GG---	AA---	GG---	MAJ
179047N	aa/ab	CT:a;TC:b	ab	16:43:17:1	5	308.3	sc8569	2768	2859	+	3424	TGCATTGTCATTGTAGTATACCCTCCGTTAATTGTGTATAATTAGCTATTGCATATAAATTTCCTAACAAAATTTCTTCTCAGTGTCAAATA	25,T,C:49,C,T	TC---	CT---	CT---	MIN
90022N	aa/bb	A:a;G:b	ab	16:42:18:1	5	308.3	sc3429	15566	15657	-	17751	TGCATCTTTCCTTTAGTTGTTTGATCACCTCAAAGTGTCTTGAGGATTTATACCTTGGGATTACTTCAATCTAACCTGAAAGTAGGTTAAAA	31,A,G	A----	G----	A----	MAJ
52508P	aa/ab	A:a;G:b	ab	16:43:18:0	5	308.3	sc3429	16831	16922	+	17751	TGCAGGGCACGGTGACAGGTCCAGCGAGCAAAGGATTCCTCTCCCATCTCGCTGCCATCCTTACTTCCAGGGAAAGGATTGGAACCCTTTTC	68,G,A	G----	A----	A----	MIN
103056P	ab/aa	A:b;G:a	ab	15:43:18:1	5	308.3	sc8569	1439	1530	-	3424	TGCAGTGTATTCTGCTAAAGCTTGATGGGAAACTCCCAAGCCCGATGGGGGCGGCGGGCTGTCCCCCAATGTTCTAGTACATAACCTCATAA	43,G,A	G----	A----	G----	MAJ
103057P	ab/ac	AAA:c;ACT:a;CCT:b	ab	16:42:18:1	5	308.3	sc8569	1582	1673	+	3424	TGCAGTCCAGGAACTATTTACAGCTGTCTAAAATGGTACATGTATGCCTTTTGTCAACCATCAACATCCAATGAGAGATCTCTGCCTCCTTA	7,C,A:20,C,A:71,T,A	CCT--	AAA--	CCT--	MAJ
61225N	aa/ab	A:a;G:b	ab	16:45:16:0	5	309.6	sc2546	15912	16003	+	37136	TGCATTACTCTGGACCTGCGCGTTAGTCCGCTCCTTGATCGACTTCAACGCTATCTTCATCCCACGATTGAATTCTTACTTTACGATCAAAT	88,G,A	G----	A----	A----	MIN
90016N	aa/ab	C:b;T:a	ab	16:45:15:1	5	309.6	sc3429	11121	11212	+	17751	TGCATGTTCTTGAATGATTTTTTGAATTTTAGAACGTCTTGAATGCGTTAGAAACAAATGAAGCACAAAAAATCCAAACAGCGAAGATGATT	21,C,T	C----	T----	T----	MIN
90026N	aa/ab	C:a;T:b	ab	16:45:16:0	5	309.6	sc3429	8639	8730	-	17751	TGCATGTAATGAATATACAGAACATGTCACAAGTATCAGAATCTGTATATGGACTAAATAGTAGGCTAGCTAAGTAGCCCTCTACACCACCC	89,T,C	T----	C----	C----	MIN
82969N	aa/bb	A:a;C:b	ab	16:45:16:0	5	309.6	sc3198	10711	10802	-	19156	TGCATTACTAGGACAACTGAGAATTGTCGAGGAGAATTCTTTTTCGGAAAAAAATTTCTCACTGTCCTCATTCTGCGAGGTACTATCGTCAA	21,A,C	A----	C----	A----	MAJ
61222N	ab/aa	A:b;G:a	ab	16:45:16:0	5	309.6	sc2546	13353	13444	-	37136	TGCATAATATATGTGAAGGTAGATGATGAAGAACGCGTCGTTTTGAACTAGTCTGGGGTGAAGCTTGATGAGGTACTTTGAGAACAGAGCGA	20,A,G	A----	G----	A----	MAJ
61241N	aa/bb	CT:b;TG:a	ab	16:44:15:2	5	312.33	sc2546	9743	9834	+	37136	TGCATATTTTTTTATAGTTTTTACTCTCTTCCTGGCCGCTCAATATATTTGCGTATCAGTATTTATATTCTCTGCCCAGAAAATGTTATCTT	10,T,C:16,G,T	TG---	CT---	TG---	MAJ
18291N	aa/bb	A:b;G:a	ab	17:44:15:1	5	312.98	sc1395	291	382	-	35341	TGCATGTAACGGACTGTGAAAGACCTGTAAGAGATGTCACAAGATCACCAATGTTTATTGTGCATGTCACACTTGTAGATCCTTTCTCTTCT	61,G,A	G----	A----	G----	MAJ
61238N	aa/ab	A:a;G:b	ab	17:44:16:0	5	312.98	sc2546	3716	3807	-	37136	TGCATTACTGGTAGACTTCAGGCAATTGTGTTGAAATCAATGTACTTGATGACTTCCTATGTGTACTTCATCCCAATCTTGTTATGTATATA	83,G,A	G----	A----	A----	MIN
61231N	ab/ac	CA:a;CT:c;TA:b	ac	17:44:16:0	5	312.98	sc2546	3112	3203	+	37136	TGCATATTATTCCCATGGCTGAGACCTTCAACATGAGTATTTTTCTGTATTTTTAGTGTCAGAATTGTGGATTGTACTAACAAAAAACCTCC	44,C,T:70,T,A	CT---	TA---	CA---	CA---
2708N	aa/bb	AG:b;GA:a	ab	17:43:16:1	5	312.98	sc10549	855	946	+	1366	TGCATCTGTTGGTGAGTTTTCCGGTTTGAGCATTTGTCCAAACATGAGCTTTGTGCCTTCTTTAGGGATGAAATCGGGTCTTTGTGACAGCG	13,G,A:43,A,G	GA---	AG---	GA---	MAJ
182995N	aa/bb	C:b;T:a	ab	19:40:17:1	5	316.49	sc910	13490	13581	+	43237	TGCATTATTTTATGACGATCCGCCTGCTTGAATTTTTCAACTATGCACAATCTCTAGCCCAGTCAGTAATTCAGTAACTTCCCAAAAGTATG	36,T,C	T----	C----	T----	MAJ
42773N	aa/ab	C:b;T:a	ab	18:42:17:0	5	317.14	sc2037	5343	5434	+	27503	TGCATGAATCTTTGGTTTTGGGTTCTTCCGGTGAAAGTCTCGGCGCCTAACCGTAAGCGTTTTATGTTTCGGTTGCTCTTTAGGTATTCAAC	60,C,T	C----	T----	T----	MIN
183004N	ab/aa	A:b;G:a	ab	18:42:17:0	5	317.14	sc910	36824	36915	-	43237	TGCATGTCAGCATACCCTGTGATATGTGAGTGAAGCTATCAAGAGAATATTTCATTAACAATTTGACGCATTTCTTCTCCTTTCCAGTTCTC	67,G,A	G----	A----	G----	MAJ
42766N	ab/cc	CC:a;CG:c;TG:b	ac	18:42:17:0	5	317.14	sc2037	17491	17582	+	27503	TGCATGGTTTTGATATTCAGTACCAGATATAGCCCAGTATTTCAACTGATCGGCCATGGCGTGTAAATACCTCTGAGATTCTGGACCTGACG	10,T,C:91,G,C	TG---	CC---	TG---	MAJ
42755N	ab/aa	G:a;T:b	ab	17:41:17:2	5	317.14	sc2037	10923	11014	+	27503	TGCATGTAATCCTTGATTATATATTGAAGTGAGTCATTTTTTCTGAGTTAGATTGTGAGGGTTCTCCTGGATTCTGTCATCAGGGTTCTTTT	39,T,G	T----	G----	T----	MAJ
181690N	aa/bb	C:b;T:a	ab	18:41:17:1	5	317.14	sc8991	2510	2601	+	3119	TGCATGAATCTTTGGTTTTGGGTTCTTCCGGTGAAAGTCTCGGCGCCTAACCGTAAGCGTTTTATGTTTCGGTTGCTCTTTAGGTATTCAAC	60,T,C	T----	C----	T----	MAJ
42763N	ab/aa	A:a;G:b	ab	18:41:17:1	5	317.14	sc2037	16598	16689	+	27503	TGCATCAACTGCAACAACTGTGTTCTCAAACAACTTTGTATCTTTGGGACTATTCCAAACATGCCGCATCAGATTACAAGCATTCTCATAGA	65,G,A	G----	A----	G----	MAJ
67141N	aa/bb	AG:a;GT:b	ab	17:41:18:1	5	318.44	sc2681	21925	22016	+	22297	TGCATATTAGATTTAATCGCGGCCCCCTTGTCATAGTTCCTAGCTTGCCCATGTGCTTCCACGTCAAGGTCGCCAAGGGCTGTTGTCGGATA	10,A,G:62,G,T	AG---	GT---	AG---	MAJ
1181N	aa/bb	AA:a;GG:b	ab	16:44:16:1	5	324.18	sc1022	39375	39466	-	41122	TGCATAAGTGGTTGAGCCCAGCTACTAGCGGCCCCTGTGAGGTAAGACATGGCGAAGACGACTTTACAGTTATCATTTTCGAATAGGTACGG	14,A,G:67,A,G	AA---	GG---	AA---	MAJ
79672N	ab/cc	AT:a;GC:c;GT:b	ac	18:41:17:1	5	325.61	sc3085	13333	13424	+	19798	TGCATTGACTGGCAGAATGAATGCCTAAGGACTGAAGATGCAAGCATTGCAGTCATTGAAGAGACCTTGTTAGGACCAAAAAACACCTTAAT	84,A,G:88,T,C	AT---	GC---	AT---	MAJ
79678N	aa/bb	A:a;G:b	ab	18:39:16:4	5	325.61	sc3085	6375	6466	-	19798	TGCATCCAAAGATATCAAGAAGAGTTGTATGTCTGCAACCAAACTCCCTGAGAATGAGATCTAATAGCAGTGCATTTGACAAACCCAATGAA	62,A,G	A----	G----	A----	MAJ
33130N	ab/aa	A:a;G:b	ab	18:41:18:0	5	327.69	sc1773	26393	26484	+	30558	TGCATAATCATTTTCCTTTGGAGTCACATCGGACATTCTTTCCTTTCATACCTCCGGATGCACATCTACCAGATTAGATTTTGTATCGAAGT	31,G,A	G----	A----	G----	MAJ
96072N	ab/aa	A:b;G:a	ab	18:40:18:1	5	327.69	sc360	29759	29850	+	62098	TGCATCGAAGTTAATTAGCTGGACGGGAGGGATGTTCAAACCTCTTGAACTGAAAGCACACCACCGCGCTGTGATATCGTTGAATTTCGCGG	16,A,G	A----	G----	A----	MAJ
20565P	aa/ab	A:b;G:a	ab	18:41:18:0	5	327.69	sc1773	24905	24996	-	30558	TGCAGCTAAGATTTTCATCAGAGTGACGATCAAAATCATCTTCATCAGAAGATGGGTCTTCAGTTCCGGAGCTGTTGGTAAGGTCAGCTCCC	27,A,G	A----	G----	G----	MIN
20564P	ab/cc	AG:a;AT:b;GG:c	ac	18:41:18:0	5	327.69	sc1773	24993	25084	+	30558	TGCAGTGATTCAGATTTGGATTCGGATTCCAACTCTGATGAGGAGGAGGAGGAGGAGGAGCAGGAAAACAAACCTGAAAACTATCAAAACCG	69,A,G:74,T,G	AT---	GG---	AT---	MAJ
89593P	aa/bb	C:a;T:b	ab	18:40:19:0	5	329.64	sc632	26759	26850	+	50595	TGCAGGCATTGCTTTGGTTGATACATGAGAAACTGTGATCCTTCCTTCCCTAGTCAGTTCCCTGATGAAGTGATGCCGTATATCAATATGTT	76,C,T	C----	T----	C----	MAJ
89592P	aa/bb	C:a;T:b	ab	18:40:18:1	5	329.64	sc632	25778	25869	-	50595	TGCAGTTCACCCTCCGTTTGAGCCACTACAGGACCCTGGGATGCTCCCATAAAGGGTAGTGAAAAAATAAGTCCCCTCTTCACAACAGCACC	47,C,T	C----	T----	C----	MAJ
157148N	aa/bb	C:b;T:a	ab	18:39:19:1	5	329.64	sc632	24038	24129	+	50595	TGCATTGTTTGTTGGATGGAACTCCGCCAAATGTTGGATTATAGCCATAATTTGTCATAAAGGGTGATATTCCGGTGGCGATGTGGTCTCGA	54,T,C	T----	C----	T----	MAJ
157149N	aa/ab	A:b;C:a	ab	19:38:19:1	5	330.29	sc632	23950	24041	-	50595	TGCATTCCATCAGTCGAAAAGAGACTAGGGATAATACAACAAGTACAGGATGAACTAACAGAATGTTTGAACATCACACAGGAAAGAATGAA	71,A,C	A----	C----	C----	MIN
157146N	aa/bb	GC:b;TT:a	ab	19:39:19:0	5	330.29	sc632	23484	23575	+	50595	TGCATTTGGAAATTTCGAATTAAATTGATCTGCTACTTCCATACAGTTCTTGAGGTTGATCAGTGGCTCCCATGAATTATCTTCTGTTCCGT	13,T,G:14,T,C	TT---	GC---	TT---	MAJ
157147N	aa/bb	A:a;G:b	ab	19:39:19:0	5	330.29	sc632	23396	23487	-	50595	TGCATCAAGAAGACATAAAAGGCGGCAGAGAAGAAAGTGAGAGGACAAGCTTTTTCCCAAGTGGTTTTTTAATGCTGTCCAGGGAAAGAACG	26,A,G	A----	G----	A----	MAJ
89588P	ab/aa	CC:b;TT:a	ab	17:39:21:0	5	335.89	sc632	13839	13930	-	50595	TGCAGCAGTTCTTGCTCAAATGAAATCGGGTGGTTATGTGGTTTCCAAATCTGCTAAAGCTCGAACTCGTCATCGCCATCGATCAGTTGACG	54,T,C:78,T,C	TT---	CC---	TT---	MAJ
78750P	ab/aa	C:b;T:a	ab	16:39:20:2	5	337.19	sc5215	924	1015	-	10133	TGCAGATTGTGTAAAGTGCCAAAGAGACCTATCAGTTGATCTGGGCATACAAAAATGCTCATACATCAGAATCATGTATGCTTGATACAGCT	80,C,T	C----	T----	C----	MAJ
170731N	ab/aa	A:a;T:b	ab	16:41:20:0	5	337.19	sc7628	4062	4153	-	4559	TGCATGTTGGTGGCTGAGATTGTTTTGGGCATTTTGCTGAGGTGCACGGACCAGATGGATAAATCAATTACAGTCAACAAACCTATCACTTA	61,A,T	A----	T----	A----	MAJ
78751P	aa/bb	G:a;T:b	ab	16:41:20:0	5	337.19	sc5215	3575	3666	+	10133	TGCAGGATTCATGGTCAGACTTTCATATGCAACTGGTGATGCTGTGTCCCACTTAGTTCCTTGAAATAGAGCAGCACCCAATCCATTTCCGC	45,G,T	G----	T----	G----	MAJ
78752P	ab/aa	A:b;G:a	ab	16:41:20:0	5	337.19	sc5215	3487	3578	-	10133	TGCAGAGAAAAACTATCCGGTCCATGAGCAAGAACTGCTTGCGGTGATTAATGCGCTAAATAAGTGAAAATTGCTTTTGTTGGGAATGCGGG	66,A,G	A----	G----	A----	MAJ
137192N	aa/bb	C:b;T:a	ab	16:41:19:1	5	337.19	sc5215	5736	5827	+	10133	TGCATTGTCGGCCTTTTCTTCATCTGAACGAGTTCTTGTTTGCGTGGAAGTGCGAGGTTGAGGGGTTCCAGATGAATTCACGACAGTGGGCG	65,T,C	T----	C----	T----	MAJ
157161N	aa/bb	G:b;T:a	ab	16:40:20:1	5	337.19	sc632	3883	3974	+	50595	TGCATCCAGTAATTGAGGTGACCAACAAAAGATTACAAGATAAATATTCCTACATTTTAGTACAACATCAAACCTCAAATTCGTCTCTACAG	56,T,G	T----	G----	T----	MAJ
77133N	aa/bb	A:a;C:b	ab	15:42:20:0	5	337.84	sc2998	9752	9843	+	20357	TGCATGTCATGATTGTTTTCTTCAACCGCTTAATGAGCAATAAGTGTAAAGTCACACCACGGGAATCAATTTGTTCAAAACCCGATTGAACC	55,A,C	A----	C----	A----	MAJ
77127N	aa/bb	G:b;T:a	ab	15:41:20:1	5	337.84	sc2998	11324	11415	-	20357	TGCATCTCAACCACAATTGTACCTCGAAGTGTGTGAAAAAACAATTACTGGTTCATAATGTGATAAAAGGAGACAAACTTTTTATAAAAATA	31,T,G	T----	G----	T----	MAJ
77128N	ab/aa	A:a;G:b	ab	15:42:20:0	5	337.84	sc2998	17462	17553	+	20357	TGCATTGTATGCAAAACCATAACCGAAGTGTTGACAGAATCGAGGGTCAATCTAACCATGTCCAAGGCTCATCAGGCTCTACTTTAGACTAT	15,A,G	A----	G----	A----	MAJ
77131N	ab/aa	CG:a;TA:b	ab	15:41:20:1	5	337.84	sc2998	18646	18737	-	20357	TGCATCAAACCCATCAAGGCTTTTTGAATTCATATGATCGGTTTCAAGTCAAAATTGAGTTTCAAATTGATTGAGTGGTTGGATAAGGTTGA	24,T,C:50,A,G	TA---	CG---	TA---	MAJ
183989N	ab/aa	AG:b;GC:a	ab	15:41:20:1	5	337.84	sc930	31480	31571	-	42892	TGCATGGAAGTAGTAAAGTCATCTTTAAGCGGTTTTGTTGGTACAAATTAAAACTTACTCTTGAACCCAAAACCTACGATTACGTCACCACT	28,G,A:29,C,G	GC---	AG---	GC---	MAJ
105737P	aa/bb	A:b;G:a	ab	15:42:20:0	5	337.84	sc930	24445	24536	-	42892	TGCAGCGGCCGTGAATTAATTACGAATAATCCATTACAAGAGGGTTGGCAGGATGCTACGCAAGTGTTTGCACCATCGTCGGAACCTTGCAC	69,G,A	G----	A----	G----	MAJ
105735P	ab/aa	C:b;T:a	ab	15:42:20:0	5	337.84	sc930	23563	23654	-	42892	TGCAGGCAGAATGGTCCAATGGGCTTGATCATGGTCACGCTTCTGGCGGACACTTTGCCCCCCCTTCGGAGCCCAGCTCGTCATTTGAAGTG	85,T,C	T----	C----	T----	MAJ
183982N	ab/aa	C:a;T:b	ab	16:42:19:0	5	339.14	sc930	13721	13812	-	42892	TGCATGCTTTATCTATCGATCGTACAGTTTTTATTGCCAATCCAGCAGCTTGTTCTCTCTTTCAAGCTTTGAATCCACTGGAAGATCATACT	30,T,C	T----	C----	T----	MAJ
180613N	ab/aa	AA:b;GG:a	ab	17:40:19:1	5	339.79	sc8795	3063	3154	+	3246	TGCATTCTGGACATACTGTGTGGAGAACCCTCTCACTCTCTGAGTCCCACATCTGCTCAGGCCAGTTGAGGTCTTGAAAATCCCACGAGTTC	70,G,A:86,G,A	GG---	AA---	GG---	MAJ
25911P	ab/aa	C:a;T:b	ab	17:41:18:1	5	339.79	sc2021	25696	25787	+	27595	TGCAGGCCAAATCAGTAGTCCACTCACTTGATAGACCCTGTTATGGTTTCATTATTAGCATATGCTTGTACATGCGTATCACATCGTTTAGA	47,T,C	T----	C----	T----	MAJ
25912P	ab/aa	A:b;G:a	ab	17:41:18:1	5	339.79	sc2021	25608	25699	-	27595	TGCAGAGCTCAAGATTTGTATCCATGGTTAAACTTAACAAAGTCTCACGCTTGCCTTGAGCGAGCTTGCAAGCAAGGGACTTATGCCAAACT	61,G,A	G----	A----	G----	MAJ
25917P	aa/bb	AG:a;TA:b	ab	17:40:20:0	5	340.44	sc2021	701	792	-	27595	TGCAGCCCAGGTTTCTGAGCTGGCTTGCTATTCTGTGCAGCTATGAGAATTATCTGATTTCTGAAAGCACAGCACTTATATTCAATCTGACA	42,A,T:46,G,A	AG---	TA---	AG---	MAJ
68036N	aa/bb	C:b;T:a	ab	17:39:20:1	5	340.44	sc2714	7693	7784	-	22083	TGCATCTTGAAAACGCAGTTATGCTAAGCGTGGAACTCAAACTCTTTGAGAAAAGCGAAAAACTGAGCGGTCTCATTGGACCTTACTCCCGG	7,T,C	T----	C----	T----	MAJ
68031N	aa/bb	A:b;C:a	ab	17:38:21:1	5	341.09	sc2714	1432	1523	+	22083	TGCATCTCGAGGTCAATATAGCCGAGGCCAGGCAACTCGGCAACTTCTCAACCATCGACGACTTCATCCAATTTGCTAGAGTTCCTGAGAAT	22,C,A	C----	A----	C----	MAJ
89842N	aa/bb	AC:a;GA:b	ab	18:37:21:1	5	341.74	sc341	33655	33746	-	99246	TGCATTTCTCATGGGAATTGGATCATAATATCAGAAAGGTTTTTGAGTGTGTTGTTGAAGAAACACTTCATACAACTTGTCTCCTATTCTTT	10,A,G:63,C,A	AC---	GA---	AC---	MAJ
44183N	ab/aa	GGG:a;TTA:b	ab	18:37:21:1	5	341.74	sc2050	3598	3689	+	49644	TGCATATTGTTCCTGGTGGTGAGAGCGTCAATCTGAGATTTCTTTTGTATTTTTAGAGTCTAAATTATTTAATGTACTAACAAAAAACCCCA	8,G,T:22,G,T:26,G,A	GGG--	TTA--	GGG--	MAJ
89834N	aa/ab	A:b;G:a	ab	18:39:20:0	5	342.39	sc341	10305	10396	+	99246	TGCATGGCCTTTGCTTAGTACAAGACTTGATAGCCTAGTGGTAAAGGCTGGACACCAGTATGTCACACCATGGGCAAAATGACTTCACAGAC	17,A,G	A----	G----	G----	MIN
52401P	ab/aa	A:a;G:b	ab	18:39:20:0	5	342.39	sc341	11772	11863	+	99246	TGCAGGATTAGGAGGATTCATTCAAAGTCAAGTAAATTTGAATTCTCGATAAGATTTGAAAGATTGAGGAGTCTGAGGACAATTTAAATCAC	52,G,A	G----	A----	G----	MAJ
52402P	ab/aa	A:b;C:a	ab	18:39:20:0	5	342.39	sc341	11684	11775	-	99246	TGCAGATCTCAATCATACATTTTCTACTTCACCTAGTTCTAAACATACCATCTATCCATATGGCTACCATTGTTGATACTAATTTCAATTTG	18,A,C	A----	C----	A----	MAJ
93127P	aa/bb	C:b;T:a	ab	18:38:21:0	5	343.04	sc6900	2796	2887	-	5593	TGCAGAAATCTACCTTCAATTTTGGGTTTTTGATTGCTGGGATCTGGAGGTTTGTTAATTGAACCATCATCATCATGATCATTAACTTTCTG	58,T,C	T----	C----	T----	MAJ
54567N	aa/ab	G:b;T:a	ab	18:38:20:1	5	343.04	sc2334	3785	3876	+	24869	TGCATATTTACAGAGTGAGGTTCTTCATTGGTAGCCGCCTCAATATCAACATGTGGTTCAACATGAAATTCGGCAGCAGTGGCATATGGGAC	6,G,T	G----	T----	T----	MIN
11445N	cc/ab	AA:a;GA:b;GG:c	bc	17:38:22:0	5	344.34	sc1251	22508	22599	+	37380	TGCATGTACTCAAAGGTCTATGGGAGAGAGACAACCTCTTCATTTCAATCAATGATTTTGATACAATCGGAGAAGTTGACTCACATCGGTGT	25,G,A:69,G,A	GG---	AA---	GG---	MAJ
6887P	aa/bb	CT:b;TA:a	ab	17:38:22:0	5	344.34	sc1251	16802	16893	+	37380	TGCAGGAAAGCTACTGCTCCAGCTGAGAAGGCAGAAGAGGTAAGGGCACATGTGCTAAAGTGTTTATGAAGAATATTACAACAAAGTGACAC	64,T,C:65,A,T	TA---	CT---	TA---	MAJ
11455N	ab/aa	C:b;G:a	ab	17:38:21:1	5	344.34	sc1251	63	154	+	37380	TGCATGTATAGCTTTTCTCAAATATTGACCGGCAGTTGTCCATGGGTTGTCCAGGTGTTGTTTTTGAGTGGAAATTTCAATTTGATGTTGAA	37,G,C	G----	C----	G----	MAJ
32862P	aa/ab	A:b;G:a	ab	17:37:23:0	5	344.99	sc2536	864	955	-	23385	TGCAGTAGAGAAGAAAATGGTGAGTGTGTAAGGACTCGATAAGCTTGGAGATGCAAGAGTTGAGTGAAAAGGTGTTCAGTAGAACTAAATAG	37,A,G	A----	G----	G----	MIN
32913P	aa/bb	C:a;T:b	ab	17:37:23:0	5	344.99	sc2541	12892	12983	-	23331	TGCAGATAGAAAGACTCGTGTCAATTCTGCTTGTATTGATCTGCCTATTTTCCGTGTGAAATAACTTACTTGTCAGACTTTTCAGCGTGTTC	52,C,T	C----	T----	C----	MAJ
107466N	aa/ab	C:b;G:a	ab	17:38:21:1	5	354.45	sc3894	14075	14166	-	15368	TGCATAAATCCAGCAAGATATCAATACACGAATTGTTTGGAACTTTGGCAGAACAACCTTTGCTGGAAAATATCATTGAGACTGATCAAAAT	29,C,G	C----	G----	G----	MIN
107462N	aa/ab	C:a;T:b	ab	17:38:22:0	5	354.45	sc3894	10552	10643	+	15368	TGCATCACAAATGTCATGTATACTTTCATCAAATTTAGTTCTCAAACATTCAAGTTGCTTTGAATGAGTATCATAACTTCCAAATACATATA	26,C,T	C----	T----	C----	MAJ
107467N	aa/ab	C:b;G:a	ab	16:38:22:1	5	354.45	sc3894	8510	8601	+	15368	TGCATGTACATTGTACAACATGAGTTTAATGAATGTTTTATTTAGAATCCCACTAGTTAGCGCCCTCAGAGCAATTCAGGTGCGCCTTCTTT	83,G,C	G----	C----	G----	MAJ
1530P	aa/ab	C:b;T:a	ab	17:38:22:0	5	354.45	sc1075	18018	18109	+	47626	TGCAGGAGCTAGGGCTATCCATTCAAACAATAATGAGGAGGAGGAAATTCAAAAAGAAGCAGAAATTGCGGCCGAGGAAAAATGTGCGCTAG	66,C,T	C----	T----	T----	MIN
59878P	aa/ab	A:b;G:a	ab	17:38:22:0	5	354.45	sc3894	4212	4303	+	15368	TGCAGGTGAGTCAGATCGGACACGCTTGCTACTTGGAGAAAGTGTCTAGGTAAGAAAAAATGTTGAAATTGAAGTAATCGTCAGCTCTTTCA	37,A,G	A----	G----	G----	MIN
59882P	aa/ab	C:b;T:a	ab	17:38:22:0	5	354.45	sc3894	8047	8138	-	15368	TGCAGATAAGTAAAGGCTAATACTTTCTTTTAGAGATACTTTTTACTTCAAGATTCAAATTGGAGCTAAAACCAATTTTGGCTTTGGCTTGA	66,C,T	C----	T----	T----	MIN
142349N	aa/ab	AC:a;TG:b	ab	16:37:22:2	5	354.45	sc5449	3531	3622	+	9364	TGCATTTCAATCAAAAGTGGGAGTGGGTTATTTTTTGAAACAATACCAGGCCACAATGTTTATATTTTGTCCCAGAAGATCACCAAATGAAT	29,A,T:71,C,G	AC---	TG---	AC---	MAJ
142351N	aa/ab	AC:a;TG:b	ab	16:38:21:2	5	354.45	sc5449	8559	8650	+	9364	TGCATTTCAATCAAAAGTGGGAGTGGGTTATTTTTTGAAACAATACCAGGCCACAATGTTTATATTTTGTCCCAGAAGATCACCAAATGAAT	29,A,T:71,C,G	AC---	TG---	AC---	MAJ
134998N	aa/bb	CG:b;TT:a	ab	15:38:22:2	5	357.18	sc50	87302	87393	-	105035	TGCATTCTGAAGTTATTGGCCCTTTCCCTGTTTCTTTAGGGGGTTCTTGTTTTCTAGTTACTTTTATTGATGATTGTTCAAGATTTTCTACT	13,T,C:86,T,G	TT---	CG---	TT---	MAJ
134996N	aa/bb	G:a;T:b	ab	16:38:23:0	5	357.18	sc50	75521	75612	-	105035	TGCATGTGACGAGGCAAGCTACACAACAACTTTAAGAATGACAAATGTCTTGGGTCTAACTCGCTGCGGTCATTTTTATGATTTGAACAGTT	46,G,T	G----	T----	G----	MAJ
76861P	aa/bb	AT:a;GG:b	ab	16:38:23:0	5	357.18	sc50	81894	81985	-	105035	TGCAGCTTATCTACCTTATCAATCACTTATTGACTTTTTAAATAGGGCCGCTGTCAGTACTCGCCCTGACATAGCTTACGCCATCACTCAAC	32,A,G:57,T,G	AT---	GG---	AT---	MAJ
24583N	aa/bb	A:b;G:a	ab	14:39:22:2	5	357.83	sc15456	97	188	+	349	TGCATATTTTTTGCATTTCTTGCTCTCTTCCTGGTGTCTCAGGATTGGTCTACATTGGTACATTTCTTTACCGCCCGGAAAGGATTATATTT	81,G,A	G----	A----	G----	MAJ
29550N	aa/bb	CG:b;TC:a	ab	14:39:23:1	5	357.83	sc1677	27887	27978	+	31680	TGCATCAAATATATCAAATCATTGATAAGGTGTTATGACCTTAACCCTATAAGGCTTACGAATTATGTATATACTGAGTACACCTATATCTA	9,T,C:14,C,G	TC---	CG---	TC---	MAJ
29551N	aa/bb	C:b;G:a	ab	14:39:22:2	5	357.83	sc1677	27799	27890	-	31680	TGCATTCATGTTTGATATTTGGCTGGGCATGTTGTGTTGAAAGGCAATAAAGACTTCAACATAAGTTGGATTGAATTTTGGTTTGACCCGTG	43,G,C	G----	C----	G----	MAJ
116282N	aa/bb	A:a;G:b	ab	14:39:23:1	5	357.83	sc4236	6115	6206	+	13811	TGCATTGGTCCTTATCTCAGAATGTAGGCCTATTTTGGTACACCTACATCTGATTCCGTGGGAATTTCACATATAGGCATACAAAAACAATG	72,A,G	A----	G----	A----	MAJ
134979N	aa/bb	G:b;T:a	ab	13:38:23:3	5	357.83	sc50	37621	37712	+	105035	TGCATGGATCCTAAGAAATTGAGTACAATAGCTGAGTGGCCATATCCTACTAACTCCAAACAACTTCATAGATTTTTAGGTTTCACGAACTT	65,T,G	T----	G----	T----	MAJ
29548N	aa/bb	A:a;C:b	ab	15:39:23:0	5	357.83	sc1677	26869	26960	+	31680	TGCATTCACTGAATCTCCAACCTGGCCTTCCTAGGTTGGCTTTGAGGTTTTCCGAGAGGTACTTGGGTCTACCCAACACCGGGCAAAGTCTC	19,A,C	A----	C----	A----	MAJ
116278N	aa/bb	A:a;G:b	ab	15:39:23:0	5	357.83	sc4236	3365	3456	+	13811	TGCATTGGTCCTTATCTCAGAATGTAGGCCTATTTTGGTACACCTACATCTGATTCCGTGGGAATTTCACATATAGGCATACAAAAACAATG	72,A,G	A----	G----	A----	MAJ
64660P	aa/bb	A:a;G:b	ab	15:39:23:0	5	357.83	sc4236	6954	7045	-	13811	TGCAGCTGGAAAAACACTGCTGTGATAGGTGAAATGGTGTTACTTGTATTCAAGTTCCTGCAGAAATGGATGCAGGCAACACAGGAACCGCT	24,A,G	A----	G----	A----	MAJ
76831P	aa/bb	A:a;C:b	ab	15:39:23:0	5	357.83	sc50	11316	11407	-	105035	TGCAGTGAAATGCTATTTGGAAGAGCCATGGTCATGGGGAAATTCAAGATTTTTTTACTTCAAATCAACCCGCACACTCATCGAAGGAGGCT	61,A,C	A----	C----	A----	MAJ
20595P	aa/bb	C:b;T:a	ab	14:39:23:1	5	357.83	sc1776	1789	1880	-	30504	TGCAGAAATAATTGACATCAACAACATCATTGGTGACACCTTTGAAATATGTGGCATTTTTTTTGACTGAAATCAAAGACTTAATGGCATTC	12,T,C	T----	C----	T----	MAJ
134975N	aa/bb	G:b;T:a	ab	14:39:22:2	5	358.48	sc50	33278	33369	+	105035	TGCATGGATCCTAAGAAATTGAGTACAATAGCTGAGTGGCCATATCCTACTAACTCCAAACAACTTCATAGATTTTTAGGTTTCACGAACTT	65,T,G	T----	G----	T----	MAJ
135000N	aa/bb	A:b;C:a	ab	14:40:22:1	5	358.48	sc50	8722	8813	-	105035	TGCATTCTAATTTTAATGAATTGACAATCTTGGCATCATCCAAGGACCTTGTTGGAAGGAGTTTGTAGTACAAAGCCATGATTTGTTGAATT	70,C,A	C----	A----	C----	MAJ
134977N	aa/bb	G:b;T:a	ab	15:38:22:2	5	358.48	sc50	35533	35624	+	105035	TGCATGGATCCTAAGAAATTGAGTACAATAGCTGAGTGGCCATATCCTACTAACTCCAAACAACTTCATAGATTTTTAGGTTTCACGAACTT	65,T,G	T----	G----	T----	MAJ
5171P	aa/bb	A:b;G:a	ab	15:39:23:0	5	359.13	sc1218	34601	34692	-	75541	TGCAGCATGAAGGATTTTGAATATATGAAAAAGAACGTAAGGTCTAGGGTCTAAGGTCTAGGTATGATTATGGTTATGATAATATGCTTGTA	46,G,A	G----	A----	G----	MAJ
9657N	aa/bb	CC:b;TA:a	ab	16:37:24:0	5	360.43	sc1218	44417	44508	-	75541	TGCATACATCGCCTATTTTCGAATTTCAATCAATCAAACATGAGTATCATTCAATGAAATTCTTCTATAACTTATTCAAAATCAATTCCACA	60,T,C:73,A,C	TA---	CC---	TA---	MAJ
5172P	ab/aa	C:a;T:b	ab	15:37:24:1	5	363.15	sc1218	54170	54261	+	75541	TGCAGCTGCAACAGTGGCAGCTGTAGCTGTCCTTGCCCCACTATGTAAAGATTGATTCAGTGAGTTGTTCCAAATCTCTTCACTTCTTCTCA	43,T,C	T----	C----	T----	MAJ
9669N	ab/aa	G:a;T:b	ab	17:36:22:2	5	366.67	sc1218	60579	60670	-	75541	TGCATTCCAATGATTTGGTTTTTGACTTCAGATGTAAGCGGCTTCATGGTGAGAACATGAGAGGTGATGGTCAACAAGGAGAGGTGCAAATT	19,T,G	T----	G----	T----	MAJ
9667N	ab/cc	AG:a;AT:c;TT:b	ac	18:36:22:1	5	366.67	sc1218	59818	59909	+	75541	TGCATTACAAGTCATCAAAGGTGATTTTTGTGTCGGTAAAGCTGTTGGTAGTTGTTTATTAGATGTACCTTTAGTACACCAGGGGGTAAATG	9,A,T:10,G,T	AG---	TT---	AG---	MAJ
9679N	ab/aa	A:b;C:a	ab	18:38:21:0	5	367.97	sc1218	68796	68887	-	75541	TGCATTATATAATGAATTATCTTCTTTTGTGCTGAGGTTGCTCTGAAGCTTCACTCCAGAGTGATCTTACAACCTTACATAATTTTTATGAA	15,A,C	A----	C----	A----	MAJ
5178P	ab/aa	C:a;T:b	ab	18:38:21:0	5	367.97	sc1218	67293	67384	-	75541	TGCAGGGTATGAAAGAGATCATATGAGATCTACCTCAGTAGAGTTGCATCCTCCTGGCGGCCCATCTCTCCAATGACAAAGATCAAGCTCGA	89,C,T	C----	T----	C----	MAJ
123200N	aa/bb	A:a;G:b	ab	18:39:19:1	5	368.62	sc4521	10188	10279	-	12623	TGCATGATTGTAATACTGGATGGGAAGTTCCTACGTTGATCAGTCAGTACAAGCAGGGTTTAAAGAAGGTGATTAGAGTAGCAATAGTATTG	85,A,G	A----	G----	A----	MAJ
125751N	aa/bb	C:b;T:a	ab	18:39:20:0	5	368.62	sc4630	11097	11188	-	12200	TGCATTCTAAATCTCCATGTTTGCAGATCAAAACTAAGATTCACCATAGATCTGTTTTAAATTTCTTATCTCCATAATCTAACTTTATCTAG	17,T,C	T----	C----	T----	MAJ
133683N	aa/bb	G:a;T:b	ab	18:39:20:0	5	368.62	sc5059	463	554	+	15449	TGCATTGCAATTCCTCCATCTCTTTTAGACTTCTGATTATCATTGCCAAAAGATATATGTATTGCTAGTATATACAATTTCAATTTGTAGCA	34,G,T	G----	T----	G----	MAJ
133684N	aa/bb	A:b;G:a	ab	18:39:20:0	5	368.62	sc5059	375	466	-	15449	TGCATGAGCAGAAGGGAAAAATAAAAAAAGACGTATGAATATGTCAACTCTATAAATAAAAAAGAGATTCATATGTAAAAGAAAAAAGATAG	32,G,A	G----	A----	G----	MAJ
44738N	aa/bb	A:b;T:a	ab	17:39:20:1	5	368.62	sc2062	26382	26473	+	27278	TGCATCTCATTTGCCATGGTGATGTTATTCGAGCCCGAGTCCGTAACCTGCGCAAGTATGTGGATATTTCAACAAAATATCCAGAAACTTAA	88,T,A	T----	A----	T----	MAJ
44739N	aa/bb	CA:b;GG:a	ab	17:39:20:1	5	368.62	sc2062	26294	26385	-	27278	TGCATGACCAATTCTTGCTGCATGAGGAAAGCCTACTTGAGCCGGACACTTTACCAGTAGATTCATACTCTTGGAGCCCAACAACCGACTAC	44,G,C:75,G,A	GG---	CA---	GG---	MAJ
61090N	aa/bb	A:a;G:b	ab	17:39:20:1	5	368.62	sc2537	17061	17152	-	23384	TGCATGATGCAAATTTTACACACATTTATACTACACAAAGTTGTTCTGGAACTTTTCCACGAAGGTTCCAAAACAACTTTGCCATGAATCCA	69,A,G	A----	G----	A----	MAJ
61094N	aa/bb	A:a;G:b	ab	17:39:20:1	5	368.62	sc2537	20527	20618	-	23384	TGCATGATGCAAATTTTACACACATTTATACTACACAAAGTTGTTCTGGAACTTTTCCACGAAGGTTCCAAAACAACTTTGCCATGAATCCA	69,A,G	A----	G----	A----	MAJ
133686N	aa/bb	G:a;T:b	ab	17:39:20:1	5	368.62	sc5059	8943	9034	-	15449	TGCATGAGCGCGCTATTTCCATTCTTCTCTCTATTTCTTATTAGTTTCTCTAGTTTTAAATCAAGTTTCAATTCACGCTTATACTTCATTCA	11,G,T	G----	T----	G----	MAJ
61100N	ab/aa	C:a;T:b	ab	18:39:20:0	5	368.62	sc2537	6634	6725	+	23384	TGCATTGCAATCTATTTAGATTTTTTTCACAATTGTTTTTTGTCGAGAAAATCAATATCATCAAGACATATAACTATTGCATCATATATATC	70,T,C	T----	C----	T----	MAJ
26473P	aa/bb	C:b;T:a	ab	18:39:20:0	5	368.62	sc2062	26039	26130	+	27278	TGCAGAATCATTGTCAGTTTCCACTTCTTCAGGTGCTTTTTTATCATCTTCAGGTAAGTCAATATGGATAGGGATGGATGATGAGTTGGTGT	41,T,C	T----	C----	T----	MAJ
70078P	aa/bb	A:b;C:a	ab	18:39:20:0	5	368.62	sc4630	9684	9775	-	12200	TGCAGCATTATCTCCTGAAATCACCCTCTTGGCTGTTATTGAGTACTGTTTTCTAATAACCCTGTCTTGGATCTTCTTCCATTCAGCATTTA	52,C,A	C----	A----	C----	MAJ
74583P	aa/bb	A:a;G:b	ab	18:39:20:0	5	368.62	sc5059	9147	9238	-	15449	TGCAGTAACAATCATCGAAGAGACCATGTCAGGAAGGGCATATGACGTACTAGTAACATATCTCCTTCTTGACAACCAACCTCTATTACATA	6,A,G	A----	G----	A----	MAJ
74539P	ab/aa	C:a;T:b	ab	18:39:20:0	5	368.62	sc5059	11260	11351	-	15449	TGCAGCTGCCAAGTTAGTCAAAAAATATAGCTCCCACTGTACAATCCCTAGGAGCGCCTTCATGGACATTGATTTGTTATGTATGCCTTCAG	37,T,C	T----	C----	T----	MAJ
74541P	ab/aa	C:b;T:a	ab	18:39:20:0	5	368.62	sc5059	12443	12534	-	15449	TGCAGCCATCAAAGTAGCACAAGATCTCATCATGTAGCTTGAGAATTCCATTATGTTCAATGAGCAAATATTTGACCAAAATTTGAAAGTCA	57,C,T	C----	T----	C----	MAJ
74538P	ab/cc	GA:c;GG:a;TA:b	ac	18:39:20:0	5	368.62	sc5059	11348	11439	+	15449	TGCAGCTCCAGTGAGTCCCTCTCTAAAAAACAAATAATTTTGGTGTCTTGCGTACATGGGAAGATGAGTAAAGGAAATGATTGAGATAGGAA	49,G,T:67,G,A	GG---	TA---	GG---	MAJ
87485P	ab/cc	CG:a;TA:b;TG:c	bc	18:39:20:0	5	368.62	sc6097	6047	6138	+	7497	TGCAGTTTCATTCGCAAACTTCCCTCTTGCCATGTGAATTTGAATAACGTTTCGAATTTCATTCGCATCCAAAGTACCAGCTTTAGCATCGA	22,C,T:53,G,A	CG---	TA---	CG---	MAJ
61086N	aa/bb	C:a;G:b	ab	18:39:19:1	5	368.62	sc2537	13393	13484	+	23384	TGCATACCCGTGGAAGGCTTACAATCTACCAACAGAACATAGAAATCACAAAAGACCATGTTTCCAGAACTTTAGAATTACCCAACCTATGT	21,C,G	C----	G----	C----	MAJ
61095N	ab/cc	AA:a;AC:c;GC:b	bc	18:38:20:1	5	368.62	sc2537	2071	2162	+	23384	TGCATTTGAAATTTTGAATTAATGGCACAGAGGTCTGTAATACCTTGAGCCTGTTTTGCATGCCTTCATGCAATTTTCTCTCCATGAAGTGC	7,G,A:27,C,A	GC---	AA---	GC---	MAJ
106474N	aa/bb	A:a;G:b	ab	18:39:20:0	5	369.92	sc3860	7020	7111	+	15555	TGCATTGTATACTATGGGAAACTCAAACCTGGGTAATTGGTCTTTCCTGGATGTGAGTCAGGCGAGTGAACCACAGGTGACAGGTGGGGGTA	34,A,G	A----	G----	A----	MAJ
106475N	aa/bb	G:a;T:b	ab	18:39:20:0	5	369.92	sc3860	6932	7023	-	15555	TGCATGGTACGATACAGATCGCGGTCCTGGAACAGCAAAGAAGAAAAGCCAAAGAGCTTGTCCGGATGAACTACTGCAGATCTCATTGGTCG	87,G,T	G----	T----	G----	MAJ
59367P	aa/bb	G:a;T:b	ab	18:39:20:0	5	369.92	sc3860	6858	6949	-	15555	TGCAGATCTCATTGGTCGATCAATTCTAGAAAGCAGACCCCTCGCCAATCAGGACACGGACCTCTCCTGAGCGGAGGTGTAATCTGAAGCTG	13,G,T	G----	T----	G----	MAJ
81945N	aa/bb	C:a;T:b	ab	18:37:21:1	5	371.21	sc3164	18993	19084	-	19335	TGCATCGCTCTAGACCGGATTCTTGCATCAGCTCTTCCCATTCCTTGATATTCATTCGACTTGGGACTGGTGCCGGCCAAGGCGGATCCTCC	56,C,T	C----	T----	C----	MAJ
81947N	aa/bb	C:a;T:b	ab	18:37:21:1	5	371.21	sc3164	19130	19221	-	19335	TGCATCGCTCTAGACCGGATTCTTGCATCAGCTCTTCCCATTCCTTGATATTCATTCGACTTGGGACTGGTGCCGGCCAAGGCGGATCCTCC	56,C,T	C----	T----	C----	MAJ
48623P	aa/bb	C:b;T:a	ab	19:36:22:0	5	371.86	sc3164	7734	7825	-	19335	TGCAGTCAGTGGAACTCAGTTGAGAAAGGAAGCTCTTGATGAAAGCTTTGCTAGAATTATGGTAGGAGGGAGATCATGTGGATGAAACAGGA	78,T,C	T----	C----	T----	MAJ
48620P	ab/cc	GG:c;GT:a;TG:b	ac	19:35:22:1	5	371.86	sc3164	6950	7041	+	19335	TGCAGCTATTGTGTGTGTAGATTGACAAAGTGGCCTGACATCAAGATCCATCCAAAGATTTATTGGTGTCTGTCAATGACTCAAACAAAAGT	58,T,G:77,G,T	TG---	GT---	TG---	MAJ
148707N	aa/bb	GA:a;TG:b	ab	18:36:23:0	5	373.16	sc583	40042	40133	-	52250	TGCATTATACAGACAACCAGATTTGGCTCCTAAAGACGAAGACAAATTGACATTCGGCCAACTCATCAAACCGGAAAACATTACGGAAGACA	11,G,T:14,A,G	GA---	TG---	GA---	MAJ
148706N	aa/bb	A:a;G:b	ab	18:35:23:1	5	373.16	sc583	40130	40221	+	52250	TGCATCTAGTTTCGTGGCGTTTCGACCCGGTCTAAATTTAATAATAAAGTCGAAGCAACCTAAAATTTCCGCCCATCTAGCCTGACGCCTTG	7,A,G	A----	G----	A----	MAJ
24613N	aa/bb	C:a;T:b	ab	29:32:16:0	6	0	sc1546	15345	15436	-	33272	TGCATATGTACACTACGGTCCAAACTTCAAGGGCCCTTTTGTACTCAAAACGTCCATAGTCACAACCATCTCCATTACATTTCTGGACATCT	27,C,T	C----	T----	C----	MAJ
37925N	aa/bb	C:a;T:b	ab	29:32:16:0	6	0	sc1888	22931	23022	-	29311	TGCATTGGGATCTCAGATTGATCAATGCAAGCTGACATCAGGAGACTCCAAGAGAATCAGGGTCAAATCAAGAAGTACTGAGTATGAGTATA	48,C,T	C----	T----	C----	MAJ
73004N	aa/bb	C:a;T:b	ab	29:32:16:0	6	0	sc2858	11033	11124	+	21138	TGCATATGTAGATGGATGTCATTCGTGTCAGAGGGTAAAGACAAGAACCACCAAACTGTTTGGAAGTCTACAACCATTACTGATCCCAGCAG	23,C,T	C----	T----	C----	MAJ
73009N	aa/bb	A:b;T:a	ab	29:32:16:0	6	0	sc2858	14667	14758	+	21138	TGCATATACAACATGAAGCTGTGAAATTCATACAGTATTTAACTGCTAATCTCATCAAAGTTCATTGCACACCTACAGCTGCTTGGAGTTTC	26,T,A	T----	A----	T----	MAJ
97865N	aa/bb	CC:a;TT:b	ab	29:32:16:0	6	0	sc3648	8551	8642	-	16631	TGCATCCTACATCAATGAATTTGCCAGGAACATCATACTAACGGTTGACATTCATCATAGCATTGAGGAATCGCCCCTGCAAGATACATGTG	71,C,T:86,C,T	CC---	TT---	CC---	MAJ
37593N	aa/bb	A:b;G:a	ab	29:31:16:1	6	0	sc1879	38071	38162	-	55120	TGCATCTCAAGAAGGCGAAGAAACAATTTCTTTGCCTCAAGAATATCCTTAGACGGAGAAAAAAAATTATTAGGAGGCCAATTTTCTCCTGC	72,G,A	G----	A----	G----	MAJ
57658N	aa/bb	CC:a;TA:b	ab	28:31:16:2	6	0	sc2442	24456	24547	+	40039	TGCATTATCTTTAGGCCTCCTAAGGGGGACGCACTGCTGTTTGTTCTTAAGGAACTTTGTTTTGTCAAAAGCTTTCCTACCGCGCAGCATTT	15,C,T:31,C,A	CC---	TA---	CC---	MAJ
57662N	aa/bb	A:a;C:b	ab	29:31:16:1	6	0	sc2442	27937	28028	+	40039	TGCATTCTTCCCACATTATCTATGTCACCTCACCCGCCTAACTGTGCTTTTTCTTTGATTTCAGGCGCAACAACAACATTTCCCAATGCTTG	26,A,C	A----	C----	A----	MAJ
183977N	aa/bb	G:b;T:a	ab	29:32:16:0	6	0	sc9304	2697	2788	-	2959	TGCATAGAATTTCAGAAACCCAATTTAGTCCAAAACTGGCAGTATTGAGATGGTGAGAATAAAATAATCAATTTCACTCCATCACATGTGGT	25,T,G	T----	G----	T----	MAJ
37587N	ab/aa	A:b;C:a	ab	29:32:16:0	6	0	sc1879	32975	33066	-	55120	TGCATGGGCTGCAGATCAACCTCAAACTAGTTCAGTAGTACAGCTGCAGATGAAAATTGATCTTCGAAAATCTTCCAACAGCTTCTTTTTAA	17,A,C	A----	C----	A----	MAJ
57225N	ab/aa	A:b;G:a	ab	29:32:16:0	6	0	sc242	3841	3932	+	69102	TGCATCAGTAAAAAACACTGAATCCGCGTCATCGACGTTCCATCGTAATGATCTTAGCATCTGAACCCCACTAATTTCTTTAAAAAAGTTAA	56,G,A	G----	A----	G----	MAJ
73005N	ab/aa	A:b;G:a	ab	29:32:16:0	6	0	sc2858	10945	11036	-	21138	TGCATTGATGAAGGATTTCATTGAAGGCCAGTGAAAATGATGTTTAACTAATTGCAGTGACTTCATTCAACCTGGGTGACCTGCCAACATGC	53,G,A	G----	A----	G----	MAJ
57191N	ab/cc	AA:a;AT:b;CA:c	ac	29:32:16:0	6	0	sc242	22206	22297	+	69102	TGCATCAATAAAACCGTACAAGGTGATGCAAAAAAATTTGAGCTTATCATGACCATCTGCGGACCACGCGTGGTTAGGACCCGGGACGTAGA	12,A,C:35,A,T	AA---	CT---	AA---	MAJ
57192N	ab/cc	CA:c;CC:a;TC:b	ac	29:32:16:0	6	0	sc242	22118	22209	-	69102	TGCATGGTCCCGGCGTGTACTGGGTCTATTTGTCCACATCACCAACAACAATCCGGCACACATCGGCCTGTATTTTCTCGATCTAGTCAAGC	42,C,T:91,C,A	CC---	TA---	CC---	MAJ
97862N	ab/cc	AA:a;AG:c;GG:b	bc	29:32:16:0	6	0	sc3648	2405	2496	+	16631	TGCATGTTGAGGTCATAACAATGATACAGCGTCTTTTTTCTTTCACATGCACCAAGATCACCGCTGGAACTGTTTGAAAGAAGAGGCAGGGG	11,G,A:62,G,A	GG---	AA---	GG---	MAJ
37594N	ab/cc	AC:c;GC:a;GT:b	ac	29:31:16:1	6	0	sc1879	49568	49659	-	55120	TGCATCTGGCTTAGTAGACTGCTTCCCAGGGCAGAACCTGATCTCAAAATCAAAACTTCCTAGTATCTCTGCCCACCTCGCCTGTCTTCTGG	28,G,A:36,C,T	GC---	AT---	GC---	MAJ
57663N	ab/cc	CG:a;TC:c;TG:b	ac	29:31:16:1	6	0	sc2442	27849	27940	-	40039	TGCATACCTTCCACCATTGAAGGGGGGTTTGATCTGGATTAATTCGGTATCTTCCTTGAAGATACTCGTCCAGTTCCGAAGTTGAGACTTTA	16,T,C:67,G,C	TG---	CC---	TG---	MAJ
31367P	aa/bb	C:a;T:b	ab	29:32:16:0	6	0	sc242	8508	8599	+	69102	TGCAGATCCTTGTCTCTACCGGCCACCATAAGATTGGTCAAAGTACCTTTCTTTTCAGCAAGGAATTCACCTTTAACCCTTTGTAAATCAAT	18,C,T	C----	T----	C----	MAJ
67804P	aa/bb	A:b;G:a	ab	29:32:16:0	6	0	sc4518	11064	11155	+	12631	TGCAGCTGGAGCTGAGTAAGATTGATTTGAAGGAGTGTTACGTGACTAAAGAAGAACAAAAAAAAGGATCGTAAACCATTTATGAAATTAGT	50,G,A	G----	A----	G----	MAJ
85046P	aa/bb	AT:a;GC:b	ab	29:32:16:0	6	0	sc5731	1676	1767	+	8511	TGCAGCCTAGCAGGCAAAGCCCAGGGTTCAACTAACGACCCGTCTCGAGTTTTTGCTGGCTAAAGATGGTTACCATTAACTGGATGAGGAAA	30,A,G:66,T,C	AT---	GC---	AT---	MAJ
14379P	ab/aa	G:b;T:a	ab	29:32:16:0	6	0	sc1546	1389	1480	-	33272	TGCAGGTGGTATCACTTTCTCATCGTCGGATGCGTGCATTGTTTCGGTGTCTTGTTTTTCGGGAGAACATCTCTTTAAGGGTTCTAGGAGGT	34,T,G	T----	G----	T----	MAJ
43026P	ab/aa	A:b;C:a	ab	29:32:16:0	6	0	sc2858	8691	8782	-	21138	TGCAGTTCTATTTTCTTGTCCTTTACGATGACTAATTTTCCATTCCATATCAAATGCTAGAGCTCGAGTATGACCATCAAGGATAATCGCAT	87,C,A	C----	A----	C----	MAJ
9246P	ab/cc	CC:c;CT:a;TC:b	bc	29:32:16:0	6	0	sc13416	364	455	-	495	TGCAGCTGCTTGTGCTTGACCCTCGACCGATTGGGGTATCTTAACTCGTCCATGAGATATGCACGCCTTTTTACGGCGAGCCACATCTTGAC	6,T,C:23,C,T	TC---	CT---	TC---	MAJ
44768N	aa/bb	G:b;T:a	ab	29:33:15:0	6	0.65	sc2064	16666	16757	+	27274	TGCATTCTAATAGGGATTGGGCAAAGTGAATTTTTGTAAAATCTCATTTCAGGGTATTTTCACGTATTTTCAATTCAGTACATCTGGACAGC	67,T,G	T----	G----	T----	MAJ
44769N	aa/bb	A:b;G:a	ab	29:33:15:0	6	0.65	sc2064	16578	16669	-	27274	TGCATTAGAATGCTGATCTGTCGAATTTTGGTCGATTCCGAATTGAATCTTGTACACAAAAGTATGCACGCTACTTGACTCGAACAGATACC	19,G,A	G----	A----	G----	MAJ
55951N	aa/bb	C:b;T:a	ab	28:34:15:0	6	2.6	sc2390	21167	21258	-	24482	TGCATTGTCAATGAAGTGCACCCGCTTCTCATGTCAATGCCAAACCGACACAGCTATCCAATGCCGACAGGATCAGACTATTTGATCAAGCC	5,T,C	T----	C----	T----	MAJ
55952N	aa/bb	G:b;T:a	ab	28:34:15:0	6	2.6	sc2390	21315	21406	+	24482	TGCATGGAGAAGTTATGTCCAGGATGAGAGCATACAGCATCAGGAGCATTGCTCGTTCTTTAACCTCCTTTGCCGATAGTCAACTGTTTGTC	24,T,G	T----	G----	T----	MAJ
99729N	aa/bb	G:a;T:b	ab	28:34:15:0	6	2.6	sc3697	12196	12287	-	16370	TGCATTCATGTCTCTCCAGATGACCATGTGATCAAACAAAATCACCACTCTAGAATCGAAAGATCTGATAAAATTCTTTCATACAAAGGAAA	9,G,T	G----	T----	G----	MAJ
99731N	aa/bb	C:a;T:b	ab	28:34:15:0	6	2.6	sc3697	12962	13053	-	16370	TGCATTCGTTGGTTCAGATCGACTCGTAGATTGATTCGGTCCTGTATGAGCTTTGGTTTCAGTTGAATAACCAGCTTGGATTAACTCTTTTG	41,C,T	C----	T----	C----	MAJ
154348N	aa/bb	AT:b;GG:a	ab	28:34:15:0	6	2.6	sc6151	2129	2220	+	11491	TGCATAGTGATAAAGGTCAAACTCATCCGTGAAAAATGATGGATCGTTCCGAAAGGCATAGCTTGTTGATGGAGTATATCGGTCTACTGACT	50,G,A:73,G,T	GG---	AT---	GG---	MAJ
154350N	aa/bb	G:b;T:a	ab	28:34:15:0	6	2.6	sc6151	6705	6796	+	11491	TGCATCATTCAAATCAGGAATGGAAGAGCCTGATTTATCTTCCATTGGATAATCAAGGTTGATGTGACAATTCATATGATCTCTTTGTGGTT	91,T,G	T----	G----	T----	MAJ
109039N	aa/bb	G:a;T:b	ab	28:33:15:1	6	2.6	sc3962	10509	10600	+	15001	TGCATCTGTGACCCAAATTGTGTTTTCAATTTATCTGGCAAACAGAGATCAAAATTTGATGTTATAACTTCCATCTATCAAAGACAAAGGCC	46,G,T	G----	T----	G----	MAJ
109041N	aa/bb	A:a;G:b	ab	28:33:15:1	6	2.6	sc3962	11980	12071	+	15001	TGCATCCTTCCAGGATTCTTCCAAGATCCAGACCTTCGTCAAATCATCTTCATTTGGCTTAACTGAAATGACACTTTGGCTAGGAGATTGGT	40,A,G	A----	G----	A----	MAJ
109044N	aa/bb	A:b;C:a	ab	28:33:15:1	6	2.6	sc3962	3633	3724	-	15001	TGCATCTCTTACAACAGGAGCATTTAAACACCTGGAGAGATCTGAGAGCAATTGAAGTAGTTGTATATAAGAACAAAGCCACTTGGGATTTT	48,C,A	C----	A----	C----	MAJ
109049N	aa/bb	A:a;G:b	ab	28:33:15:1	6	2.6	sc3962	7032	7123	+	15001	TGCATCCTTCCAGGATTCTTCCAAGATCCAGACCTTCGTCAAATCATCTTCATTTGGCTTAACTGAAATGACACTTTGGCTAGGAGATTGGT	40,A,G	A----	G----	A----	MAJ
109047N	aa/bb	G:a;T:b	ab	28:32:15:2	6	2.6	sc3962	5561	5652	+	15001	TGCATCTGTGACCCAAATTGTGTTTTCAATTTATCTGGCAAACAGAGATCAAAATTTGATGTTATAACTTCCATCTATCAAAGACAAAGGCC	46,G,T	G----	T----	G----	MAJ
88086P	aa/bb	AA:b;GG:a	ab	28:34:15:0	6	2.6	sc6151	2097	2188	+	11491	TGCAGTAGTCAAACAATTGGACCAACCGAGAATGCATAGTGATAAAGGTCAAACTCATCCGTGAAAAATGATGGATCGTTCCGAAAGGCATA	27,G,A:82,G,A	GG---	AA---	GG---	MAJ
32326P	aa/bb	CT:a;TA:b	ab	28:34:15:0	6	3.9	sc2498	2236	2327	+	23726	TGCAGAACTTGAATCATATTGAAACCTAAGTTTTACCAAGTTTTGCCCAGTTAAAACTTGAACATTGGCTGTATTTCCTTGAATTTCAGCCA	14,C,T:85,T,A	CT---	TA---	CT---	MAJ
59465N	ab/cc	CA:a;TA:b;TG:c	bc	29:34:14:0	6	9.37	sc2498	21605	21696	-	23726	TGCATATTTTACTTACCAAAAATCTAATCATTTGTAAAGTTTTCACTTTGATCATCCTGCTTCTTATAAAAATTTTCTATGATTCTTTGATT	13,T,C:25,A,G	TA---	CG---	TA---	MAJ
30438P	aa/bb	A:b;G:a	ab	29:34:14:0	6	9.37	sc2338	20063	20154	-	24825	TGCAGGTCGTATTCCAGTGGCCTACTGACCAAGAACTTACAAGCGGCCTCAAGACTGCTTCCACGGCTTGCCTTGAAACGGTCTGTGAAGCG	44,G,A	G----	A----	G----	MAJ
54596N	cc/ab	AA:c;AG:a;GG:b	bc	29:35:13:0	6	15.51	sc2338	2779	2870	+	24825	TGCATACATGTAATCAATATAATATCTACATAATGAAAATATGATGACATACATCAAAAGAGTATGTACTCAAACCACAAGTTGTGTGTAAG	50,A,G:52,A,G	AA---	GG---	AA---	MAJ
103761N	aa/ab	A:b;C:a	ab	29:34:14:0	6	16.16	sc3788	5780	5871	+	15936	TGCATATTCAAGGTGAATGATAGTATGCCATACTTTTGTGAAGACAATAAGTACCAATATGAGGTCACAGAAAAGTTACCCATCTCGCTCAA	54,C,A	C----	A----	C----	MAJ
34858N	aa/bb	A:b;G:a	ab	29:34:14:0	6	16.16	sc1812	4027	4118	-	30170	TGCATATGCCCACAATTGGGGTTGCCAGCTTGATTACAACCCACGCCTCATTGAAGGCTGTGGTAAGTCCAATGGAGAGGGCCTTGAGTGGA	44,G,A	G----	A----	G----	MAJ
34857N	ab/aa	C:a;T:b	ab	29:34:14:0	6	16.16	sc1812	4115	4206	+	30170	TGCATGAATCTCATCTTGACTAGGGCCGCTTGGTTTTCATCGGTAAACACCCTTTTCTGCCTATGTAGATTCACATCAATGATCTTGACTTG	10,T,C	T----	C----	T----	MAJ
7746N	aa/bb	AG:a;CA:b	ab	29:33:14:1	6	20.19	sc1169	25142	25233	+	62378	TGCATTTACCAAGACTTTCTGACATAATCCGACATATGTAGCAACCTAAAAACCTGTAATTTCGATGTTTTCCACCTATTTTCACCACTTTT	25,A,C:40,G,A	AG---	CA---	AG---	MAJ
7747N	aa/bb	AG:b;GA:a	ab	29:33:14:1	6	20.19	sc1169	25054	25145	-	62378	TGCATCAATCAACGCAGGAACCTTGATTACATAATGTAGAAGCTTTAAATCATTAGTAACTGTGCTCCATACCAGAAGTTACAAGACATCAA	74,G,A:85,A,G	GA---	AG---	GA---	MAJ
127628N	aa/bb	A:a;G:b	ab	29:33:14:1	6	20.19	sc4729	5517	5608	+	11833	TGCATGGGGTAGAAACTCATGAGAGCGTCCTGATGGGGAAAGAGGGCAAGATGGGTGAGCAGTGCTCTGAAGGTGAACTAAGAGTGCTCTGA	79,A,G	A----	G----	A----	MAJ
135316N	aa/bb	A:a;T:b	ab	29:33:14:1	6	20.19	sc5122	10006	10097	-	10448	TGCATTTAGTTTGATTTCAATCGAGAAGGGTCAAATTTTCTTTGAGGCAGACTGTATCAGAATTTTTACGACTTTCAGAGGGTACTAACTAT	70,A,T	A----	T----	A----	MAJ
7765N	ab/aa	G:b;T:a	ab	29:34:14:0	6	20.19	sc1169	49962	50053	+	62378	TGCATACTTTTTTTTGGCCAGCAATTCAGGTTGTGGGCGCAAACCATGGTGCGGCGCACAGGGGTGCAGATGCACCCGGTGACGCACCCGAC	46,T,G	T----	G----	T----	MAJ
7773N	ab/aa	C:b;T:a	ab	29:34:14:0	6	20.19	sc1169	57587	57678	-	62378	TGCATATGTAAGTCCTGCAAGCCCAAGGGTTTGATCCAATATTTGGGCAACCTTGTTGAGGTCGTTGAATCAACAAGTGCTATGGTTTTCAG	80,T,C	T----	C----	T----	MAJ
151940N	ab/aa	AT:a;GA:b	ab	28:34:14:1	6	20.19	sc6011	5866	5957	-	7758	TGCATGTACAAGCATATGCTAATAATGAGACCATAACAGGGTGGCGTCAATATAAGATGGTGATGTGACACATTTTGTGGTCAAAGTAGATG	40,G,A:53,A,T	GA---	AT---	GA---	MAJ
7766N	ab/ac	AA:c;AG:a;TG:b	ab	29:34:14:0	6	20.19	sc1169	49874	49965	-	62378	TGCATTAAGGGGTACCAAGTTTGAATCTTTGCAACAAAAAAACTACAACCACAGCTAAGAATTTTTTGTTATATCTCAAAATTGACTTAGCT	52,A,T:67,G,A	AG---	TA---	AG---	MAJ
104822N	aa/bb	A:a;C:b	ab	29:35:13:0	6	20.84	sc3808	5647	5738	-	15852	TGCATTCAAACAACATCATTTGAGTCTTACTCTCAAAATCGATCGTATCTACCTCTACTATTCGCTTTTTCCAATCTTTACATTTGCAGTCA	11,A,C	A----	C----	A----	MAJ
102014N	aa/bb	C:b;T:a	ab	29:34:13:1	6	20.84	sc3766	13426	13517	+	16025	TGCATTGAAGATACGTGGACAAATAAAAAGAAAAACAAAAACAAAAACGCAAGTCACAGGCGACTTATTCCCAAAGTAACTCACACACAAAC	5,T,C	T----	C----	T----	MAJ
25990P	cc/ab	CA:c;GA:a;GT:b	ac	29:35:13:0	6	20.84	sc2030	12627	12718	-	27555	TGCAGCATTGATGAAACACGTAGTTCAACATGGTTAGTGGATTCATGTTGAACAGAAATGCCAAGCCTATCACCAAGACTAACACTGCGGCT	25,C,G:35,A,T	CA---	GT---	CA---	MAJ
123465N	aa/ab	A:b;C:a	ab	28:35:13:1	6	21.49	sc452	46358	46449	+	57503	TGCATCATCTGCGTGTGAAAACATCAGTTTACATGCCCCGGTGCCTCGAGCGCGTAAGGTAAAACTGACACTTATGGATGTTTTGACATCTT	46,A,C	A----	C----	C----	MIN
123467N	aa/ab	A:b;C:a	ab	28:35:13:1	6	21.49	sc452	48548	48639	+	57503	TGCATCATCTGCGTGTGAAAACATCAGTTTACATGCCCCGGTGCCTCGAGCGCGTAAGGTAAAACTGACACTTATGGATGTTTTGACATCTT	46,C,A	C----	A----	C----	MAJ
123458N	aa/ab	A:b;C:a	ab	27:37:13:0	6	22.14	sc452	2968	3059	+	57503	TGCATTCATTTTGGTGGAATCGAGAGATCCGTATCCATTTTTGAGGTGGATCAGCATTTTGTACTTCTGTCATGATTTTGCTCAATCAAGTC	63,C,A	C----	A----	C----	MAJ
25859N	aa/bb	A:b;G:a	ab	27:37:13:0	6	22.14	sc15980	170	261	+	331	TGCATGTGAGACCTGTTTAGGGAATGCTTGATTGTCCAGCTAGCTGCTGTTCACGGTTTCTGTGAGCTTGACATGTTTAATCTGTGGTAGAT	54,G,A	G----	A----	G----	MAJ
123477N	aa/bb	AT:b;GG:a	ab	27:36:13:1	6	22.14	sc452	945	1036	+	57503	TGCATTGTTTAAAATTTGATGACAAGACACTTCACCTGCCAATTTTATTGAGTGATTTAGAGTTTGAATACTTACTTACCAAAGAATGTTGA	87,G,A:90,G,T	GG---	AT---	GG---	MAJ
123478N	cc/ab	GG:a;GT:b;TT:c	ac	27:36:13:1	6	22.14	sc452	857	948	-	57503	TGCATCCAGAATTCCTCTGTGTTCATCTCAAAGAGCTCTTTCCTTGTCATCAAATCATTGATTGTTGATGGAGGATAACTACTTTAATCCAA	84,T,G:87,G,T	TG---	GT---	TT---	TT---
68204P	aa/ab	A:b;C:a	ab	27:37:13:0	6	22.14	sc452	281	372	+	57503	TGCAGCCTGTATCTACTATAGGTTCTGATACTCAGGAAGGCACACAAATAACACCATCATTTTCCTACTATCTGAATGGTGGGTTTCCATCC	44,C,A	C----	A----	C----	MAJ
53077P	aa/bb	C:b;T:a	ab	27:37:13:0	6	22.14	sc3494	400	491	-	17395	TGCAGTAGAAGAACAAGTTAAGTAGATTCAAGAAGTTCAACTATAAATCAAAGAAAGCCTAGCACAAGCGCAAGAGTCAATGAAGCACTTCT	22,T,C	T----	C----	T----	MAJ
47872N	aa/bb	AG:a;GC:b	ab	26:38:13:0	6	22.79	sc2171	25904	25995	+	26282	TGCATGGTACGATACAGATCGCGGTCCTGGAACAGCAAAGAAGAAAAGCCAAAGAGCTCATCCGGATGAACTACTGCAGATCTCATTTGTCA	59,A,G:88,G,C	AG---	GC---	AG---	MAJ
50566N	aa/bb	A:a;G:b	ab	26:38:13:0	6	22.79	sc2237	9319	9410	-	25719	TGCATATGGGAATCTACGTGTTGCAGAAGGAGACGAAGATAAGTTGGTGTTCATCTGCAGCCAGGGCCAGTTTGCCCCCCTCACAATGCCAT	84,A,G	A----	G----	A----	MAJ
7446N	aa/bb	A:b;T:a	ab	26:37:13:1	6	22.79	sc1158	14804	14895	-	38739	TGCATCTGAACAGCAATTCTCCCTGTCCATTTTGCAAATGATCAACCCTCACAACAAACATATTTGATCTCCCCAGCAACACTCAAGCTTTC	88,T,A	T----	A----	T----	MAJ
7448N	aa/bb	A:b;T:a	ab	26:37:13:1	6	22.79	sc1158	16809	16900	-	38739	TGCATCTGAACAGCAATTCTCCCTGTCCATTTTGCAAATGATCAACCCTCACAACAAACATATTTGATCTCCCCAGCAACACTCAAGCTTTC	88,T,A	T----	A----	T----	MAJ
7450N	aa/bb	C:b;T:a	ab	26:37:13:1	6	22.79	sc1158	19567	19658	-	38739	TGCATACCTGTATATCTTTGTTTATAAAAGTTTTCAATCACAAAACATTTTTCAAGGTGTTCAAACAATGTCCCTAGTTACAAAACAGAAAG	68,T,C	T----	C----	T----	MAJ
47875N	aa/bb	C:a;T:b	ab	26:37:13:1	6	22.79	sc2171	5150	5241	-	26282	TGCATCTTTTCTTTAGTTGTTTGATGTTTTTTCAAAGTGTTTAACTCTCGTTTTTGAACTGATGGATAAGATATAGAATCATTGTCTTATAA	48,C,T	C----	T----	C----	MAJ
50562N	aa/bb	C:b;T:a	ab	26:37:13:1	6	22.79	sc2237	1168	1259	+	25719	TGCATAGCTTGGAGATGACAATCTCCTTCTCATCAACATCAAGTCATTTTTATGTACTGCACCATCTACTTCTCAATATTAATGATTGTTTC	79,T,C	T----	C----	T----	MAJ
50563N	aa/bb	C:b;T:a	ab	26:37:13:1	6	22.79	sc2237	5058	5149	+	25719	TGCATAGCTTGGAGATGACAATCTCCTTCTCATCAACATCAAGTCATTTTTATGTACTGCACCATCTACTTCTCAATATTAATGATTGTTTC	79,T,C	T----	C----	T----	MAJ
62007N	aa/bb	C:a;T:b	ab	26:37:12:2	6	22.79	sc2560	7480	7571	-	23163	TGCATCACTTCATAATATCTTCAAAGTTCGTGATTCACATTCGACTGTTGCACCATCACCATTACATTCAACTAATAATTCACCAGTACTTG	21,C,T	C----	T----	C----	MAJ
104817N	aa/bb	A:a;C:b	ab	26:37:13:1	6	22.79	sc3807	7750	7841	-	15860	TGCATCTGATGCAACTTATTCTTGGCTGCAACAAGTTTTTATTTTTGAGCTGATTCCATTCCGGGTGAAAGAATTTATGAAGTATTACTTGA	40,A,C	A----	C----	A----	MAJ
173997N	ab/aa	G:a;T:b	ab	26:38:13:0	6	22.79	sc7896	279	370	-	4138	TGCATTCTATCGCAATAGTGTCGCTTCCACCAGCCAAGTTTAATTGGTTGTTCGGATCAGGATTCGGGATAAGTGTTTGTTGATCAAAATGT	15,T,G	T----	G----	T----	MAJ
62006N	cc/ab	CA:a;CG:b;TG:c	bc	26:38:13:0	6	22.79	sc2560	7568	7659	+	23163	TGCATAAGTTCTCATTCTACTGATAGGTGCTAGAATTGTATTTAAACCTTTTGATTTAGAATTGATGGTTCGATTTGCGATTGGTGTTTGTT	56,T,C:63,G,A	TG---	CA---	TG---	MAJ
47874N	cc/ab	CG:a;CT:b;GG:c	bc	26:36:13:2	6	22.79	sc2171	5238	5329	+	26282	TGCATGGTTACCGCATAGTTACCATGAGAAGGAATGTGCATGTTGAAACCAGTGTCAAGTTCTGCTCAATGCACCATGAGACTTCGACCCAG	31,G,C:41,T,G	GT---	CG---	GG---	GG---
28900P	aa/ab	C:b;T:a	ab	25:38:13:1	6	22.79	sc2237	7514	7605	+	25719	TGCAGGTACTGGTAGCTGCTCCAGCGTCCCAAAAGGCTCTTGTGTTGTGGATTTGACACGTAAACAAGAATCACAACCATCGACGTATTTGT	53,C,T	C----	T----	T----	MIN
28007P	aa/bb	C:b;T:a	ab	26:38:13:0	6	22.79	sc2171	25890	25981	-	26282	TGCAGTAGTTCATCCGGATGAGCTCTTTGGCTTTTCTTCTTTGCTGTTCCAGGACCGCGATCTGTATCGTACCATGCATTGTATACTATGGC	18,T,C	T----	C----	T----	MAJ
28891P	aa/bb	C:b;T:a	ab	26:38:13:0	6	22.79	sc2237	15250	15341	+	25719	TGCAGGTGGTTGAGTAGCTCGCCCGGATCGATTATAATCAGATGGCGGCGACGATCTTGCCCGAGGGGTTATGTAGTTGGCTGGCTTAGGAG	71,T,C	T----	C----	T----	MAJ
28895P	aa/bb	A:b;T:a	ab	26:38:13:0	6	22.79	sc2237	23608	23699	-	25719	TGCAGAACGCCAGCCTGTTGATATTGGACTGTTCGCGCCGACGCCTGCGGACATGGATCATTGGGTGTTAGCATTTAAATCACAACTTACTA	73,T,A	T----	A----	T----	MAJ
28905P	aa/bb	AC:b;GA:a	ab	26:38:13:0	6	22.79	sc2237	9710	9801	+	25719	TGCAGGAGATAGCGGTATGATCCTGCTGGCTTGCGGCTGGGTACCGGGGATCAAATTGACACGGAAGTAATACTTGTGTTGTGGTGGCAGAA	66,G,A:68,A,C	GA---	AC---	GA---	MAJ
28894P	cc/ab	CA:a;TA:b;TG:c	ac	26:36:13:2	6	22.79	sc2237	19457	19548	-	25719	TGCAGTATAAGGTATATATATTTAATGTACTGTCAGTGGTGTCCCAGTGAAACTTAGGTGAAGAGTAGGGACTACTGACCTGGTCGTCTCCG	36,T,C:69,G,A	TG---	CA---	TG---	MAJ
71881P	aa/ab	AA:b;TG:a	ab	26:36:15:0	6	24.09	sc477	3650	3741	+	56517	TGCAGGATCTGAAGCACCTCTTTGACTACCTTTTCGTGGTCCACCCCTTCTGGTGTGTAAATCAGCAGGTCATCCAGGTACGCAGACAGTTC	30,T,A:81,G,A	TG---	AA---	TG---	MAJ
59894P	ab/cc	AC:a;GC:c;GG:b	bc	25:35:16:1	6	26.82	sc3896	9104	9195	+	15360	TGCAGCTGGTATGTAGCTGGTTTTCACCGAGCATTCAAAGACCTTTTTCAGGCCACGTTCAGGCCATTTTACGGCGATTTCAAGACCCCGAC	8,G,A:30,G,C	GG---	AC---	GG---	MAJ
23668N	aa/ab	C:a;G:b	ab	25:36:16:0	6	26.82	sc1527	8545	8636	-	33479	TGCATACCTGGGGTAATCAGGTACAATGTGAGTACGGCAACAGGCCTTCACAACGCTACCAGAGCAAAGATAATAAAACAAACCTAACACAA	50,G,C	G----	C----	C----	MIN
132242N	aa/ab	C:b;T:a	ab	25:36:16:0	6	26.82	sc4999	1455	1546	+	10882	TGCATGAGAGAACTCACCACACTACTGTAATTGTCAGGAAGGGCATATGCCGCACTAGTAACATATCACCTTCTTGACAAACAACCTCTATT	71,C,T	C----	T----	T----	MIN
23248N	ab/aa	C:b;G:a	ab	25:35:16:1	6	26.82	sc1513	9490	9581	+	33681	TGCATTTCAATGAACAACTCATACACACAAGATCTGAGTCACCTATGTCCAAAGACAAATGGTTTTGATTCATATATTCCATAACGCGCGCA	66,G,C	G----	C----	G----	MAJ
23161N	cc/ab	CTG:c;TAG:a;TTC:b	ac	25:36:16:0	6	26.82	sc1513	19092	19183	+	33681	TGCATGAGCGCGCTATTTCTACTTCTCTTTCTGTTACTTTTCAGTTTCTCTAGTCTCAGTTCACACTTCAATTCAAGATTAGTTCAATTAAG	24,C,T:40,A,T:91,G,C	CAG--	TTC--	CTG--	CTG--
23658N	cc/ab	AG:c;TG:a;TT:b	ac	25:35:16:1	6	26.82	sc1527	23771	23862	+	33479	TGCATAGCATCCAAGAAGCCTATAGGAAAAATAAAAAAAAACGATTAGATATGTTGACTAGTCAGTATACAAATGGTGTGAGAAAAACCAGA	37,A,T:64,G,T	AG---	TT---	AG---	MAJ
23660N	cc/ab	AG:c;TG:a;TT:b	ac	25:35:16:1	6	26.82	sc1527	25764	25855	+	33479	TGCATAGCATCCAAGAAGCCTATAGGAAAAATAAAAAAAAACGATTAGATATGTTGACTAGTCAGTATACAAATGGTGTGAGAAAAACCAGA	37,A,T:64,T,G	AT---	TG---	AG---	AG---
39062P	aa/ab	C:a;G:b	ab	25:36:16:0	6	26.82	sc2700	15512	15603	-	22172	TGCAGAAAAACTAATGTCCCATCCACCAACCCAATGGAGGGCTCCAGAAGGGGCAACTTGGTTCACGGGAACCAACAGTTTGGTTCCAAGAA	10,G,C	G----	C----	C----	MIN
73800P	aa/ab	C:b;G:a	ab	25:36:16:0	6	26.82	sc4999	3378	3469	-	10882	TGCAGTTCAGTGTAGAAAATGCTTCCCAGTGCGCTTCTTCGGCATTCATTATGACATTTGGGATCTGAAAACAAGTAAGCATTTACAGGATA	32,G,C	G----	C----	G----	MAJ
94372N	aa/ab	C:a;G:b	ab	24:38:15:0	6	35.34	sc3553	4375	4466	+	17088	TGCATGATCAAGTGTTGCTCCTGATTCATCTCGATGCCAAAGGCGAAGCGGTGTTGTCTAGAAGGCAACCAATCAATCAAAATCGAATTAGT	31,G,C	G----	C----	C----	MIN
54078P	cc/ab	AT:a;TA:c;TT:b	bc	24:38:15:0	6	35.34	sc3553	4619	4710	-	17088	TGCAGCTCAGCACCTGAATCTGCTCGGGTGGCTCAACCTCTTAATCAACTTTGTACTTGTACAAAATTTACTTTATTTTTATTTTTTAATTT	86,T,A:88,A,T	TA---	AT---	TA---	MAJ
140444N	aa/bb	A:b;G:a	ab	23:39:14:1	6	38.07	sc5353	4846	4937	+	9670	TGCATCTTTAAGATACTGCATGCTAATTTGGCGGTCCGTCAATCAAACCCGCACTATTCAGCGTGCGCTTGACGAGCTTAAAAAGTCTTTTT	17,G,A	G----	A----	G----	MAJ
25246N	aa/bb	A:b;G:a	ab	23:40:14:0	6	38.07	sc1575	22721	22812	+	32826	TGCATCTATGGGATCGAAGATGCTGGTCTTGAGACGACTAATTTCGTGTCAGATGGTTGATGATGATATAGATGCTCACCTTTCAAATTTCG	15,G,A	G----	A----	G----	MAJ
25249N	aa/bb	A:a;G:b	ab	23:40:14:0	6	38.07	sc1575	23130	23221	-	32826	TGCATGTTACAATGAGAACAAAGTGAATCACCATATGAAGGTGCAGAATTGTACAATCGATAGTTGTTCGAACGTTTGTTACCTCTCTTGGA	54,A,G	A----	G----	A----	MAJ
140445N	aa/bb	A:a;T:b	ab	23:40:14:0	6	38.07	sc5353	4758	4849	-	9670	TGCATGCACCTTTTGATGCGAGCCATGTAATACATACAAATCGCAAAGCAAGGGTGCTGCTATGTAGTAAATTGAATTTTTTGTCACCAATC	75,A,T	A----	T----	A----	MAJ
57984P	aa/bb	A:a;T:b	ab	23:40:14:0	6	38.07	sc3810	6908	6999	+	15852	TGCAGTAGTCATTGAGGGTCAGAAAGGTCGCAATTCTTGCAGAAATACACATTCATTCGCCGTCTGGCTAAGCAAAGACAGAAACAATTATT	50,A,T	A----	T----	A----	MAJ
81339P	aa/bb	C:a;G:b	ab	23:40:14:0	6	38.07	sc5353	6780	6871	+	9670	TGCAGGATCTGCTGGATGATTATGACGAACATGAGTATGGATCAAAAGCCATGTGTTTTTCTTGGGAAGGAAGCGTGAGTTAAGTTTGAATG	60,C,G	C----	G----	C----	MAJ
140707N	aa/bb	C:b;T:a	ab	23:40:13:1	6	46.06	sc535	31426	31517	-	54082	TGCATGTGGTGTTAACCACCACGCTACCGCATCTTATGATACGTGGAGGCCATTCATTTATATAATTCTGCATATGTCGTACTAAACCGGTA	76,T,C	T----	C----	T----	MAJ
140704N	cc/ab	CCA:a;CGC:b;TCC:c	bc	22:39:12:4	6	47.49	sc535	3087	3178	+	54082	TGCATTCATCTCTTTTGTCAGTTTTGAGATGAAGATATTCCCTCTATCAGACGTGATGGTTCGAGGAGTCCCATGGATCTTCCACACATTAC	24,T,C:47,G,C:51,C,A	TGC--	CCA--	TCC--	TCC--
19445N	ab/ac	CC:a;CT:c;TC:b	ab	23:37:15:2	6	48.92	sc1434	3421	3512	+	34860	TGCATTCGACTGACTAAGCACATCGAAAGCACATTTACCGTTGAGACTACTTGTAGGTAAAATATTGATAAGAAATGAAGCGTATTTAGCTG	5,T,C:6,C,T	TC---	CT---	TC---	MAJ
161148N	aa/bb	C:b;T:a	ab	25:36:12:4	6	54.66	sc6740	3588	3679	+	5917	TGCATGGGTGGGCATGTGTATCTTGAGGACTGCACCTACGTTTCAGCTTTCAATGTTCTGTTCGAAGCATTCTCCAGTTTGACTATTGATGT	79,T,C	T----	C----	T----	MAJ
59001N	aa/bb	A:a;C:b	ab	24:37:14:2	6	55.31	sc2487	20351	20442	-	23801	TGCATCCTGAGTAATCGCAATTCAATCGCAAGGCTCGAAGTAAATCTTCTTGATGTATTCCTAAAAAAAAAAGTAAATCTTGCGGGTGTGGT	62,A,C	A----	C----	A----	MAJ
59000N	aa/ab	AA:a;TC:b	ab	23:38:15:1	6	55.31	sc2487	20439	20530	+	23801	TGCATGGACTTCTCCTAACAATGTTCCCTATATGTCACTCATCGCGCACTTTATCACCAAAGATTGGAAGCTCATGGATCTTACACTTGGGA	16,T,A:59,C,A	TC---	AA---	AA---	MIN
56688P	cc/ab	CA:a;CG:b;TA:c	bc	23:35:15:4	6	55.31	sc3724	2729	2820	-	16219	TGCAGCCCACATCCGCATTGGTCGGGAAGATCGACAACAAGAGGCTTTTGTAATGCATTCAGCAGCATGTACACGTGCCATCTCTTGCATAT	18,T,C:38,G,A	TG---	CA---	TA---	TA---
59002N	aa/ab	C:b;T:a	ab	24:38:14:1	6	55.31	sc2487	21640	21731	+	23801	TGCATAAAGTCCTACCAATCTATGTTGTAGTCATACAAGGCCTCAAAGATGTAAGTGATGTCTGTTGATAAAACTTTGATTATGATTTCTTT	49,C,T	C----	T----	T----	MIN
100438N	aa/bb	C:b;T:a	ab	24:38:15:0	6	55.31	sc3724	8951	9042	+	16219	TGCATGGGTGGGCATGTGTATCTTGAGGACTGCACCTACGTTTCAGCTTTCAATGTTCTGTTCGAAGCATTCTCCAGTTTGACTATTGATGT	79,T,C	T----	C----	T----	MAJ
78647N	ab/aa	C:b;T:a	ab	23:38:15:1	6	55.31	sc3039	63	154	+	20103	TGCATGTTAGTTCAATCTGCAATCACGAGGTCACAGTATTATTGATTCACTAAGAAGATCAATGCTCAGTGTTAAAATCAACATGAAGCATC	72,T,C	T----	C----	T----	MAJ
78650N	ab/ac	AC:c;AG:a;TG:b	ab	24:38:14:1	6	55.31	sc3039	952	1043	+	20103	TGCATTAATACACATTGCGAACTCTCTCCTACGCATCCAGCAGTTAAGGAGTTGATCAGTCGTGTGGTGATGGCTCAAAGAAGATAAAGTTA	11,A,T:48,G,C	AG---	TC---	AG---	MAJ
59006N	ab/cd	AGA:a;AGG:c;ATA:d;CGA:b	bd	24:37:14:2	6	55.31	sc2487	269	360	+	23801	TGCATGTTTTTTTCATAAATCTTCAGCTTTGGCAACTTTTGGTTATGACTTTTGACTAGGTTTCCTAAAAAAACCTATGGGTCATGGGAATA	57,A,C:78,T,G:83,A,G	ATA--	CGG--	AGA--	AGA--
46940P	aa/bb	A:a;G:b	ab	24:38:15:0	6	55.31	sc3098	1560	1651	-	19689	TGCAGATCCTGGGCTCTTACTCCATTGGAAAGCTCAATTGAAGGAGTGATTAAAGCGGAGGATTTGAGTTTGTTAGAAAGATTCCAGACGGG	76,A,G	A----	G----	A----	MAJ
84971P	aa/bb	AC:a;TT:b	ab	24:38:15:0	6	55.31	sc5706	3308	3399	+	8573	TGCAGCAAATGCATTCGGAAATGAAACGTGTAAATTGGTAAAGGCACCTTCATCATCCCAATATGCATAGCTCGCTGAAGGTGTGCATCTAT	25,A,T:26,C,T	AC---	TT---	AC---	MAJ
46936P	ab/aa	G:a;T:b	ab	24:38:15:0	6	55.31	sc3098	13576	13667	-	19689	TGCAGGTTTATCAACCAATTCTCCGCTACGACACATCCACTGCACGACCTGACAAAAGACAAGACACCATTTGTCTGGGACGCACGATTTGA	88,T,G	T----	G----	T----	MAJ
38883N	aa/bb	A:a;T:b	ab	23:39:15:0	6	55.96	sc1905	6697	6788	-	29052	TGCATTGTCAGAAAGGGCATAAGACGCCTTAGCAGCATATCACCTTCCTTACAAACAACTTCCATTACAAAGAAAAAACTACATGTAATGAG	69,A,T	A----	T----	A----	MAJ
38875N	aa/bb	A:a;T:b	ab	23:39:14:1	6	55.96	sc1905	1736	1827	-	29052	TGCATTGTCAGAAAGGGCATAAGACGCCTTAGCAGCATATCACCTTCCTTACAAACAACTTCCATTACAAAGAAAAAACTACATGTAATGAG	69,A,T	A----	T----	A----	MAJ
46938P	aa/bb	G:a;T:b	ab	23:39:15:0	6	55.96	sc3098	15542	15633	-	19689	TGCAGGGTTCCTTATCAACTCAGGTTTGACGCATGACATCCTAGGTGAGTCTATTGCCCGCCGCACCGGACTCATCAAGATACAGCAAATAG	55,G,T	G----	T----	G----	MAJ
38873N	aa/bb	A:a;C:b	ab	22:40:14:1	6	56.61	sc1905	17773	17864	+	29052	TGCATATCAGCCACAAGCGCAGGCTTTGCATGGACCAAATCTACAATGGGATAGTTCGCATCCGACTATTGAAAATGCTCATGCTACGGGAT	72,A,C	A----	C----	A----	MAJ
170649N	aa/ab	A:b;C:a	ab	22:41:14:0	6	57.26	sc760	54837	54928	+	62052	TGCATCCTTGTGGATTTTTCAGCATAATCAGTCTCAAGATGGTTCCAAAAGACCTTGTACAATTCAGCATATCAGATATCAAAACAGGTTTA	67,A,C	A----	C----	C----	MIN
170646N	aa/bb	AA:a;GG:b	ab	22:41:14:0	6	57.26	sc760	49487	49578	-	62052	TGCATCTCCCCAACTCAAACTGATTTTGAGGTCAATTTGATATTCAATTGACATTGTTTTGAAATTGTTTTGGGATTGTTTTGGGATCGTTT	61,A,G:62,A,G	AA---	GG---	AA---	MAJ
170647N	aa/bb	A:b;G:a	ab	22:41:14:0	6	57.26	sc760	52269	52360	+	62052	TGCATGTTAATGGTGGGTGATTTTGAGCTCAAAGATTGCGATGATGACACATCAGCAAACAAAATGGCAACTGAAGTTGAAGATGCTAATTT	33,G,A	G----	A----	G----	MAJ
170656N	aa/bb	GC:a;TT:b	ab	21:41:14:1	6	57.26	sc760	61664	61755	+	62052	TGCATGATGTTGTGATTTGAATAGTGTAGTGGAGTGAATTTTGTTTCTGAGTGTTGTGTAGTGTTTTTGTTTCAATAGTGTAGTGTTGTGAA	31,G,T:46,C,T	GC---	TT---	GC---	MAJ
38918N	aa/bb	C:b;T:a	ab	22:41:12:2	6	57.26	sc1907	7472	7563	-	28984	TGCATCTTTTGCACACCTGTGTAGGTCCTGATAAAGTGCAGTTTAGTATCGAAAAACCCCGTCAACAGAGGGTTGGTTTCTTGGTAAGTACC	73,T,C	T----	C----	T----	MAJ
170648N	aa/bb	C:b;G:a	ab	22:41:13:1	6	57.26	sc760	52181	52272	-	62052	TGCATATGGGGTTCCTGAACATCAAAAAAATTGTAAACAAACAATGTGCCATTGTAGGTCTCCACGCGGAAACAAATGTATGGGAACTGAAG	57,G,C	G----	C----	G----	MAJ
170657N	aa/bb	AG:a;CA:b	ab	22:41:13:1	6	57.26	sc760	61576	61667	-	62052	TGCATCAAACTTGAAATTCATTACACTACGAGTTCAGAAAAACATACAAAAGTCATAGTTGATAAGCAAGATTAAAAGTTACGTACAAAACC	15,A,C:29,G,A	AG---	CA---	AG---	MAJ
183113N	aa/bb	C:b;G:a	ab	22:41:13:1	6	57.26	sc9159	2470	2561	+	3045	TGCATATGGGGTTCCTGAACATCAAAAAAATTGTAAACAAACAATGTGCCATTGTAGGTCTCCACGCGGAAACAAATGTATGGGAACTGAAG	57,G,C	G----	C----	G----	MAJ
183114N	aa/bb	A:b;G:a	ab	22:41:13:1	6	57.26	sc9159	2382	2473	-	3045	TGCATGTTAATGGTGGGTGATTTTGAGCTCAAAGATTGCGATGATGACACATCAGCAAACAAAATGGCAACTGAAGTTGAAGATGCTAATTT	33,G,A	G----	A----	G----	MAJ
31432P	aa/ab	C:a;T:b	ab	22:41:14:0	6	57.26	sc2437	14820	14911	-	24112	TGCAGATGGTAGCAATAACCTCAGCATGGAGGATCTCCGCGACCTCTTTGCCGAAGTTATTCCCAGAGACAACCCACATTTCATCTTTCACT	72,T,C	T----	C----	C----	MIN
70057P	aa/bb	CC:a;GT:b	ab	22:41:14:0	6	57.26	sc4629	531	622	-	12204	TGCAGGGCCCTGAACTCCTGAATCCTTCGCTAAAAGGGAGCTAAGATCGCATTGCGACATAAGCTGATCCCTGAAAGCTTGTAGACGTTGAA	29,C,G:57,C,T	CC---	GT---	CC---	MAJ
97510P	aa/bb	G:a;T:b	ab	22:41:14:0	6	57.26	sc760	45066	45157	-	62052	TGCAGCGCTGAGAAGCATTGTGCGAAAAAGCAGCACTTCTCGCCGCTGGTTTGTCCCAGGAAAAAATCTCCGCCTCCCTTATCACCTCTGCC	6,G,T	G----	T----	G----	MAJ
97514P	aa/bb	AA:a;GG:b	ab	22:41:14:0	6	57.26	sc760	49496	49587	-	62052	TGCAGCCCATGCATCTCCCCAACTCAAACTGATTTTGAGGTCAATTTGATATTCAATTGACATTGTTTTGAAATTGTTTTGGGATTGTTTTG	70,A,G:71,A,G	AA---	GG---	AA---	MAJ
97515P	aa/bb	CG:a;TA:b	ab	22:41:14:0	6	57.26	sc760	51475	51566	+	62052	TGCAGCCACAAGTCGGGGCTTTCTTCCGGGGGTGACGACGTGAGATGCGATGTTGGCACCCCCAAAGATAAGAGCCGTCAGTTGGGATGCCT	13,C,T:29,G,A	CG---	TA---	CG---	MAJ
170632N	aa/ab	A:a;G:b	ab	22:40:15:0	6	57.91	sc760	40244	40335	-	62052	TGCATATCCTCCACTCAAATTAAATTGGAAGTCAATGTGATATTGTTTTGATATCATTTTTGTTTTGAAATTGTTTTGGAGTTGATTTGAGA	50,G,A	G----	A----	A----	MIN
170628N	aa/ab	A:a;G:b	ab	21:41:15:0	6	59.85	sc760	30952	31043	-	62052	TGCATATGGTCCCAGGTCGGATCAAAAAAGGCTGGAGTTTGAAAACTTATACTGGAGATACCCTTCAGAGCAGAACCTTCACAAACTCACGC	43,G,A	G----	A----	A----	MIN
57688N	aa/bb	C:a;T:b	ab	23:41:12:1	6	62.59	sc2444	1125	1216	-	24074	TGCATCATGTTGCTCAATGCTAGAGCTTCATCATGAGCATTTTTTTGTATTTTAAAAACAAATATTGGTCAATGTACTAACAATAAAGGTTG	19,C,T	C----	T----	C----	MAJ
57691N	aa/bb	AG:b;GT:a	ab	23:41:12:1	6	62.59	sc2444	1601	1692	+	24074	TGCATCAGCAAAACTAACAAATATGTACATTAACGGTGATTAATTTTGTTCACTGATTTGTTCAAAATGTCAAATCAATCCCCTTCTCACTC	34,G,A:84,T,G	GT---	AG---	GT---	MAJ
170619N	ab/aa	G:b;T:a	ab	23:41:13:0	6	62.59	sc760	13802	13893	+	62052	TGCATCCTGATTATCCGTCCCCAAATTTCCAATGTCTTGAGTATTTGCAGATGTTGTTTCAAGTATTCTCTCTTGTTCTCGGAGCATTAAAT	16,G,T	G----	T----	G----	MAJ
170620N	ab/aa	C:b;T:a	ab	23:41:13:0	6	62.59	sc760	13714	13805	-	62052	TGCATTGTTTGACATCACTCAGATAGATTCATGATAGAGTATTCCATGTCCAAATGAGAAACTTGTGTAGTCATCTTGTATGTGTGCATTTC	18,T,C	T----	C----	T----	MAJ
31512P	aa/bb	C:a;G:b	ab	23:41:13:0	6	62.59	sc2444	3908	3999	-	24074	TGCAGCAATAATGACCTATGGTAACACCATCAGTTAGTACTGCATGAATCCCTATAAAAAATGATATGTGAGTAATATGAAATATCTGAAAC	24,C,G	C----	G----	C----	MAJ
86541N	aa/ab	C:a;G:b	ab	23:41:13:0	6	63.88	sc3295	14358	14449	-	18553	TGCATCCTGAAGTTGCATCTTGAGGGACTGAGCGGGCTGAGCCAAAGAAACGCCGGCCAAGGGTGGAACGACCGATCGAGTCCACTCGCAAC	68,G,C	G----	C----	C----	MIN
33984N	ab/aa	CG:a;TA:b	ab	23:41:13:0	6	63.88	sc1788	4706	4797	+	30363	TGCATACACAGCGCATCCTCACCACATATTTCTTACTTTTCCTGAATTTCATGATACATACCACCTATTTCTCAAGTTTCTCAAATTTCATG	36,T,C:82,A,G	TA---	CG---	TA---	MAJ
33985N	ab/aa	G:b;T:a	ab	23:41:13:0	6	63.88	sc1788	4618	4709	-	30363	TGCATGTCGGGTGGTCGTGTCCAGTTTGTAGACTCGGGTCGGATGAGGTTTGATGAGGGATCACAAGGTATTGTGGAGTTCACAGGATTGCT	87,T,G	T----	G----	T----	MAJ
33978N	ab/aa	A:a;G:b	ab	23:41:12:1	6	63.88	sc1788	27673	27764	-	30363	TGCATTATCATAAAAAATTACGTCTGGTAAACCATGAGGAAAGGTGTCCAAAATGAATTGCTGACACAAAAGAAACGGGTCAAAGCAAATTT	84,G,A	G----	A----	G----	MAJ
33982N	ab/aa	A:b;C:a	ab	23:41:12:1	6	63.88	sc1788	3113	3204	-	30363	TGCATTTCATTTCGTCACTACCTGACCAACAGCAACAGCAAATATCTCTTGAGTATGTATCACGTATTGATTGAATTATGATGATGAGCAAT	24,A,C	A----	C----	A----	MAJ
86545N	ab/aa	A:b;G:a	ab	23:41:12:1	6	63.88	sc3295	3534	3625	-	18553	TGCATTATGTGATTATAAAGTCCAACTGGTTTTGCGACCAGCACCAACTTGCAGTTTTTGCACTTGTTGAGGCGTTGGCTGTTGTTACATTC	88,A,G	A----	G----	A----	MAJ
33983N	ab/cc	AGA:a;ATG:c;GTA:b	ac	23:41:12:1	6	63.88	sc1788	3777	3868	+	30363	TGCATTATCTTTAGGTCTCCTAAGGGGGACGAACTGCTGTTTGTTCTTAAGGAAATGTGTTTTGTCAAAAGCTTTCCTACCGCGCAGCATTT	21,A,G:56,G,T:66,A,G	AGA--	GTG--	AGA--	MAJ
33979N	cc/ab	GA:c;TA:a;TG:b	bc	23:41:13:0	6	63.88	sc1788	28006	28097	+	30363	TGCATGCTGTATGGTACAATTATTTCTTGGAGGAAATGGTTAGGTTGTGTAAGGACGTGGTGAACTTGGAGATGCAAGAGAGATGAGAGAGA	56,G,T:91,G,A	GG---	TA---	GA---	GA---
20722P	aa/bb	AA:b;GC:a	ab	23:41:13:0	6	63.88	sc1788	26470	26561	+	30363	TGCAGTGCATCAGCTGCGCAACTCCAATTTATAGCTCAAAAGATTAATTTACCAGATACTGAAGGTCCTTGCCTCAACATCCTTGATCACGT	17,G,A:77,C,A	GC---	AA---	GC---	MAJ
20724P	aa/bb	A:a;C:b	ab	23:41:13:0	6	63.88	sc1788	27542	27633	-	30363	TGCAGAGACTGATTCAGCATTAAACATAGTAGTACAGGCCAGGATGATCCCACATGCACTCACAATCAATTGATCATTGTGAGTTCAACATC	72,A,C	A----	C----	A----	MAJ
84497P	aa/bb	A:b;G:a	ab	23:41:13:0	6	63.88	sc5672	5442	5533	-	8704	TGCAGTGAGAAACCGGAAGTCGAAACACCGACTGGTGAACAAGGAGTGGCGCATGATCTGGAAGGACCTAGCACGATTTCAGTGTGATATTG	14,G,A	G----	A----	G----	MAJ
20723P	ab/aa	C:b;T:a	ab	23:41:13:0	6	63.88	sc1788	27630	27721	+	30363	TGCAGTCAAGGTATGTGACTTATATTACAAATTGATTGAATCCAAATTTGTTTTGACCCGTTTCTTTTGTGTCAGCAATTCATTTTGGACAC	50,T,C	T----	C----	T----	MAJ
20727P	aa/ab	A:b;C:a	ab	23:40:13:1	6	63.88	sc1788	4196	4287	-	30363	TGCAGAGTCACTCTCAGAGAAGGGTACATAGTGAGTAGGAAGGTCGAACAAATCAAGGGAAGTTGATTTTAGAATTTGTTTGGTTGTGATTC	8,A,C	A----	C----	C----	MIN
50980P	aa/bb	CG:b;TA:a	ab	23:41:11:2	6	63.88	sc3295	1289	1380	+	18553	TGCAGAGGTGTCATGTTGGCTGACATGTGTTACCCCCCCACCTTGATGGCCATCGAGGGGCCCCGAGGTGATGAAAGCCCCAAAGGTTTCAC	43,T,C:81,A,G	TA---	CG---	TA---	MAJ
118160N	ab/cc	CA:a;TA:c;TG:b	ac	25:39:12:1	6	65.18	sc432	17254	17345	+	58109	TGCATTGACAATCATCTAAAACCAATCAATCAGCCAAACAATGGCACCATAAATCATCAAAAACTATCTCAATCTTACAACAGTTTTCACAA	5,T,C:82,G,A	TG---	CA---	TG---	MAJ
65795P	aa/bb	C:a;T:b	ab	25:39:13:0	6	65.18	sc432	16087	16178	-	58109	TGCAGACTCGGGGCCGGCTCATAGCCCTGGTTGAAAACCACCAAGCCCTGGCAGTGCTAAATGGTGCAGTGGGGTTTTCAGACAAACCCGCT	37,C,T	C----	T----	C----	MAJ
65799P	aa/ab	A:a;T:b	ab	26:38:13:0	6	65.83	sc432	25901	25992	+	58109	TGCAGGGCAGCAACCTGATTGTTCCTGGCCAAACGGAATTGTCCTGGTGGAATGTAAGTATCATTTTCAATCATCTCTATATGATTGATCAC	51,T,A	T----	A----	A----	MIN
118162N	ab/cc	CA:a;TA:c;TG:b	ac	26:37:12:2	6	65.83	sc432	19290	19381	+	58109	TGCATTGACAATCATCTAAAACCAATCAATCAGCCAAACAATGGCACCATAAATCATCAAAAACTATCTCAATCTTACAACAGTTTTCACAA	5,T,C:82,G,A	TG---	CA---	TG---	MAJ
118169N	aa/ab	A:b;G:a	ab	26:37:14:0	6	66.48	sc432	38470	38561	+	58109	TGCATTTATAAAAGCTGAAAGCCATACCAAACAGGGCCTTAGAGTACAAAACTCTCAAGTTGATGTAATATTAGGATTGCCTTGAGGCGGGA	88,A,G	A----	G----	G----	MIN
65807P	aa/ab	C:a;T:b	ab	26:37:14:0	6	66.48	sc432	55946	56037	+	58109	TGCAGCCTGCCACACCTCCAAATCCCACTCTCCTGTCCACCCATAACCGATTATGGAGATCAAGAATCAGTAAGTACTATATGTGCGAACAC	18,T,C	T----	C----	C----	MIN
65805P	aa/bb	C:a;T:b	ab	26:36:14:1	6	66.48	sc432	45990	46081	-	58109	TGCAGGAAATAAACCTTTGCCAAAAAAAAACCCCGTGAATTTTTTTTTTGGTATGACTGGGACCCCCTCATATTTGGGTCCCGCGGCCGGGG	87,C,T	C----	T----	C----	MAJ
65806P	ab/cc	AC:a;AT:c;TC:b	ac	26:37:14:0	6	66.48	sc432	46227	46318	+	58109	TGCAGGCACTTGAGTACACAAATACTTAGCTTAAGTACTTAATTACTTGACTCAGGTACTTAGATCCTTAACTCAGGAACCTAAGAGCATCC	40,A,T:90,C,T	AC---	TT---	AC---	MAJ
118173N	cc/ab	AC:c;GC:a;GT:b	bc	27:35:14:1	6	67.13	sc432	57535	57626	-	58109	TGCATACATGTTGCATTACACGTCATTTACATATCATTTTACAACAAAACTTTGCTCGACATAGATCTTTACAACTCAATTACACAGCACTC	43,A,G:56,T,C	AT---	GC---	AC---	AC---
118172N	aa/bb	GC:b;TG:a	ab	27:36:14:0	6	67.13	sc432	57623	57714	+	58109	TGCATGTGTGAAGTTCCCAATTCAAAATTCACAACCAGATCTTTGATTTCTTGTAACCTTTGCTACACAGCACCGTTACTATAGGCTTAAAG	47,T,G:74,G,C	TG---	GC---	TG---	MAJ
32546N	aa/ab	C:b;G:a	ab	26:37:12:2	6	73.66	sc1756	13006	13097	-	30763	TGCATCTAAGACAATTTCAGAATTGAGGTTTATGTTCATCCATTGAGAATTATAGATGTCCTGTACATTGTGCATATTCAGTATGGTTTCCT	80,C,G	C----	G----	G----	MIN
38969P	aa/ab	CC:b;GT:a	ab	26:36:15:0	6	76.39	sc2696	28309	28400	+	31444	TGCAGTTTCATTTCACATGATTACACTCAAATGATGAAAAACTTCAAATGATGATTTAAAAAAAATGAGGATAGTTCCTCGGATAAAAATAC	32,C,G:75,C,T	CC---	GT---	GT---	MIN
20296P	cc/ab	AG:a;CA:c;CG:b	bc	26:36:15:0	6	76.39	sc1756	27249	27340	-	30763	TGCAGACCAGGATCACGTGCCTGTGCTTGTGCTTGTGATGTGGCCATCTGAGCGTGAGTGGGGATTCCAAAATGATAGGGATAATGCTGGTC	67,C,A:71,A,G	CA---	AG---	CA---	MAJ
38959P	aa/bb	C:a;T:b	ab	25:38:14:0	6	77.69	sc2696	1179	1270	+	31444	TGCAGGCACTGGGAGAGGCTGTAAGGCTCCAAACAGCTTGGACAATCGTGATTTGACTCGTTGACAGGAGTGGCATCCATCAACATAAGCAT	58,C,T	C----	T----	C----	MAJ
38961P	cc/ab	CA:c;GA:a;GG:b	ac	25:38:14:0	6	77.69	sc2696	20311	20402	+	31444	TGCAGTTTGGAAGACATTGCCAGGCTTCGAGCCTGAAGTTGAGTGTTGAACGTGATCAAAAACTTCTGCTCTTTTGGCTGAGGCCACTGGGC	20,C,G:85,A,G	CA---	GG---	CA---	MAJ
15588P	aa/bb	C:a;T:b	ab	23:36:14:4	6	77.69	sc1610	6736	6827	+	32463	TGCAGGGCCAAGCCCAGGAAGCATTTCACCATATCCGGATTGAACCCCACCGAACATAGTCAACCCGCCAATAAACGCATTCGAAGTTTCCC	45,C,T	C----	T----	C----	MAJ
81630N	aa/bb	AC:a;GG:b	ab	24:37:14:2	6	78.99	sc3154	4530	4621	+	19390	TGCATAAACCCTGATCCCTGACACTAATAAATCTCGAGAACCTCTCACGATTTCTTGGATAGTCATGAAGATCCTGTACTTTTGTTTTCATT	25,A,G:63,C,G	AC---	GG---	AC---	MAJ
26835N	aa/bb	C:a;T:b	ab	25:37:14:1	6	78.99	sc1610	17357	17448	-	32463	TGCATGGACAAATACGTAAAAGACTAGGAAATGTACAGAAGAGTTAAAGTTTAAACTTGCGGAGTGGATGATTACGTACGTAACGAGTATGA	59,C,T	C----	T----	C----	MAJ
26840N	aa/bb	C:a;T:b	ab	24:37:14:2	6	78.99	sc1610	20058	20149	-	32463	TGCATGGACAAATACGTAAAAGACTAGGAAATGTACAGAAGAGTTAAAGTTTAAACTTGCGGAGTGGATGATTACGTACGTAACGAGTATGA	59,C,T	C----	T----	C----	MAJ
81627N	aa/bb	AC:a;GG:b	ab	25:38:14:0	6	78.99	sc3154	1537	1628	+	19390	TGCATAAACCCTGATCCCTGACACTAATAAATCTCGAGAACCTCTCACGATTTCTTGGATAGTCATGAAGATCCTGTACTTTTGTTTTCATT	25,A,G:63,C,G	AC---	GG---	AC---	MAJ
104488P	aa/bb	A:a;T:b	ab	25:38:14:0	6	78.99	sc899	10214	10305	+	55087	TGCAGATTAGAGAGAAAGAGTTAGTCGACCTGACCGCAATCAATTTGACCAGCAAAAACTGCACGCAGGAAGCGTGTGATTTGATCTTACAA	62,A,T	A----	T----	A----	MAJ
104489P	aa/bb	G:b;T:a	ab	25:38:14:0	6	78.99	sc899	1184	1275	+	55087	TGCAGTCACCAAAGGACTTTGGCTGGCCAATGGGTCGGCGCCTTCAGGCTGCCGCCATGGCGTCTGTCCATAAAGGTAACAGGCGTCCAGTG	34,T,G	T----	G----	T----	MAJ
67763P	aa/bb	GC:a;TT:b	ab	25:37:14:1	6	78.99	sc4504	9136	9227	-	12694	TGCAGCACTCTCGCTGAAGTAGTCAGGCGTGATTCGATTGGAGCTCGGGAATGCTCCCGCAGGGAAATAACCACGTTGGACTTCCTTCTGAT	12,G,T:34,C,T	GC---	TT---	GC---	MAJ
174686N	aa/ab	G:a;T:b	ab	25:38:14:0	6	80.29	sc800	41486	41577	+	50465	TGCATTGTCAAGGCGCCCTGATTTGAAACCTGACAACCATGAAAACTTAACGTTTGGACAACTGATCAAACCCGAGAACTTGACACCTGATT	55,T,G	T----	G----	G----	MIN
174688N	aa/ab	C:b;T:a	ab	25:38:14:0	6	80.29	sc800	4350	4441	+	50465	TGCATTTAGGCTATTTTGCATACATTAGTGGGTGTCAAGTCAAATTTTTTAGAGCAAAAAACCGTAAAAGGATTGCCGTCATAGCATAAAAT	6,C,T	C----	T----	T----	MIN
174668N	aa/bb	A:b;T:a	ab	25:38:14:0	6	80.29	sc800	1330	1421	+	50465	TGCATTGAGATTTTCATTTGTGTAGAGTGTCCAACTTCATATAAAATGTCCTGCAAAAAAGGCAATATGTACAACACTCTCACCTATATCAA	79,T,A	T----	A----	T----	MAJ
174679N	aa/bb	A:b;G:a	ab	25:37:14:1	6	80.29	sc800	192	283	-	50465	TGCATTTTACAGCTGCACATGGCCCAACAAGCATCAGTTTTGGTTAGCCAATATCATTTGAGAATAACAATGACCTACTTTATCTAAGAAAC	14,G,A	G----	A----	G----	MAJ
174669N	ab/aa	C:a;T:b	ab	25:38:14:0	6	80.29	sc800	1242	1333	-	50465	TGCATGGCTGAACTGCTGAACAGCATTCACCTTGATGATTTGGGCTGATCTGGGCCATCCTGATCTCTGATGACCAGCCCTGATCGCCCTGG	39,T,C	T----	C----	T----	MAJ
100026P	ab/aa	A:b;C:a	ab	25:38:14:0	6	80.29	sc800	40686	40777	+	50465	TGCAGCTTATTTAGACAACACCATGATCTATACAAAGAAAGGTGTTCATCACGAACACGCAGTGGACGGGGTAATGGATATATTAGGAAAGC	32,C,A	C----	A----	C----	MAJ
93960N	aa/ab	C:b;T:a	ab	24:38:14:1	6	80.94	sc354	54090	54181	+	62336	TGCATCTACATACCTATTCACGTAGGCCTTCATTGATGGCCACATGAAACTCCTGTTCACCAGGCTAAGTGTCTTTGCCCTACCGGGGTGAC	55,C,T	C----	T----	T----	MIN
93963N	aa/ab	C:b;T:a	ab	24:38:14:1	6	80.94	sc354	57303	57394	+	62336	TGCATCTACATACCTATTCACGTAGGCCTTCATTGATGGCCACATGAAACTCCTGTTCACCAGGCTAAGTGTCTTTGCCCTACCGGGGTGAC	55,C,T	C----	T----	T----	MIN
93918N	aa/bb	C:b;G:a	ab	24:39:14:0	6	80.94	sc354	13557	13648	+	62336	TGCATTGATGATTTGCCTTGATCCAGGCCATTCCTAAGATTACATCATACTTGTCTCTTAATTCAGTGATTATGAAGGTCGTTGTTGTGTCA	25,G,C	G----	C----	G----	MAJ
93940N	aa/bb	A:b;G:a	ab	24:39:14:0	6	80.94	sc354	22389	22480	-	62336	TGCATGGCTATTGGATCAATAGGTGGAGGCTTGGCTATCAAGGAAGGTAATTGTGACCGTTTGGGCGCCCCAGGTAGGTGGTCAACATAATC	33,G,A	G----	A----	G----	MAJ
93954N	aa/bb	AT:b;GC:a	ab	23:39:14:1	6	80.94	sc354	46084	46175	+	62336	TGCATAAACTTTTCAAAACAGTACACCTTTGTGAGTGTCACAAATAAAACATACATCGTTTTTACCAAAAAAAATCACAAAAAACTTGCCCA	32,G,A:56,C,T	GC---	AT---	GC---	MAJ
129745N	aa/bb	GAC:b;TGT:a	ab	24:39:14:0	6	80.94	sc487	42858	42949	-	100606	TGCATATCCCTCTCGTCTCCGCAGGTTGTATTGCGATGCTTGTTTGACTCTACTACTCCATACCCTGTCTCTCCATGATGCTCATTCTGCTT	17,T,G:23,G,A:81,T,C	TGT--	GAC--	TGT--	MAJ
129842N	aa/bb	C:a;G:b	ab	24:39:14:0	6	80.94	sc487	77596	77687	+	100606	TGCATAGATTCCTGTCCATTCGTTGTTGAAGGCAGATCGGGACGCCTTCAAGGTCTGTCTTCAATATCTCTATCACTTTCTTCGCCGGGCAA	10,C,G	C----	G----	C----	MAJ
19492N	aa/bb	A:a;G:b	ab	24:38:14:1	6	80.94	sc1438	15336	15427	-	34746	TGCATCTAGGTATTGTGTATTCTGGTGAGGAAAAATCAGTGGTCACTGGTCAACGCAGCTATTCCTATCCCACCTCATACTGGGACACCGAC	76,A,G	A----	G----	A----	MAJ
19495N	aa/bb	A:a;G:b	ab	24:38:14:1	6	80.94	sc1438	18648	18739	-	34746	TGCATCTAGGTATTGTGTATTCTGGTGAGGAAAAATCAGTGGTCACTGGTCAACGCAGCTATTCCTATCCCACCTCATACTGGGACACCGAC	76,A,G	A----	G----	A----	MAJ
19497N	aa/bb	A:a;G:b	ab	24:38:14:1	6	80.94	sc1438	20961	21052	-	34746	TGCATCTAGGTATTGTGTATTCTGGTGAGGAAAAATCAGTGGTCACTGGTCAACGCAGCTATTCCTATCCCACCTCATACTGGGACACCGAC	76,A,G	A----	G----	A----	MAJ
93955N	aa/bb	AC:b;TT:a	ab	24:38:14:1	6	80.94	sc354	45996	46087	-	62336	TGCATATTTTACATCAACAGGCAAGTTTTTTTAGCGTGAAAATACGTAAGAAGTCAACTTGAAACCCCCCAATGTGGAATGGACTTGTGCAT	9,T,A:46,T,C	TT---	AC---	TT---	MAJ
93966N	aa/bb	A:b;G:a	ab	24:38:13:2	6	80.94	sc354	8004	8095	-	62336	TGCATATATACACCGTTGAGCAAGAACCTCACCTTGGCCAGCTTATGATCAGCTATATTAGCTGGAGTGGGCTTAACTGAAACCATGTTCTC	36,G,A	G----	A----	G----	MAJ
19502N	ab/aa	A:a;C:b	ab	24:38:14:1	6	80.94	sc1438	31524	31615	-	34746	TGCATACCCAGATCCCTATTTCATTGAAGAGCTCTGCACTGAGCAAATTGTTTGTAAACATAATGATTCTGCAGCAGGTGTTGTTGATACAT	29,A,C	A----	C----	A----	MAJ
93952N	ab/aa	G:b;T:a	ab	24:38:14:1	6	80.94	sc354	44121	44212	+	62336	TGCATGTAATTTTGATCTGATCGATCCAGAAGTCGAAAAAACAACGAGGGTATGAAGATGGAATTCATCAACAAATGTTGATAAAGTGCACT	11,T,G	T----	G----	T----	MAJ
129737N	ab/aa	AT:a;GG:b	ab	24:38:14:1	6	80.94	sc487	21735	21826	+	100606	TGCATATTTAAATTACATATTTTATTTTATCATTACAATCAGAGTTATCATTACATTTTTTAGAAAAAAACTCAAGATAATTTTTGGGTTGA	5,A,G:45,T,G	AT---	GG---	AT---	MAJ
129845N	ab/aa	C:b;T:a	ab	24:38:14:1	6	80.94	sc487	8312	8403	-	100606	TGCATTCGTTGACAGTGACTGAAGCTCTTTTCCCCCTATCAGAACGTCGTTGCTTGCACCGATGCTACGGTCGCTGCTACAGTCTATGAAGC	30,T,C	T----	C----	T----	MAJ
129849N	ab/aa	A:a;G:b	ab	23:38:14:2	6	80.94	sc487	97898	97989	+	100606	TGCATCACAATGATTAAGAACATCAAACGCACATTTACCCATGAGACAACTTGTAGGTAATATATTTATTTATAAGAAATGGAGCATACTTG	81,G,A	G----	A----	G----	MAJ
129747N	ab/cc	CC:a;CT:c;TC:b	ac	24:39:14:0	6	80.94	sc487	47508	47599	-	100606	TGCATATGTTTTGATGACTTCTTTGTCAAGCTGAGGTGGACCGACGGTAGTGAGACCGCGAGGGATATGACCTAGGATGGCAATCGGTGGTG	20,C,T:40,C,T	CC---	TT---	CC---	MAJ
129847N	ab/cc	CA:a;CC:c;TC:b	ac	24:39:14:0	6	80.94	sc487	87183	87274	+	100606	TGCATCCTCATCTATATATATTCAATTGTGAATGTTTATTTGAATATATATGTATGTATACATATCTATTCCTATGTAATATGTACTATCAA	8,C,T:30,A,C	CA---	TC---	CA---	MAJ
93941N	ab/cd	ACG:c;GCA:a;GCG:d;GTG:b	bd	24:39:14:0	6	80.94	sc354	31149	31240	+	62336	TGCATAATTATGTTGATGTTTTTGGCCACATTCCACGCCATCAGCCTTGAAACATAGTCAAGAGGGCCAAGATCAGAAGGTTCTTAATACAA	11,G,A:13,T,C:14,G,A	GTG--	ACA--	GTG--	MAJ
93945N	ab/cd	ACG:c;GCA:a;GCG:d;GTG:b	bd	24:38:14:1	6	80.94	sc354	33734	33825	+	62336	TGCATAATTATGTTGATGTTTTTGGCCACATTCCACGCCATCAGCCTTGAAACATAGTCAAGAGGGCCAAGATCAGAAGGTTCTTAATACAA	11,G,A:13,T,C:14,G,A	GTG--	ACA--	GTG--	MAJ
12270P	aa/bb	G:a;T:b	ab	24:39:14:0	6	80.94	sc1438	28727	28818	+	34746	TGCAGTTTGATAAATAAATCTGCGGTTTTGCCTGTGGCTTCTGTTTTGGCAACTTATGTATGTATGGCATTCAAAATTTGAGTAAAGTACAG	65,G,T	G----	T----	G----	MAJ
53986P	aa/bb	G:b;T:a	ab	24:39:14:0	6	80.94	sc354	9609	9700	-	62336	TGCAGCGGTGCATGCCAGATGGACACATCCTGACACATCTTGAGATGGCTGCGACTATCATATCACCTCCTGCGTGTCCCATCTATCCCATA	70,T,G	T----	G----	T----	MAJ
72526P	aa/bb	GT:b;TC:a	ab	24:39:14:0	6	80.94	sc487	100490	100581	-	100606	TGCAGGCTACAAAGTGGCAGATCAAACATACAGTCTGTGCAAGGGCAAGGATTTTGACCCCTCTGATGCAGCTGTTTACATATAAAATCAGG	21,T,G:26,C,T	TC---	GT---	TC---	MAJ
72549P	ab/aa	A:b;G:a	ab	24:39:14:0	6	80.94	sc487	90	181	+	100606	TGCAGCGGGCAGTGCGGTCATAGGGAGTCTAGCTTCATTGGCAAACTTAGTGTCAAGCACCTCTTGTGTTAACCCACAGTCAACGAGGGCAC	70,A,G	A----	G----	A----	MAJ
12273P	ab/aa	G:b;T:a	ab	24:38:14:1	6	80.94	sc1438	31543	31634	+	34746	TGCAGAATCATTATGTTTACAAACAATTTGCTCAGTGCAGAGCTCTTCAATGAAATAGGGATCTGGGTATGCATTATTACAATATAAGTCTT	43,T,G	T----	G----	T----	MAJ
72529P	ab/cc	AC:a;CC:b;CT:c	bc	23:38:14:2	6	80.94	sc487	24717	24808	+	100606	TGCAGGTCGACTGTCGAATGCTTTGACTTCATCATATGTTGCGGCCATCGGCACCATTCCTGATATGCTGGCTGACGACATTGCTGCTTATG	7,C,A:71,C,T	CC---	AT---	CC---	MAJ
151239N	aa/bb	A:b;G:a	ab	24:37:14:2	6	80.94	sc5960	7465	7556	-	7918	TGCATATATACACCGTTGAGCAAGAACCTCACCTTGGCCAGCTTATGATCAGCTATATTAGCTGGAGTGGGCTTAACTGAAACCATGTTCTC	36,G,A	G----	A----	G----	MAJ
19503N	ab/aa	A:a;C:b	ab	24:37:14:2	6	80.94	sc1438	34528	34619	-	34746	TGCATACCCAGATCCCTATTTCATTGAAGAGCTCTGCACTGAGCAAATTGTTTGTAAACATAATGATTCTGCAGCAGGTGTTGTTGATACAT	29,A,C	A----	C----	A----	MAJ
74736N	aa/bb	C:b;T:a	ab	24:38:15:0	6	81.59	sc2949	6784	6875	+	20603	TGCATTATTAATTGAACTTTGATCATATGATTCTTTGATTATCTAATCTAATATCTTAATTCTTTCTCAGTCATTACTAATCTTATATATAT	64,T,C	T----	C----	T----	MAJ
80723N	aa/bb	C:a;T:b	ab	23:38:15:1	6	81.59	sc3127	15230	15321	+	24563	TGCATGTATTAGGATGGTAAGTTTGGGGTTCTTGTCTTTGTTGAGCAGGGGTTGTGATATCTTTACCTTTGAATGTTGTATGTTGCGCGCTT	85,C,T	C----	T----	C----	MAJ
93725N	aa/bb	A:b;C:a	ab	24:38:14:1	6	81.59	sc3545	7291	7382	-	17128	TGCATCTAGAAATCAAATAGCTGAAATAGCCAACAGCTGCCACCTTTCCCCTGACACAGCCAGAGGGGTTTTACATGTGCTGGAGACATATG	20,C,A	C----	A----	C----	MAJ
28260N	aa/bb	A:b;G:a	ab	24:37:15:1	6	81.59	sc1649	20275	20366	+	32104	TGCATCTTGATGCGCTTCACGCAGCGCTATCCACTGACTCTTTGGATCATCCTCATGCGGTGAGAGAAATTCATAATTGGACGAATCTACGT	56,G,A	G----	A----	G----	MAJ
74737N	aa/bb	A:b;G:a	ab	24:37:15:1	6	81.59	sc2949	6696	6787	-	20603	TGCATTGGATGTAATCATTTTTCCTTAGAAAAATTGCTTTATGCTGGTAGTGTATTGTGATTTGACATCCTGCGCTTTGATATTTTGACCAT	35,G,A	G----	A----	G----	MAJ
28258N	ab/aa	A:a;T:b	ab	24:38:15:0	6	81.59	sc1649	18572	18663	+	32104	TGCATGGAAGGTATGTTCTTGACGTTCACAAATACCCATTAAAGAAATCAGTGATTGAAACTTTTCATTTGTTCTTGTCGGCATATGATTTA	31,A,T	A----	T----	A----	MAJ
80724N	ab/aa	C:b;G:a	ab	24:38:15:0	6	81.59	sc3127	15142	15233	-	24563	TGCATTTGAAAAGCGATGACCCAGAGGTAAAGCCTTTGCCAAGGGTTGTTTGGTTATCAGATGTCAATAAGGTGAGTTATTGAGCAAGCAAA	26,G,C	G----	C----	G----	MAJ
131246N	ab/aa	AT:b;CC:a	ab	24:38:14:1	6	81.59	sc4941	6289	6380	+	11106	TGCATATGCTCACAATTGGGGTTGCCAGCCTGAGTACAACCCACACCTCATTGAAGGCTGTGGTAAGTCCAATGGAGAGAGTCTTGAGTGGT	8,C,A:29,C,T	CC---	AT---	CC---	MAJ
131247N	ab/aa	A:a;G:b	ab	24:38:15:0	6	81.59	sc4941	6201	6292	-	11106	TGCATGGAACAATGCTGTTCCCATTGTGACTAGGGCCGCTTTGTTTTCATCCGTAAACACCCTTTTCTGCCAATTAAAATGTTGATTCACAT	6,G,A	G----	A----	G----	MAJ
2686N	ab/aa	CC:a;GT:b	ab	24:38:14:1	6	81.59	sc10538	268	359	+	1411	TGCATATTTTTTCATATTTTTCTCTCTCTTCCTGGACGCTTAATATTTTTGTGTGTTGGTATTTAAGTTTTCTGGCCAGAAAATTTTATTTT	74,G,C:89,T,C	GT---	CC---	GT---	MAJ
2877P	aa/bb	AC:b;CA:a	ab	24:38:15:0	6	81.59	sc1133	6248	6339	-	39182	TGCAGCTGATGTTTGTGCTTCAGGTCAAGGAAGCCTAGTTGCCATCACTATTGAAAGGGCAGTATACACTTTTATCTGGCTTTGTGAGGGGG	59,C,A:65,A,C	CA---	AC---	CA---	MAJ
44218P	aa/bb	G:b;T:a	ab	24:38:15:0	6	81.59	sc2949	7335	7426	+	20603	TGCAGCTTGTCTTCCTTTGCGAGATGCAAGTATCACTATCATTTAAGCAGTCTTGATGGGGAATCCAAACTCTCATATCTATCACAATCACG	41,T,G	T----	G----	T----	MAJ
72165P	aa/bb	G:a;T:b	ab	24:38:15:0	6	81.59	sc4802	6509	6600	+	11564	TGCAGCTGATCTTTGTGCAAGCAATTGAGGATCACTTCAACCATGGAATATTGAAAGGCTTGCAGGCAGCCAAATGTAGCTACGGGGAGGGG	84,G,T	G----	T----	G----	MAJ
72166P	aa/bb	C:a;T:b	ab	23:38:15:1	6	81.59	sc4802	6421	6512	-	11564	TGCAGCTGAAAAGTTGCGCTCTGCGGGAGCCAAAGATCCACAGTAAGCAAGTCAGGCACGAGCTGGGCTGGTTGTGTTTGAAAGAGCAAAGG	5,C,T	C----	T----	C----	MAJ
72168P	aa/bb	AT:b;TA:a	ab	24:38:15:0	6	81.59	sc4802	8274	8365	-	11564	TGCAGTCAAGCAAGCAGCCATCAATAAAGTCAAATCATCACAACATTAGCCTTTTAAATTCACCCCTCGGCCCTCGATATTTGAAGCAGGTT	34,T,A:39,A,T	TA---	AT---	TA---	MAJ
2881P	aa/bb	A:b;G:a	ab	24:37:15:1	6	81.59	sc1133	8015	8106	-	39182	TGCAGGGATCCACTTGATGTTCACCCTCTTCTTGTGCACTTGCTGGTTGAGGTAATAGTATTCACGTTCAGCACACCTTGTGCGTTTGTTTG	6,G,A	G----	A----	G----	MAJ
2880P	aa/bb	A:b;G:a	ab	23:38:15:1	6	81.59	sc1133	8103	8194	+	39182	TGCAGGTAGACAAGTAGCCGGCATATTCACCAAACCTTTGAGAGCCCTCAAACACAAGGAAGCGGTGAGAATTCTAGGAATGATTCAAGATT	20,G,A	G----	A----	G----	MAJ
53946P	ab/aa	A:a;G:b	ab	24:38:15:0	6	81.59	sc3545	7745	7836	+	17128	TGCAGCTATTGTGTGTGTAAATTGATGAGGTGGCCTGAAATCAAGATCCATTGAAGTAGCCGGTGGCATCTGTCAATGGCTCAAACAAAAGT	55,G,A	G----	A----	G----	MAJ
92270P	ab/aa	A:a;T:b	ab	24:38:15:0	6	81.59	sc6757	3095	3186	-	5882	TGCAGGTTGTCCTCGGGCGAGTTTAATGAGCTCTAGGTAATCCAATGAGGCGTTTTGAGTACCTGAGTAAATTAGAGTCGGAGGTATAGACG	21,T,A	T----	A----	T----	MAJ
80726N	aa/bb	A:a;G:b	ab	24:35:13:5	6	81.59	sc3127	19927	20018	-	24563	TGCATCTTAAAGGTGAATGATAGTATGCCATGCTTTTGTGAGTGCACCAAGGAACTTTTCTGTGACCTGAGATTGGCACCAAGTACCAATCT	53,A,G	A----	G----	A----	MAJ
6212N	aa/bb	A:a;G:b	ab	23:36:15:3	6	81.59	sc11302	640	731	-	779	TGCATCTTAAAGGTGAATGATAGTATGCCATGCTTTTGTGAGTGCACCAAGGAACTTTTCTGTGACCTGAGATTGGCACCAAGTACCAATCT	53,A,G	A----	G----	A----	MAJ
131248N	ab/ac	GC:a;GT:b;TC:c	ab	24:35:15:3	6	81.59	sc4941	9003	9094	+	11106	TGCATTGCTCATTGAAAGGTACTCCTCCAAAGTTGGGGTCATAACTGTAGTTGGCTTTGAACGGAGACACTCCTGTAGTAGTGTTGTCAGTG	13,G,T:45,T,C	GT---	TC---	GT---	MAJ
2878P	aa/bb	A:a;G:b	ab	24:37:15:1	6	81.59	sc1133	7216	7307	+	39182	TGCAGACTAATCTGATAAATTCTCCAATAGACGGGGGGAGATATCTGTTTATCATAGGGACCTCGAGATATCTGTTGTGATAAGCATTGGGT	8,A,G	A----	G----	A----	MAJ
104869N	aa/bb	C:a;T:b	ab	22:37:15:3	6	83.02	sc380	59750	59841	+	61299	TGCATTGAGTCGTTTTGCTCCTAAATCAAGTTTTTTTACCCCTACATTGAGTTTCTTTGCCCTTAACTCAAGCCTTTTGGCCCCTACATTTG	10,C,T	C----	T----	C----	MAJ
57966P	aa/ab	A:a;G:b	ab	24:38:15:0	6	84.44	sc380	32260	32351	+	61299	TGCAGTTCTTACTCAAAGTCTCCCAAACACGCAAGGCACCCTCGTTCCTCAAAGTACGACTCAAAGTGAAATTAAACCTAAGAGATGTATTG	75,G,A	G----	A----	A----	MIN
150656N	aa/bb	A:a;G:b	ab	25:36:15:1	6	85.09	sc592	11950	12041	+	51826	TGCATTGAATACTCAACCTATGAAAACGATGAGAAAACAGTGAGTGACATTCATCTCATAGGATGAAAAGATCAAGGATTCATGAGTGATAA	70,A,G	A----	G----	A----	MAJ
170117N	aa/bb	A:b;C:a	ab	25:36:15:1	6	85.09	sc7506	2125	2216	+	4754	TGCATTGACGGTAAAAAACAAGTACCCGTTACCGCTCACGATGGATCTAATTGATAGTCTATTAGATGCCGAAGACTACACAAAGCTAGACC	24,C,A	C----	A----	C----	MAJ
154079N	ab/cc	AG:c;GA:a;GG:b	ac	25:35:15:2	6	85.09	sc614	10267	10358	+	51203	TGCATGTTAGTGCAATCTGCAATCACGAGGCCACAGTATGATTGATTCACTAAGGAGATCAATGCTCAGTGTTGAGATCAACATGAAGCATC	18,G,A:35,G,A	GG---	AA---	GG---	MAJ
104833N	aa/ab	A:b;C:a	ab	25:37:15:0	6	85.09	sc380	22713	22804	+	61299	TGCATTGACCAGGGGGTGGGATCAACCTATGACTGGTTTGATAGTTATGACTTGAACAGCTGTGATACCTCACAAATCTTGTGGTGGGGTGT	59,A,C	A----	C----	C----	MIN
150665N	aa/ab	C:a;G:b	ab	25:37:15:0	6	85.09	sc592	38042	38133	-	51826	TGCATACAATCTCTATGCGACCAACGTGACTCCGTCGGTACATGCTTCGCTGAGGAGGTGGGACACATTTTACTTACAGCTTTTTGATCGAC	24,G,C	G----	C----	C----	MIN
150676N	aa/ab	A:a;G:b	ab	25:37:15:0	6	85.09	sc592	9878	9969	+	51826	TGCATTGAATACTCAACCTATGAAAACGATGAGAAAACAGTGAGTGACATTCATCTCATAGGATGAAAAGATCAAGGATTCATGAGTGATAA	70,G,A	G----	A----	A----	MIN
154089N	aa/ab	C:a;T:b	ab	25:37:15:0	6	85.09	sc614	26880	26971	+	51203	TGCATATAGAAAGGTATGCCTATGTCAAGCTTTCTTACATCAAGAGTTTAGTGTACTAAAGTTTTTAACATTTTCATGCCTCTTGGTTTGAT	68,T,C	T----	C----	C----	MIN
154101N	aa/ab	C:b;T:a	ab	25:37:15:0	6	85.09	sc614	38385	38476	+	51203	TGCATCAACTAGGGCTACAACTTCTAGACAAGTGAGGTCTCATTGATTACACCTATAGTAGTGATTCAAATTTTGGGTCAAGCTGAATATTG	58,C,T	C----	T----	T----	MIN
154114N	aa/bb	A:b;C:a	ab	25:37:15:0	6	85.09	sc614	6049	6140	+	51203	TGCATCCCGACGGTTGAAGCTCGCCTAAAGCTCATCAATGACGTACCGGCCGAACTACGAGAGAGTTTGGTGAGAGCACAGGCAGCTATGGA	57,C,A	C----	A----	C----	MAJ
104831N	ab/aa	C:a;G:b	ab	25:37:15:0	6	85.09	sc380	21362	21453	+	61299	TGCATCAAGTAGGGCTACAATTTCTAGACAAGTGAGGTCTCATATTGATTACACCTAGTAATTCAAATTTCGGGCCAAGCTGAATATTGATT	75,C,G	C----	G----	C----	MAJ
104836N	ab/aa	C:b;T:a	ab	25:37:15:0	6	85.09	sc380	23297	23388	-	61299	TGCATGGTGATAGTTTCTTCTTTTAGGCGAGATTGAAGTTGTTACAGCCGTTTAAGAAAGGCTTGCTTGCCTTTGCTTGCCCCTTTGCCCGC	47,C,T	C----	T----	C----	MAJ
104829N	aa/bb	A:b;C:a	ab	25:34:15:3	6	85.09	sc380	14219	14310	+	61299	TGCATTGACGGTAAAAAACAAGTACCCGTTACCGCTCACGATGGATCTAATTGATAGTCTATTAGATGCCGAAGACTACACAAAGCTAGACC	24,C,A	C----	A----	C----	MAJ
169008N	aa/bb	G:b;T:a	ab	25:37:15:0	6	87.82	sc742	37506	37597	-	47375	TGCATGTCGGGTAGTCGCGTCCAGTTTTTAGACTCGGGTTGGATGAGGTTTGATGAGGGATCACAAGGTATTGTGGAGTTCACAGGAGTGCT	27,T,G	T----	G----	T----	MAJ
168987N	aa/bb	CT:b;TC:a	ab	23:36:15:3	6	87.82	sc742	17086	17177	-	47375	TGCATAATATCAACAGTGTAGAATTCAACCGACGTCCAATAAGGCAGCTTGTAAAGGACAGTATATTGTACCCCATTGCTGTCGGAAAGCTT	66,T,C:82,C,T	TC---	CT---	TC---	MAJ
96756P	aa/bb	A:b;T:a	ab	25:37:15:0	6	87.82	sc742	40555	40646	+	47375	TGCAGAGGATGGTGATGACTTGCTACTGAAAGTATGGTATGCTAAAACAGGGGTGCACACTAGATTTCTGGCGCTGAGGGCCGAAGAACGCC	15,T,A	T----	A----	T----	MAJ
96739P	aa/ab	C:b;T:a	ab	24:37:15:1	6	87.82	sc742	18633	18724	+	47375	TGCAGGCTTTCAGGCACTCCAGGGTTTCAATCATCTTGAGGCGGGTCACACCTTTCATTCAAAATTTGATGTTACCTCATCCATCAAGATCT	25,C,T	C----	T----	T----	MIN
19776N	aa/bb	A:b;G:a	ab	23:40:14:0	6	89.77	sc1449	20369	20460	-	34533	TGCATGAAATTACTGACCCAAGTATGGCATTGATCTTCATACTGGGAAGATGATGACTGCCCGTCTGCTCAATTCTTCTTAGTCTGAAACCC	26,G,A	G----	A----	G----	MAJ
59384N	aa/bb	A:a;G:b	ab	23:40:14:0	6	89.77	sc2491	9955	10046	-	23755	TGCATAGAGTGAACATATATAAATAAAGATTGTACATAACCAAAGATTATCTTTCAGAAGAAAAAATCATTAATGATACATGATTCAAGCCA	43,A,G	A----	G----	A----	MAJ
73724N	aa/bb	A:b;T:a	ab	23:40:14:0	6	89.77	sc2893	4916	5007	-	20906	TGCATATATGCGTCAAGCCATTTGAAGACACGAAAATGACACATGTACTGCTGAAAGGACTCAGTATGAGATACAAAATCATTTCACAATGT	91,T,A	T----	A----	T----	MAJ
59392N	aa/bb	A:a;G:b	ab	23:39:14:1	6	89.77	sc2491	5089	5180	-	23755	TGCATGTCCGAGGATCACGAAGATGATGGGGTCAATTTGAGAATCCTTGACTGAGTCTGATGAGGATCGGTTGAAGTTGTTCGCGATCTTAG	53,A,G	A----	G----	A----	MAJ
19784N	aa/bb	C:b;T:a	ab	23:39:14:1	6	89.77	sc1449	562	653	-	34533	TGCATTTTTTTTCTCTCTCTTCTTTCATTATGTTATGGCTTCAGATGCGTCTAGAGATCAGAGAGGGTGTTCTTCTATTATAACTGAGATTG	78,T,C	T----	C----	T----	MAJ
107084P	ab/cc	CGA:c;TAG:a;TGG:b	bc	23:40:13:1	6	90.42	sc972	4826	4917	-	42124	TGCAGGCCTTTTTATAGAGTATTTCAGCCGGTTACGTTCGACCACGCTTTGATGTTGAAGGAGCCTTCTTTTCCTTTTGTTCTTTCTCCATC	10,T,C:33,A,G:35,G,A	TAG--	CGA--	TAG--	MAJ
187169N	ab/aa	A:a;G:b	ab	23:40:14:0	6	90.42	sc972	4257	4348	+	42124	TGCATTCCATGTGTGTACATGATGATTACATGTGTGTAACCAGATGTAATCTCATGTTACGCTTTGTTTTATCTTATTACTACATGTGATTG	87,G,A	G----	A----	G----	MAJ
107083P	aa/ab	C:a;T:b	ab	23:40:14:0	6	90.42	sc972	4914	5005	+	42124	TGCAGCACAGTGAAAGGTGTCAAGCAAGAGCACCTGCATTCTTTTGTAATCGACCCTTTCAAATCCTCTCCCGAAGAGTTCAAAACACTTGG	59,T,C	T----	C----	C----	MIN
964N	aa/bb	C:b;T:a	ab	23:37:16:1	6	99.21	sc1018	25915	26006	-	41169	TGCATGATATCCTCTTGGTGAGAGCATTTCAGAACTTGGATCGGCTGGTGAATACGACAAGTTTTGTGGTCTAGCAACCGTTTTGTGCCTTG	83,T,C	T----	C----	T----	MAJ
968N	ab/aa	A:a;G:b	ab	23:37:16:1	6	99.21	sc1018	27572	27663	+	41169	TGCATGTAAACATCAACTTTGCAAAGTTTTTGCCATCAATTGATCTGTATTTTTCTTACAATCAACAAATCGAGGAAAAATTGGACTGCTCA	57,A,G	A----	G----	A----	MAJ
84815P	aa/bb	A:b;C:a	ab	23:37:16:1	6	99.21	sc5700	3708	3799	+	8599	TGCAGACATAAGCTCTGTAATGCTCCAGTCTTTTCTAGACAGTTCTTGAATCTTGCTCATGATTTTCTTGTCACCCCAATGAAGTTCAATCC	74,C,A	C----	A----	C----	MAJ
66607N	ab/ac	AC:c;CC:b;CT:a	ac	24:34:17:2	6	99.86	sc265	9397	9488	-	67438	TGCATACTTTCTTCTAGATACCCAAATTCTTCACACATACTTATCAAACACACTGGGAAGGTTTTTTGCTCTGCAGACTCAAACCATTCCTT	48,A,C:71,T,C	AT---	CC---	CT---	CT---
31463P	aa/bb	C:b;G:a	ab	24:35:17:1	6	99.86	sc2439	4254	4345	-	24101	TGCAGCACATTCTTCCCTTATCGCACCTTACCAACTGAGCTCAAACAAGAGCCCATTGTGCTTGGTTTTGTTGATCAAGAACACTTTGTAAG	72,G,C	G----	C----	G----	MAJ
957N	aa/ab	G:a;T:b	ab	24:36:16:1	6	99.86	sc1018	19707	19798	+	41169	TGCATGTCCCAGGTAGGGAGGATTTAATTTATCGAAAAGATATAAGGTGGTGCCAGTGGCAAGACCCCAGACTGGACAACTTCAAACAACTC	55,T,G	T----	G----	G----	MIN
954N	aa/bb	A:a;G:b	ab	24:36:16:1	6	99.86	sc1018	15142	15233	-	41169	TGCATGAAATCAATGTAATATTCAAATAATAAAAATATGATTACACACGTCAAAAGAGTATGTAATCAAACCACAAGTTGTACCTAAGGGAT	32,A,G	A----	G----	A----	MAJ
976N	ab/aa	C:a;T:b	ab	24:36:16:1	6	99.86	sc1018	4640	4731	+	41169	TGCATCAACAGATCAATTCAGTAGTCCAGTAATAATCAACAAAGAGTACCCTTATGATGGAGATTTTGCAAGATTCTCAGAAGTAATCCCAT	36,C,T	C----	T----	C----	MAJ
977N	ab/aa	CA:b;TC:a	ab	24:36:16:1	6	99.86	sc1018	4552	4643	-	41169	TGCATCCAATACCCAATATCATTTAGTATTATCCTTGCAATTGCCACCATATATGGGAAAATGTTGCTATCCTCACCCCAACTTGTTGGGAG	21,T,C:46,C,A	TC---	CA---	TC---	MAJ
149995N	ab/ac	AA:c;AG:a;TG:b	bc	23:35:16:3	6	99.86	sc5899	231	322	+	8071	TGCATTACATGCGGTGAGCGGTGACAATTCAATTGTAGAATTGAAGATGTGTCTTGTGCGTTTAAAATTTCTTGTAATCGTGTTTCTAACAT	5,T,A:59,A,G	TA---	AG---	TG---	TG---
72948N	aa/ab	C:b;T:a	ab	24:36:17:0	6	99.86	sc2854	1284	1375	-	21159	TGCATCAGGTATTTCTCTGGCTGTTCAAGGGTTCAATAGGAGTGTCAGACCTTCGGATTTTCCAAAAACTCTTACTAAAGAACTTTTGGAAG	83,C,T	C----	T----	T----	MIN
956N	ab/aa	C:b;T:a	ab	24:36:17:0	6	99.86	sc1018	19181	19272	-	41169	TGCATATATCTTCTAGCTGATGCGCAACAAAATGATTTAAAGCGACATCACTCAGATAACACTCAACTCTGGTGCAGATCACTCCTTGTGTG	22,C,T	C----	T----	C----	MAJ
57524N	ab/aa	CC:a;TA:b	ab	24:36:17:0	6	99.86	sc2439	22652	22743	-	24101	TGCATCTGTGCAGGCTTCACTGCACTTGTTCAGAATTATTTCTCAATCATCAATAGGTAATCAAGAACAATTCTCAAGTCCAAAAAAATCTT	8,T,C:52,A,C	TA---	CC---	TA---	MAJ
162461N	ab/aa	C:b;T:a	ab	24:36:17:0	6	99.86	sc6869	1047	1138	+	5664	TGCATGAAAGTCTTGTTAGGACCAGGATGAAGCGAGATGCAAGAGAAGGCTGAAAGTGATCTGGTTCTATAACTAGATTGCTAAGTGAGGAC	32,C,T	C----	T----	C----	MAJ
125731N	ab/ac	CG:b;TA:a;TG:c	ac	24:36:17:0	6	99.86	sc4629	9189	9280	+	12204	TGCATAACCAGCCAAATTGCATAAGGTGCGGACGTTCCCGTGTGTGGTTGCTGATCAAATCATTATGTGGAACAAAACAAGCCGCCCGTCAA	63,T,C:90,A,G	TA---	CG---	TA---	MAJ
42941P	aa/ab	A:a;G:b	ab	24:36:17:0	6	99.86	sc2854	16394	16485	+	21159	TGCAGAACTGAGGGAAGGGAAGGGTGGCCGTTAAAAAATGATAACTTGTTTATAAAATTAAAAAGTCATGAGAGAAAGGATTTTACGAAGTG	74,G,A	G----	A----	A----	MIN
94262P	aa/bb	C:b;T:a	ab	24:36:17:0	6	99.86	sc6986	4333	4424	+	5435	TGCAGCAATTTACTTTGGATGTATCCTCTTTTCCAGTAAAAGAGGATAATTTACAGGTGAATCCTGAAGCTGGACCACCTGGCAATAGTTGT	51,T,C	T----	C----	T----	MAJ
401P	ab/aa	C:b;T:a	ab	24:36:17:0	6	99.86	sc1018	19074	19165	+	41169	TGCAGTGCCAAGCATCCGAAGGATGTGTATACAATGACTTGATCTTGTGTCAAACTTTCCTGTTGTAATAATCTCGGTTGTTTAAATGAAAC	14,T,C	T----	C----	T----	MAJ
31455P	ab/aa	C:b;G:a	ab	24:36:17:0	6	99.86	sc2439	19124	19215	-	24101	TGCAGTTGAACCAGTCTTGTGGCTCCCTCCTTTGCATCCTCCTTCCAAGGCCATACAGGGATATATTGGCCAGACAAGTATAGCAACTGATC	18,G,C	G----	C----	G----	MAJ
31458P	aa/bb	C:b;G:a	ab	23:35:17:2	6	99.86	sc2439	2142	2233	-	24101	TGCAGCACATTCTTCCCTTATCGCACCTTACCAACTGAGCTCAAACAAGAGCCCATTGTGCTTGGTTTTGTTGATCAAGAACACTTTGTAAG	72,G,C	G----	C----	G----	MAJ
21772P	aa/bb	G:b;T:a	ab	25:32:20:0	6	104.68	sc1839	25574	25665	-	29862	TGCAGTTCGAACTGCAAGAATTTTATCTCGCGAGCACAAACGTTTCTGACGCGCAGCGTTGAAAACACATGTAGACAAAGATGGCCCCGAGG	23,T,G	T----	G----	T----	MAJ
36055N	aa/ab	AG:a;GA:b	ab	24:34:18:1	6	105.98	sc1841	18916	19007	+	29840	TGCATCCATAGCACCACCAGCGTGACTACTCCCCATACTTTGAGATGAAGTTTGTCTAGGACGACCTTTTCGAGACATTGAACGAGTATATT	9,G,A:10,A,G	GA---	AG---	AG---	MIN
36060N	aa/bb	C:b;T:a	ab	25:33:19:0	6	106.63	sc1841	23476	23567	+	29840	TGCATTTTTGTTTTGTTTTGTTTTGTTTGTTACCTTTCATTGATTCATTTAGTTGTTCAAAATCAAACCCTTTTTTTTTGATTTGTATTTTT	88,T,C	T----	C----	T----	MAJ
22047P	aa/bb	C:a;T:b	ab	25:33:19:0	6	106.63	sc1841	23809	23900	-	29840	TGCAGGAATTTATAGTGAATTAAGAGAAAATGTAATTAAGAATGTTTATAAAGTACGTTAACCCACACATTGTTCAGTTTTGAATGAAAGTT	74,C,T	C----	T----	C----	MAJ
36061N	aa/bb	GG:b;TT:a	ab	25:32:16:4	6	106.63	sc1841	23384	23475	-	29840	TGCATGGTTTGGTTTGGTATTTTTTTTTTCTTCTTTGAAGTTTAAGTGAAATCATTGGGGTTTTTCTTTTTCTATTTTCTTTTTTGTTTTTT	86,T,G:87,T,G	TT---	GG---	TT---	MAJ
116088N	aa/ab	C:a;T:b	ab	24:35:17:1	6	107.93	sc422	7533	7624	-	58793	TGCATCAAGAATTGTAAAATATGTGAATGAGAATCGATTAAATTAGATCATCATCTTAATCCTCCTTGCTTTTCCTATTATTCGTTATCATC	63,T,C	T----	C----	C----	MIN
109570N	aa/bb	C:a;T:b	ab	24:35:17:1	6	107.93	sc3999	3529	3620	-	14842	TGCATCAATCAAGTACTTGTTGGTGGTCGTCTATTGAAGACACAAGTGATGGCCCTATGGACCACATGAGTGACAGCACTCCATCTGAGTCA	27,C,T	C----	T----	C----	MAJ
181297N	ab/aa	C:b;G:a	ab	24:35:17:1	6	107.93	sc8911	340	431	+	3181	TGCATCAAACGAATCCCTGGACAATAACAATGAAACAAAAACATTGATTCTCATATACGCATTTCATGTCTGAAGATTACTTCGAAACCATT	67,G,C	G----	C----	G----	MAJ
109567N	aa/bb	A:a;G:b	ab	24:35:18:0	6	107.93	sc3999	14252	14343	+	14842	TGCATCCGGTTTTTGAACCCGAAACTGACTATGTAATTGTAAATCATGAATGATTCTCAAGCAGAGCTCCTTGCTCATTCGAAATCAATGTT	86,A,G	A----	G----	A----	MAJ
109569N	aa/bb	CG:b;TA:a	ab	24:35:18:0	6	107.93	sc3999	3617	3708	+	14842	TGCATTGCTGATTGATTCCAAGGCGTTGAGATTGGTCAGACCAGGTCAGACCGGACATCCTGATGATTCTGGATTTTGAATGATGGCGAATG	32,T,C:88,A,G	TA---	CG---	TA---	MAJ
115962N	ab/aa	A:a;T:b	ab	24:35:18:0	6	107.93	sc422	28063	28154	+	58793	TGCATGCAAGTGGTGCCAAGCATACATCAAGAAGACTATGTACATAGATAAAAAAACAAATAAATGGCACTTCAAGAAGATTGTTAAATCCA	10,T,A	T----	A----	T----	MAJ
61933P	ab/ac	CA:b;CG:a;TG:c	ab	24:35:18:0	6	107.93	sc3999	7910	8001	+	14842	TGCAGCCAATTCATCCAACAATCGTGCTCGACCTGATGATAATGGTGAGCGTCCGATCGGTGGAAAGGCTGCAAAGAAGCAGCGTCTTAAAT	28,C,T:88,A,G	CA---	TG---	CA---	MAJ
3515P	ab/cd	CCC:c;CTC:d;CTT:a;TTT:b	ad	24:35:18:0	6	107.93	sc11598	113	204	+	708	TGCAGAGTCAGATTCTTTGTCCTTGTCAGTATCATCCGTGTCAGAGTCAGAATATGGCGCCGTATTGGTGGTAGAATTTCAAATCTCAGATC	36,C,T:65,T,C:90,T,C	CTT--	TCC--	CTT--	MAJ
97938N	aa/ab	C:a;T:b	ab	23:35:18:1	6	107.93	sc3654	14958	15049	-	16585	TGCATGTAGGTTTTTCAAAAATTCAAAAGAAGCTAAAGTGATCAACTGAACATGTTACATTTACATGAATGGTTTTGATTTATTAAAAGGAA	42,T,C	T----	C----	C----	MIN
119595N	ab/aa	AC:b;GT:a	ab	23:36:16:2	6	108.58	sc440	56327	56418	-	57888	TGCATCCTACGATTTAGAGACAGATACTGGCGGCGATGACGCGGCTAGCTTCCCCTTGTCCAGTTCCAGAATACTCTCGCTGGTGTTTCTCT	46,A,G:54,C,T	AC---	GT---	AC---	MAJ
119513N	aa/ab	G:a;T:b	ab	23:36:18:0	6	108.58	sc440	34030	34121	-	57888	TGCATTGTAAGTGTGTGTACACATGTGGAGGAGCCTGTGTTTACACATGTCAACATTTTTCTGTATCTTGGTGTTTTTCCCTATGTACACAC	69,T,G	T----	G----	G----	MIN
36088N	aa/bb	A:b;T:a	ab	23:36:18:0	6	108.58	sc1842	2596	2687	+	36076	TGCATCGACGACTTGTGAAGCCTGCACCTTGGGGAACCATACGCGGAGCAGTCATAATGGCTCTTTACCACGCTCTGAAATCCCTGCTTACC	39,T,A	T----	A----	T----	MAJ
36092N	aa/bb	AT:a;GA:b	ab	23:36:18:0	6	108.58	sc1842	3151	3242	+	36076	TGCATGGCAGACATTAGCACTTCAAATGAAAACCCCCTACATTCCGTACAATCGCCTATAGATCATTGGTTGTCTTGCTTATACAGTTCCAC	57,A,G:58,T,A	AT---	GA---	AT---	MAJ
119507N	aa/bb	A:b;G:a	ab	23:36:18:0	6	108.58	sc440	29426	29517	-	57888	TGCATCTCTATGGGCTGCTCCTAATTGAACACGTTGAGGTAAAGCCGCATATAATGATAAGAAAGCGGCATAAAGTGTATCTAGTAGTTTTT	43,G,A	G----	A----	G----	MAJ
119511N	aa/bb	C:a;T:b	ab	23:36:18:0	6	108.58	sc440	33207	33298	-	57888	TGCATTACTGGGCCTTTTTCTTTGGGAACAGCATCTTCACTGGTAATGGCATGGTTGAATCAATATTCATTGTCAAACAAGAAAGTGGTGAA	31,C,T	C----	T----	C----	MAJ
36115N	ab/aa	G:a;T:b	ab	23:36:18:0	6	108.58	sc1842	9048	9139	+	36076	TGCATACAAAAAAAAACCTGGAAGACCCCCACGGATTTGTGCAAATCTCTGCTGAGGACCTTAGGATCATTAAGGCCCAGCTATAGAAAAAC	33,G,T	G----	T----	G----	MAJ
115968N	ab/aa	A:a;G:b	ab	23:36:18:0	6	108.58	sc422	36005	36096	-	58793	TGCATCTGCTGAGGTGAGTGGCCATCCCGGTCGTTCAAGGTCCGACCTTACATCATGAGGCCTTTTGTAGCATACTTCCACGAAAGTCTAAA	90,A,G	A----	G----	A----	MAJ
36114N	ab/ac	ATA:c;GCG:b;GTG:a	ac	23:36:18:0	6	108.58	sc1842	8873	8964	-	36076	TGCATTGAAAAAGATAATGGGAAAGGTTATTATGATTTCAATACACAAGACTTGATCAGAGTCTTAAAATACATACTGGTATATATTCTTGT	18,A,G:87,C,T:90,A,G	ACA--	GTG--	GCG--	GCG--
36093N	cc/ab	AG:a;CA:c;CG:b	bc	23:36:18:0	6	108.58	sc1842	3063	3154	-	36076	TGCATACTCAGGGCAATTAAATTTGATAGACTTGGACGGGCAAAGGTTGAGGACAAATGATGTCGCCATCATTACTTCACCCCAGAGACGCA	13,C,A:18,A,G	CA---	AG---	CA---	MAJ
50021N	cc/ab	GA:a;TA:b;TG:c	bc	23:36:18:0	6	108.58	sc2202	928	1019	-	26073	TGCATGGGTGGTCTTTAATCATGTTCTACCACTGTTAAGACTCATTGAAATTGATTGGGACTTAAATGTATCGAACACTGAGGATGTAGTTT	66,T,G:72,G,A	TG---	GA---	TG---	MAJ
22058P	aa/ab	G:b;T:a	ab	23:36:18:0	6	108.58	sc1842	8459	8550	-	36076	TGCAGAAGATCGATCATCTTTCTATTTTTTTAACTTTCTTTAGACTTCATTTTTTTTGGTTGGGGTGAACCCTATTGTCACCAGTTCTGTTC	16,G,T	G----	T----	T----	MIN
28527P	aa/ab	A:a;G:b	ab	23:36:18:0	6	108.58	sc2202	4275	4366	-	26073	TGCAGTGTGCACACTGCGTTATAGCGCATCACAGGGGAGGAGCCCATTTGTGTACACTGCACATCCTGCACACCGCAGCGCCAGAGCGTAAT	55,G,A	G----	A----	A----	MIN
18412P	aa/bb	AT:a;GC:b	ab	23:36:18:0	6	108.58	sc1651	11784	11875	+	32065	TGCAGTGATGGTAAGTCTTTCTTCTGATTTCTTTGTATCATCTTACTGAAGTTGGATGCTTGGAACTCTTTCAGGATGTGGTCATGTCGAAT	39,A,G:78,T,C	AT---	GC---	AT---	MAJ
66674P	ab/aa	C:a;G:b	ab	23:36:18:0	6	108.58	sc440	4236	4327	-	57888	TGCAGTTTGGGTTTGGCTTCTCTGACATTCCACATGTTAGAAAATCAAACCAAATGTCTTCTGTCAGATTCTTTCACAATACAAATCAGCCT	50,C,G	C----	G----	C----	MAJ
66678P	ab/aa	AC:a;GT:b	ab	23:36:18:0	6	108.58	sc440	56324	56415	+	57888	TGCAGAGAAACACCAGCGAGAGTATTCTGGAACTGGACAAGGGGAAGCTAGCCGCGTCATCGCCGCCAGTATCTGTCTCTAAATCGTAGGAT	40,G,A:48,T,C	GT---	AC---	GT---	MAJ
36081N	ab/ac	CA:b;CC:a;TC:c	ab	23:33:17:4	6	108.58	sc1842	17837	17928	+	36076	TGCATATTACCACTCACTGCCTTCGAAAGGCGAAATAAACCAAATAACGCTTCAGAGGACGGTTAAACTTCCATCATGGCTTTCGCACAAAA	23,C,T:79,C,A	CC---	TA---	CC---	MAJ
36086N	ab/cc	GG:a;TA:c;TG:b	ac	23:35:18:1	6	108.58	sc1842	23721	23812	+	36076	TGCATTGTGCTGTAGAGGGGATTTTGTTGAATGTCCGGTTGAAGCTGTAATTCGCCATAAAAGGCGAAACTCCTGTAGATGTATGGTCAGTG	16,G,T:65,G,A	GG---	TA---	GG---	MAJ
36079N	ab/ac	CA:b;CC:a;TC:c	ab	23:34:17:3	6	108.58	sc1842	15379	15470	+	36076	TGCATATTACCACTCACTGCCTTCGAAAGGCGAAATAAACCAAATAACGCTTCAGAGGACGGTTAAACTTCCATCATGGATTTCGCACAAAA	23,C,T:79,A,C	CA---	TC---	CA---	MAJ
36083N	ab/aa	A:b;C:a	ab	23:36:16:2	6	108.58	sc1842	21347	21438	+	36076	TGCATATTACCACTCACTGCCTTCGAAAGGCGAAATAAACCAAATAACGCTTCAGAGGACGGTTAAACTTCCATCATGGATTTCGCACAAAA	79,A,C	A----	C----	A----	MAJ
36078N	ab/aa	C:b;T:a	ab	23:36:17:1	6	108.58	sc1842	12714	12805	-	36076	TGCATCAAGCTTTGTTCGGGATACAATGAACAACATGGAGATGGTGGAAATTTTGTCCTAGGGAACAGAAATTCTCCTGGTTTCATAGAAGC	16,C,T	C----	T----	C----	MAJ
50023N	cc/ab	AG:c;GA:a;GG:b	bc	23:36:17:1	6	108.58	sc2202	1499	1590	-	26073	TGCATGTCTATGGTGGCGAGTCTGTTGAAGATGCTATAAAGTCTCATCACTACACAACATCACCCAAAATCAGAAAATTGAGTCCCTTTGGT	61,A,G:81,G,A	AG---	GA---	AG---	MAJ
126691N	aa/bb	C:b;T:a	ab	21:35:19:2	6	112.88	sc467	22419	22510	+	56869	TGCATATGTCGAGGCTTTCATGAATCCTTCATGAGGTAACTGGTAGGCTATGGCCTGCCAGAGCCCAGTAGATGGGGCAATACAGTTGCCTC	86,T,C	T----	C----	T----	MAJ
126823N	aa/bb	C:a;G:b	ab	21:37:19:0	6	112.88	sc467	51992	52083	-	56869	TGCATGAGGTTTGATTTATTTATATATCTCTGCTGAATCACCCAGGAACTCACCAGAAAGAACGAATCATGGAAGCAATTCAACATCGCACG	53,C,G	C----	G----	C----	MAJ
70609P	aa/bb	C:a;T:b	ab	21:37:19:0	6	112.88	sc467	18587	18678	+	56869	TGCAGTACTCTTTAATCCAAAGGATCAGGGGTGCTGAAGGGGTACTTAATCATACACTTTGATAGGGCAACCCAGATGTAAACTGCAAGCTT	17,C,T	C----	T----	C----	MAJ
70873P	aa/bb	CA:b;TG:a	ab	21:37:19:0	6	112.88	sc467	38062	38153	+	56869	TGCAGGGTTTTATTTTGATAAACAATTCATTTGATTTTTGGTTTAAATTGCCAAGATTGAATATTGCCATCAGCTATAGTCGAAGATAACTA	31,T,C:32,G,A	TG---	CA---	TG---	MAJ
70608P	ab/cc	GC:c;TA:a;TC:b	ac	21:36:19:1	6	112.88	sc467	18177	18268	-	56869	TGCAGCCGAACGATCGACTCAATTAGCTTTAGTAGAACAATTATCAAAGAATCCATCCGCTTTCAAGGAAAAAGTTTCTAAACATGGTAAGA	76,T,G:82,C,A	TC---	GA---	TC---	MAJ
89098N	aa/ab	A:b;G:a	ab	21:36:19:1	6	113.53	sc3387	21797	21888	+	23425	TGCATTAGCCATAGGGTGCGGGCCTTGCAGAGTCTGTCTTGCCAGGTTTCGTTGGTGGCATCACAAGAGGATCGAGTGCAGGAGGTAAAGCG	17,A,G	A----	G----	G----	MIN
51870P	aa/bb	A:b;C:a	ab	21:36:20:0	6	113.53	sc3387	22310	22401	-	23425	TGCAGAGTAGGCTCCGCCTCAAAGATTTCGAAATATACAGGACTGGCACGCCAGCCCATGTTTGCAAACCATCTGGCGCGCCAGCTGGCCTC	64,C,A	C----	A----	C----	MAJ
89091N	aa/bb	CG:a;TA:b	ab	20:37:20:0	6	114.17	sc3387	16479	16570	+	23425	TGCATTGCTCATGGATTTCAAATCGTCGGAATCGGAACGATCGTTTTGAAATTTGAAAGATGGCGAATGGCGCGTACCAAACCCCATCGATC	70,C,T:71,G,A	CG---	TA---	CG---	MAJ
162633N	aa/bb	G:b;T:a	ab	21:37:19:0	6	115.47	sc6878	3049	3140	+	9792	TGCATATTGACTTTGACCTACTACCACAGTAAGCATAAATGATTTCCAATGAACTTTTGTTTCCATTGGACTGACAGAAATACAATACATAT	35,T,G	T----	G----	T----	MAJ
82282N	aa/bb	CC:b;TT:a	ab	20:38:18:1	6	116.12	sc3180	1917	2008	-	19251	TGCATCACCTGTCACCAATTTCCTACAAGATCTCTGTAATGGTCTTGTTAGCTTGTGAGGGATAGGAGCAACGAGTATGACGTGCGATGATG	19,T,C:45,T,C	TT---	CC---	TT---	MAJ
48737P	aa/bb	AG:a;GA:b	ab	20:38:19:0	6	116.12	sc3180	8750	8841	-	19251	TGCAGCTCATTCAGAGGACTGCCAGAGATCCTGACAGACATCTCTGACTTTTTCTTCAGTACTTGCCACATATCGTGAATGTCATCTTGAGC	69,A,G:74,G,A	AG---	GA---	AG---	MAJ
10780P	aa/ab	CA:b;TG:a	ab	20:37:19:1	6	121.07	sc1393	18359	18450	+	35359	TGCAGCAAAAGGCTTCTCACATACCGAGGCACCATACAGCCATGTTCATCACCAAAGGGAGGTGTGTTAATCCCATATTCTGGTACAATGTA	13,C,T:27,A,G	CA---	TG---	TG---	MIN
184869N	aa/ab	A:a;G:b	ab	21:36:19:1	6	121.72	sc944	19841	19932	-	42665	TGCATTGATTTCGCAGAGGAATTGGAATGAATTGGCTGTATACTACGGAGAAAGATGTATTGTGACACCCCTCAATCGATCTGTGGTGTCGA	14,G,A	G----	A----	A----	MIN
184878N	aa/bb	C:b;T:a	ab	22:36:18:1	6	121.72	sc944	38459	38550	+	42665	TGCATGTGTAAGCACTATGAGCGTGTTGAACAAAAACAATGCTGCTAGATAAAGACTCTGACCTAGGTGAGACAATAGCATGAATCAAAACA	39,T,C	T----	C----	T----	MAJ
106250P	aa/bb	A:b;G:a	ab	22:36:19:0	6	121.72	sc944	20680	20771	+	42665	TGCAGGGAACCGCGTGGACATATGAAACATGAATAGGCGCCAACATGCTGTGATAGGTTGGGTCAGTATTGACTTCGACTTAGAATAAATAG	51,G,A	G----	A----	G----	MAJ
184868N	aa/bb	A:a;G:b	ab	22:36:17:2	6	121.72	sc944	15136	15227	-	42665	TGCATAGTGAGCTCTGCAGAATAGCCATTTATACATGCTCAAGTGCTGTCAAGAAAGCGTTTAGGACTCAGGTAGTGTGGTAGTCCGGTTTA	17,A,G	A----	G----	A----	MAJ
106260P	aa/ab	A:b;C:a	ab	22:35:20:0	6	122.37	sc944	6872	6963	+	42665	TGCAGCACACCTTCTGAACGGGCCTTCTTGCTTGGAGGACGTGTTCTCACTGAACGTCACCACAGTCTCAAATCTGATACCTTCAAAGCTCT	62,A,C	A----	C----	C----	MIN
51142N	cc/ab	GC:a;GT:b;TC:c	ac	23:33:21:0	6	123.67	sc2259	6244	6335	+	25483	TGCATCCCCTCAGTTGAAGAAAGAATGGATAAATTGAAGGAAGTACAGAATGAATTAAGAGAATGTTTAGAAGTATCTCAAGAAGAAACGAA	75,T,G:88,C,T	TC---	GT---	TC---	MAJ
152868N	ab/aa	A:a;G:b	ab	22:35:19:1	6	129.15	sc60	70113	70204	-	105630	TGCATGAAATAATTCCTCGAGGCTGGATCTACTCTTGTTGGTGTCGCTCTTCTTTTGGATCGAATCCATATCTGAATGAACAACCGAGGTAG	24,G,A	G----	A----	G----	MAJ
152845N	aa/bb	A:a;G:b	ab	21:36:18:2	6	130.45	sc60	44344	44435	+	105630	TGCATATTGCTAAAATCCTGATGGGTAGATGCTAATGTAGAAAAGGAGAGACTATGAGATGATCTTGGGCAGCCGAAAAATGAGACGAGGAG	5,A,G	A----	G----	A----	MAJ
152799N	aa/bb	C:b;T:a	ab	21:36:19:1	6	132.53	sc60	14442	14533	-	105630	TGCATTTCGAACATGGTGCAAGTCCAAACTTAACAAAAGTTCCTCGTCTTCTGAGCTGTACTGGCCGCTCAAACGAGGGACTTACTCGTAAT	40,T,C	T----	C----	T----	MAJ
3223N	aa/ab	A:b;C:a	ab	22:36:19:0	6	132.53	sc10748	724	815	-	1032	TGCATGCTCTTTGAGTGACACCGTGTTGTCTTCGAGCGGCTTATTCGGTTGATAGCTTGTGAGTTATAAATCAGGATATTCCAATTGATGAT	32,A,C	A----	C----	C----	MIN
38979N	aa/ab	C:b;T:a	ab	22:36:19:0	6	132.53	sc1910	19088	19179	-	28875	TGCATGGACTGTGATGTCCATGTCAGAATTCAGAGTTGCAGATGTTTCCTTCACTGTTACTTCATTGCAATTGATAAACTACACCAAGTTGA	11,C,T	C----	T----	T----	MIN
152817N	aa/ab	A:b;G:a	ab	22:36:19:0	6	132.53	sc60	26633	26724	-	105630	TGCATGATCAGAAGGAAGAGGTGTAGAAGAAGGTTGAGGCGCTGATTGAGCTTGATAGGCATTCACATCTACTTGCATCGCCGTCGGATCGA	22,A,G	A----	G----	G----	MIN
3221N	aa/bb	C:a;T:b	ab	22:36:19:0	6	132.53	sc10748	83	174	-	1032	TGCATGGCAAATCGTTAGGAACTATGAAGCTATCCACAACGGGGTTTTTTTACGTGAGATTCTAGGTGGTGAGACACTTCCCGGTCAGTTTT	52,C,T	C----	T----	C----	MAJ
124609N	aa/bb	C:a;T:b	ab	22:36:19:0	6	132.53	sc459	80184	80275	+	81085	TGCATACAATGCAAATCCAATCACTCGCCGTTTATCACTCGACAACACCGATTCATTGACCTGATGTAGTTGTTCGGTGATACCCAATGTTA	28,C,T	C----	T----	C----	MAJ
78262P	aa/bb	A:b;G:a	ab	22:36:19:0	6	132.53	sc5147	4626	4717	+	10391	TGCAGGTAAACCTGGGCAGAGTCGTCTATGTTTGTGAAGGTTCGAGTTGGGACGCCCTGAGATCAAAACTTCGCAACTTGAGGTTTTTGGAT	13,G,A	G----	A----	G----	MAJ
87499P	aa/bb	AG:a;CC:b	ab	22:36:19:0	6	132.53	sc60	10303	10394	+	105630	TGCAGAAGCCTTCAGTTTGGCTGCTGCTGCAATGGCTTTCGCCTACAGAGCGAGTCGCTTGGCGAGTTCGGCAGCGTCGCTTTTGTCCTGTT	44,A,C:78,G,C	AG---	CC---	AG---	MAJ
87528P	aa/bb	CC:b;TA:a	ab	22:36:19:0	6	132.53	sc60	9093	9184	+	105630	TGCAGATATTAATACAAGGGATCTTATACTAAAGACAGTCATGAAAACATTGAAGATATGTGAATATATGAACTCCTTGGATAATTTGTCTC	9,T,C:44,A,C	TA---	CC---	TA---	MAJ
78263P	ab/cc	GT:a;TC:c;TT:b	bc	22:36:19:0	6	132.53	sc5147	4538	4629	-	10391	TGCAGCTTGGTACCTTCGTGCTCCTGGAAGAATACCACCCGATGAGGATCCTATTATCAAGGACACTCGCAAGAAGGAGCTCCGCACCTTAC	19,G,T:54,T,C	GT---	TC---	GT---	MAJ
38978N	aa/ab	A:a;C:b	ab	22:36:18:1	6	132.53	sc1910	19176	19267	+	28875	TGCATTTGTTGCATGGGTAACATGTCAAGTGATTAAATACTATTCACTTGCAAACAATATATCTCACTGAAAATGTATTTTTTAGACTTCAA	21,C,A	C----	A----	A----	MIN
152815N	aa/bb	C:a;T:b	ab	22:36:18:1	6	132.53	sc60	25736	25827	-	105630	TGCATCCGAAATTCAGTGACCAACCCGCTGATCAAAATCACCAAGCCGCATACAATCATTGAAAGCCACAGACACACTAGAAAAAGAGGTAG	41,C,T	C----	T----	C----	MAJ
69667P	aa/bb	A:a;C:b	ab	20:37:20:0	6	144.44	sc459	39370	39461	+	81085	TGCAGATGAAGCCGGGATTGCAAGGTAATCACGTGCCATTGAAGCAAGAACCGGATAGATGTGTTCATGATACTACAAACAATGACCATACT	26,A,C	A----	C----	A----	MAJ
124589N	aa/bb	CA:a;TG:b	ab	20:37:19:1	6	148.47	sc459	27644	27735	+	81085	TGCATGACGTAAGCTACTGGGTCTGGTAATTTCCGACCTCTATGACCTTGTCCTGACTGACGAACACATCATCACAGTACACCATTGAAGCA	39,C,T:44,A,G	CA---	TG---	CA---	MAJ
124592N	aa/bb	CA:a;TG:b	ab	20:37:19:1	6	148.47	sc459	30467	30558	+	81085	TGCATGACGTAAGCTACTGGGTCTGGTAATTTCCGACCTCTATGACCTTGTCCTGACTGACGAACACATCATCACAGTACACCATTGAAGCA	39,C,T:44,A,G	CA---	TG---	CA---	MAJ
86312N	ab/aa	A:a;G:b	ab	18:40:18:1	6	151.85	sc3276	1784	1875	+	18671	TGCATTTTAATGATTGATGAAGTATTGATTTTGATTTTTTTTTATCATCTCATCATGAGAATTGTGTGACTTTTGATACTGTCCCTTGCTAT	26,G,A	G----	A----	G----	MAJ
86316N	ab/aa	CA:b;TC:a	ab	18:40:18:1	6	151.85	sc3276	237	328	+	18671	TGCATCGGTTTTTCACACCTGTATCTGCAAGTTGATCAAGTCTTAATCAAAGAGTCATAGTGACTCTTTTGATCTGCTACACATATGATACC	43,T,C:55,C,A	TC---	CA---	TC---	MAJ
86308N	ab/aa	C:b;T:a	ab	17:41:18:1	6	152.5	sc3276	14413	14504	+	18671	TGCATGCTCAGGTCCACAAGGTTCTGGCTAATACCCCGGAGAGCTCTTAGAGCACCCACTATGGTGAGGGTGATTTATTGTAAAATTTGCGT	78,T,C	T----	C----	T----	MAJ
86310N	ab/aa	A:b;G:a	ab	18:41:17:1	6	152.5	sc3276	15031	15122	+	18671	TGCATGTGGAGTGATGGGACTCACGGTGTACCAGAAATTCGTGTGTGCTTTAAAACAGTTGACTCTCGGAATTCCAGCCGATGCAACAGATG	36,A,G	A----	G----	A----	MAJ
86311N	ab/aa	C:b;T:a	ab	17:41:17:2	6	152.5	sc3276	14943	15034	-	18671	TGCATCCGGTTTTTGAACCCAAAACTGACTATGTGATTGTAAATCATGAATAACTCTCAAGCAGAGCTCTTTGCTCATTTGAAATAGACATT	78,T,C	T----	C----	T----	MAJ
73740N	ab/aa	G:b;T:a	ab	19:38:19:1	6	154.58	sc2895	323	414	+	20882	TGCATTAGGTGTGAGAAACAACGCAAGAAGCTTATCAAAGCAATCAACGAGCTCCAACTCTAAGAATTGACAGATATACTCATAAATCCAAA	82,T,G	T----	G----	T----	MAJ
73741N	ab/aa	A:a;C:b	ab	20:39:18:0	6	155.23	sc2895	235	326	-	20882	TGCATATGAATAGGAAGTGGTCAATAGTTTTTACCCCTCCCTTGCAATCACAGAGAGGATCAAAACACTGCTGGTGTTTAAAACGGTATGAA	83,C,A	C----	A----	C----	MAJ
20075P	ab/cc	CAG:a;TAT:c;TGG:b	bc	20:39:18:0	6	155.23	sc174	74079	74170	+	74820	TGCAGCCCTCTACGGCCCTGACCTTGGCCCAGGGTTTGTCCCGAAAAAGCTTTTCTGAGATATCCTTTGCACCATTTGAGGTATGAAAAATT	49,C,T:82,A,G:84,G,T	CAG--	TGT--	CAG--	MAJ
32404N	ab/aa	A:a;C:b	ab	21:38:17:1	6	155.88	sc174	59661	59752	-	74820	TGCATGGTATGTTGTAAAACCGGGGGCCACACAACTGGGCCTTCTTGTTGCTGCAGTGCTCTCCATGACACATTCCATTTTGCGGCCACCTT	20,C,A	C----	A----	C----	MAJ
32406N	ab/aa	A:a;C:b	ab	21:38:17:1	6	155.88	sc174	61905	61996	-	74820	TGCATGGTATGTTGTAAAACAGGGGGCCACACAACTGGGCCTTCTTGTTGCTGCAGTGCTCTCCATGACACATTCCATTTTGCGGCCACCTT	20,A,C	A----	C----	A----	MAJ
20070P	ab/aa	G:b;T:a	ab	19:38:18:2	6	155.88	sc174	59698	59789	+	74820	TGCAGCAACAAGAAGGCCCAGTTGTGTGGCCCCCTGTTTTACAACATACCATGCATACCAGCACCAAACAAAACCTGAATCTTAATCATTCT	34,T,G	T----	G----	T----	MAJ
32400N	aa/bb	CC:b;TA:a	ab	24:33:18:2	6	160.83	sc174	5801	5892	+	74820	TGCATATTGTTCTCATGGCTGAGACCTTCAACATGAGTATTCTTTTGTATTTTCAGTGTCAGACTTCTGGATTGTAATAACAAAAACCCCCT	7,T,C:76,A,C	TA---	CC---	TA---	MAJ
119358N	aa/bb	CT:a;TC:b	ab	24:33:19:1	6	160.83	sc43	24024	24115	-	110077	TGCATATCTTTTTGTATTGTTCTCTCTCTACCCGGCCGCTCAATATTTTTGTGTGTCAGTATTTATGTTTTCTGCCCAGAAAATGTTATTTT	7,C,T:12,T,C	CT---	TC---	CT---	MAJ
15308N	aa/bb	G:a;T:b	ab	25:33:18:1	6	160.83	sc1325	10705	10796	+	50151	TGCATGAAGGCAAAATTGACAGATATATAAGCAATGATGGTTTTCCATCCAGGAATAAAAGGAACCAAATGTTTATGAACCAAAAAACTTAC	38,G,T	G----	T----	G----	MAJ
28750N	aa/bb	A:a;C:b	ab	25:33:18:1	6	160.83	sc1660	19920	20011	-	31930	TGCATGGGAAAGAGAGTGAAGGACAAAAAGTCTCTTACAAGAAAAACGTCATATTCTACGAGGATTCCTAGAGGGCTTTGACCAAGGAATAC	27,A,C	A----	C----	A----	MAJ
32373N	aa/bb	A:a;G:b	ab	25:33:18:1	6	160.83	sc174	13798	13889	+	74820	TGCATTTGAATTAGTTTCAATATGATATGAAAGTGATATATTCAAAAGTACAAACCTGAAATGTGAAAAGTATACACAATATGAGAGTGATC	49,A,G	A----	G----	A----	MAJ
32408N	aa/bb	CG:b;TT:a	ab	25:33:18:1	6	160.83	sc174	6416	6507	+	74820	TGCATATTTTTCCATATTTTTCTCTCTCTTCCTAGCCGCTCAATATTTTTGTGTGTCAGTATTTATGTTTTCTTCCGAGAAAATATCATCTT	51,T,C:73,T,G	TT---	CG---	TT---	MAJ
32410N	aa/bb	A:a;G:b	ab	25:33:18:1	6	160.83	sc174	8764	8855	+	74820	TGCATTTGAATTAGTTTCAATATGATATGAAAGTGATATATTCAAAAGTACAAACCTGAAATGTGAAAAGTATACACAATATGAGAGTGATC	49,A,G	A----	G----	A----	MAJ
99876N	aa/bb	C:b;T:a	ab	25:33:18:1	6	160.83	sc3705	10139	10230	-	23616	TGCATCCCGTACAACCACCACAACCCAAGTCTCATATCCCAACGGGGATCTGGGAGACTTGCTCATCAAAAACATGGAAGGTTTTGTCTTCT	62,T,C	T----	C----	T----	MAJ
119345N	aa/bb	G:b;T:a	ab	25:33:18:1	6	160.83	sc43	12985	13076	+	110077	TGCATCAACTGTGAGCTACCAGCATCTTTTGGCCAGGTAGAACACTAAAGAATAAGGTTTACTTAAGAAACTGAGTTTGATGAGCGCGTGAT	91,T,G	T----	G----	T----	MAJ
119392N	aa/bb	C:b;T:a	ab	25:33:18:1	6	160.83	sc43	3837	3928	-	110077	TGCATGTGTTGGTTTTCCTGTGTGGTTAGGCGCGAATTTTTTACCAGGAAGCTTGTAGTCAGTTGGCTTGGGTCAAGCAACGTAGTTGGGCA	20,T,C	T----	C----	T----	MAJ
119405N	aa/bb	A:a;G:b	ab	25:33:18:1	6	160.83	sc43	51153	51244	+	110077	TGCATTTCCCAAAGCCATTGGAGCAGCAGATGCCTTACCGCGAGATTAGGCAATGTCCTTATCGTGGCCACATATTGAGCAAGTTGATTGTG	10,A,G	A----	G----	A----	MAJ
119408N	aa/bb	A:a;C:b	ab	25:33:18:1	6	160.83	sc43	5088	5179	-	110077	TGCATTTGTTTGGTCTAAGATAGAGAAGACTTTACCACCAGCCACCAGCCTGATCAACTTGGAAATGTTGGGTAACGGAGACCTGTCCCTCA	62,A,C	A----	C----	A----	MAJ
119415N	aa/bb	G:b;T:a	ab	25:33:18:1	6	160.83	sc43	72209	72300	+	110077	TGCATACTACTAGCGTTTTATGGACGTGAAGTGCGCCAGCCGCCCACATAGAACTTGTATTGTTTCATATTTCAGTTTATGTCTTAGTGGCG	17,T,G	T----	G----	T----	MAJ
119416N	aa/bb	A:a;G:b	ab	25:33:18:1	6	160.83	sc43	72121	72212	-	110077	TGCATTTACGACTGAGAAAAGAAAAATTGAAAAAATGAAACGGAAAATTATTTTTTGACTTGACTACCAACTTTTAATAACTCATCTGAATG	88,A,G	A----	G----	A----	MAJ
119418N	aa/bb	A:a;C:b	ab	25:33:18:1	6	160.83	sc43	7159	7250	-	110077	TGCATTTGTTTGGTCTAAGATAGAGAAGACTTTACCACCAGCCACCAGCCTGATCAACTTGGAAATGTTGGGTAACGGAGACCTGTCCCTCA	62,A,C	A----	C----	A----	MAJ
119419N	aa/bb	G:b;T:a	ab	25:33:18:1	6	160.83	sc43	74536	74627	+	110077	TGCATACTACTAGCGTTTTATGGACGTGAAGTGCGCCAGCCGCCCACATAGAACTTGTATTGTTTCATATTTCAGTTTATGTCTTAGTGGCG	17,T,G	T----	G----	T----	MAJ
119420N	aa/bb	A:a;G:b	ab	25:33:18:1	6	160.83	sc43	74448	74539	-	110077	TGCATTTACGACTGAGAAAAGAAAAATTGAAAAAATGAAACGGAAAATTATTTTTTGACTTGACTACCAACTTTTAATAACTCATCTGAATG	88,A,G	A----	G----	A----	MAJ
119428N	aa/bb	C:a;T:b	ab	25:33:18:1	6	160.83	sc43	84506	84597	-	110077	TGCATGTTTCATTATCCCACCAATCATATCCAAGTTTTTCATTAAGCTGACTCTCACTGACAAATACAGAATGGGAGAGGTGTCATGGTGAC	15,C,T	C----	T----	C----	MAJ
143924N	aa/bb	A:b;C:a	ab	25:33:18:1	6	160.83	sc5594	4088	4179	-	8921	TGCATCTTGTTCCTAGATGTTGGGGCATCATGATGAGTATTTTTTGTATTTTTCACACAGATATTGGTTGATGCACTAACAATAAAGGTTGA	79,C,A	C----	A----	C----	MAJ
158578N	aa/bb	AG:a;TA:b	ab	25:33:18:1	6	160.83	sc64	83561	83652	-	100644	TGCATTCCCATTACCTTCTGGCTATCTTATGGGAGGTTCAATTCATAAAGATGAAACTGAAGATACAAGGATGAGGAAATGTGAAAAGATGA	53,A,T:61,G,A	AG---	TA---	AG---	MAJ
179543N	aa/bb	C:b;T:a	ab	25:33:18:1	6	160.83	sc8622	2167	2258	-	3371	TGCATCCCGTACAACCACCACAACCCAAGTCTCATATCCCAACGGGGATCTGGGAGACTTGCTCATCAAAAACATGGAAGGTTTTGTCTTCT	62,T,C	T----	C----	T----	MAJ
180273N	aa/bb	C:a;G:b	ab	25:33:18:1	6	160.83	sc869	13732	13823	-	43835	TGCATTCATGGGGCCAGCCTTAGCAAGTTCCTTTTGTCTTTTGGCAACTGATTTCGGAAGTTCAAGGTCCGGTTCCTTCTCCTTTGCTTCAA	69,C,G	C----	G----	C----	MAJ
32378N	aa/bb	A:b;G:a	ab	25:33:18:1	6	160.83	sc174	16716	16807	+	74820	TGCATTCAGGATCAATTGTGTCATTACTGTCACCCTCTTTGCGAACTGGTACCAAGGGGTGTTCCCCTCTAGGATACCTCTTCATGTCATCT	55,G,A	G----	A----	G----	MAJ
15309N	aa/bb	C:b;T:a	ab	25:33:19:0	6	160.83	sc1325	10613	10704	-	50151	TGCATGTATTTTGATCTAGCGTGTCAGGGTCTTGCTGTGTGAGGTCATAAGGGTTCATTTGTGGTAAGCTGAAACTGGAAAGAATGCTCCTT	75,T,C	T----	C----	T----	MAJ
28753N	aa/bb	A:b;G:a	ab	25:33:19:0	6	160.83	sc1660	2229	2320	-	31930	TGCATGAGCTGCATATACTGGCAGATCCGCATGGAAATGGTTCAATAGTACAGGTGATGATGCAGATCGATCCTCCCAGATCTTCCGGCGTC	68,G,A	G----	A----	G----	MAJ
32379N	aa/bb	C:a;T:b	ab	24:33:19:1	6	160.83	sc174	16628	16719	-	74820	TGCATATTACAATGGTGGAAAGTAAGTTCTTATTGTCAACTATTTCACACCTACATGCTCATCGTTCTCTTTTTTTAGGGTCACAAACAGCA	62,C,T	C----	T----	C----	MAJ
46784N	aa/bb	G:a;T:b	ab	25:33:19:0	6	160.83	sc2139	10231	10322	-	26645	TGCATAGTGTTGTTCAATTTGAAAGCTTCATCATGAGTTGTTTTTGTATTTTACACACAAATATTGGTCAATGTACTTACAATAAAGGTTGA	39,G,T	G----	T----	G----	MAJ
119342N	aa/bb	A:b;T:a	ab	25:33:19:0	6	160.83	sc43	101495	101586	-	110077	TGCATTGTCACAAAGCATTTACAACAGGCACAAGACCAATATCTATTTTTATTTTATTTGATTTTATTTCACCTTATTTTATATTATTTTAT	57,T,A	T----	A----	T----	MAJ
119343N	aa/bb	AA:a;GG:b	ab	25:33:19:0	6	160.83	sc43	104798	104889	+	110077	TGCATATTGCTTCCATGGCTGAGACCTTAAACATGAGTATTTTTTGGTATTATTAGTGTCAGAATTGTGGATTTTACTAAAAAAAACCTCCA	54,A,G:81,A,G	AA---	GG---	AA---	MAJ
119356N	aa/bb	A:a;T:b	ab	25:33:19:0	6	160.83	sc43	22289	22380	-	110077	TGCATGTAATCAATGAATATTTCAATAATTAAAATATGATTACATATGTCTAAAGAGTATGTAATCAAACCACAACATGTGCATGATGTATA	41,A,T	A----	T----	A----	MAJ
119376N	aa/bb	A:a;G:b	ab	25:33:19:0	6	160.83	sc43	24639	24730	-	110077	TGCATATTGTTCTCATAGCTGTGACCTTTAACATGAGTATTTTTTTGTAGTTTTAGTGTCAGAATTGTGGATTGTACTAACAAAAAACCCCT	48,A,G	A----	G----	A----	MAJ
119380N	aa/bb	A:b;G:a	ab	25:33:19:0	6	160.83	sc43	27201	27292	-	110077	TGCATCAAACTTGAAATTCACTACGCTACAAGTTCCAAGAAACATACAAAATTGATAGCTGATAAGCAAGATTAAAAATTGTTTGCAAAACC	80,G,A	G----	A----	G----	MAJ
119387N	aa/bb	A:a;G:b	ab	25:33:19:0	6	160.83	sc43	36672	36763	+	110077	TGCATGGGCGGATCCACCTGAAACTAGTTCAGTAGTACAGATGCAGATGAAAATTGATTTTCCAAAATCTTCTGACAGCTTCTTTTTAATTG	88,A,G	A----	G----	A----	MAJ
119388N	aa/bb	CA:b;TG:a	ab	25:33:19:0	6	160.83	sc43	36584	36675	-	110077	TGCATATCCCCCACTCAAACCGATTGTGAGGTCAATTTGATATCAAATTGAGGTTGTTTTGAGATCATTTTGGGATTGTTTTGAGGTGAATC	24,T,C:73,G,A	TG---	CA---	TG---	MAJ
119401N	aa/bb	A:a;C:b	ab	25:33:19:0	6	160.83	sc43	48678	48769	+	110077	TGCATATTTAAGTAGATGAAATTTGAGTGTCGCCAAAAGATAAACAAGAAATCATTGGCTTTGGAGGTTTCAAAATCAAAAGCCAGTAGGGC	48,A,C	A----	C----	A----	MAJ
119402N	aa/bb	CC:b;TT:a	ab	25:33:19:0	6	160.83	sc43	48590	48681	-	110077	TGCATGTTGACAATGGTTTCCTTATCTCCAACTGTGATTCCCTCATAAATGATTTCAAAACCCATATGCTTAAATCCTACCAATTAAAATGT	84,T,C:91,T,C	TT---	CC---	TT---	MAJ
119427N	aa/bb	A:b;G:a	ab	25:33:19:0	6	160.83	sc43	84594	84685	+	110077	TGCATGACTGTGGAATGTTTGATGATGTTCAACATAGGTTATCAATGATTGATTGAAAATTGTGTCAATATTGACTGTATAATGAATAAATG	83,G,A	G----	A----	G----	MAJ
143927N	aa/bb	GT:b;TA:a	ab	24:33:19:1	6	160.83	sc5594	6928	7019	+	8921	TGCATCATCAAAACAATAACTTTCAAGGTGAGGATACCAGAGTTTTGATTTTGTGACAGCAAAGAACCAAAAACTGACCACACAATTACCAC	21,T,G:57,A,T	TA---	GT---	TA---	MAJ
158547N	aa/bb	A:a;G:b	ab	25:33:19:0	6	160.83	sc64	27365	27456	+	100644	TGCATTTTCTATCTGATGAAAGTTTAAAAACCTGACTGATTTGGTTTTAAATCACCATCCAGGAATCAGCCATCTTGCAAAATTTGATTCCC	15,A,G	A----	G----	A----	MAJ
158550N	aa/bb	A:a;C:b	ab	25:33:19:0	6	160.83	sc64	28164	28255	-	100644	TGCATGACACATTTGTTAAGCTGATGCAAGGAATCCAATGGATATATGTCAACTATTATTCATCAAGTTATGAAACAGTCACTACAACACTA	72,A,C	A----	C----	A----	MAJ
158575N	aa/bb	A:b;C:a	ab	25:33:19:0	6	160.83	sc64	81019	81110	+	100644	TGCATCAGCGTATCAATCACTTCATCATCTTTATCGCAACAACAACAACAACCACAGCATGATGCAGAGAGAAGATGAGATGGGGTTGGGTT	64,C,A	C----	A----	C----	MAJ
164152N	aa/bb	C:b;T:a	ab	25:33:19:0	6	160.83	sc696	36002	36093	-	48926	TGCATATGCTAGGTTACATATATAACCAGTAAACAAATTAGCAAGTTGAGAAGCTTTCCCTCACCAAATGGATGTTGAAACACAACTGGGTA	46,T,C	T----	C----	T----	MAJ
167139N	aa/bb	A:a;T:b	ab	25:33:19:0	6	160.83	sc71	69811	69902	-	97391	TGCATACTTTATTTCATCCTTTATTTCATATCCCTCCTTATACCCTAAATCATCAAAATCTTGAGCAAGTACTGGCCCCCAAGGAGCAGTAG	41,A,T	A----	T----	A----	MAJ
180279N	aa/bb	AT:b;GA:a	ab	25:33:19:0	6	160.83	sc869	16318	16409	+	43835	TGCATAGTGATTTTAAAGATATGAAAAAAAAATGTAAGACAATTGGTGTCAGCCCTGAGCCCTATATCTAGTACCAAAGGGCTGATATATAA	22,G,A:31,A,T	GA---	AT---	GA---	MAJ
8992P	aa/bb	C:a;T:b	ab	25:33:19:0	6	160.83	sc1325	11745	11836	+	50151	TGCAGAAGTGTCTCTGGAAAGGATGAATACGGGGAATTGAATATGTAAGCTCATTTTGACTCATGTATATTGACATTGTCTTAATGGTCTCA	29,C,T	C----	T----	C----	MAJ
18665P	aa/bb	C:b;T:a	ab	25:33:19:0	6	160.83	sc1660	27464	27555	+	31930	TGCAGATGAAAATTGATCTTCCAAAATCTTCTGACAGCTTCTTTTCAATTGCTCAGGATGCTATATTCTATTCTGAAAACTTCCTATGCAGC	52,T,C	T----	C----	T----	MAJ
20067P	aa/bb	C:b;T:a	ab	25:33:19:0	6	160.83	sc174	4464	4555	+	74820	TGCAGCTTTTGCAGCTCCACTTCCCAATCAAATTCCGCACTCATGATTGAAAAAACCACTCTAGACACTCCCACCTCAAGCCAACCAAGTTT	15,T,C	T----	C----	T----	MAJ
27563P	aa/bb	C:b;T:a	ab	25:33:19:0	6	160.83	sc2139	2522	2613	+	26645	TGCAGAACGATGTTTGCAAAATTCGAGCCAAGGAATCCAATCTCAAAATTGACCAAGTGATGTTCCAGGCTAGATTCCCATCCACATTTCCA	14,T,C	T----	C----	T----	MAJ
27568P	aa/bb	AG:b;GA:a	ab	25:33:19:0	6	160.83	sc2139	8289	8380	-	26645	TGCAGTCAAATGTCAACTTGAAAGATGTGTCGGCAGACGCGAACTTGTTGGTGGGGAAGCTTGCAGATGCAGCTTGGGCAGCAGCGTGAATG	38,G,A:82,A,G	GA---	AG---	GA---	MAJ
56453P	aa/bb	AT:b;CC:a	ab	25:33:19:0	6	160.83	sc3705	7959	8050	-	23616	TGCAGTCACTGCAACCACCTCCTGGAATCCGAGTCCCAATCAACATACTCGGAATCAAACAAAACCGGCTACGTCGACAGCTCCGCCAACAA	34,C,A:74,C,T	CC---	AT---	CC---	MAJ
66583P	aa/bb	AC:b;GT:a	ab	25:33:19:0	6	160.83	sc43	103432	103523	+	110077	TGCAGTTAGTGGATACAACAAATCAGCATATCTGTAAAGGGGTGTATATGGTAACTGATTATTACCCTTTTTGTTTCAAATCATCCTATTGA	33,G,A:80,T,C	GT---	AC---	GT---	MAJ
66589P	aa/bb	C:b;T:a	ab	25:33:19:0	6	160.83	sc43	15992	16083	+	110077	TGCAGCTGTCTTGTTTTGATCAATTGCAATCCATAACCCAGATGCCAAATGTCCTAATGCATGTACTTTGTGGAAACCAAAATTGCTTTTCT	61,T,C	T----	C----	T----	MAJ
66604P	aa/bb	G:b;T:a	ab	25:33:19:0	6	160.83	sc43	51934	52025	-	110077	TGCAGCAAGATTCAAAACACCATCTGTTTTTTGTCTCTTCTCATTCATAAGCTTATTATTGACATGCTGATAAATTTGCGCATTACTTACAG	70,T,G	T----	G----	T----	MAJ
66610P	aa/bb	AG:b;CA:a	ab	25:33:19:0	6	160.83	sc43	69526	69617	+	110077	TGCAGTTCCTGAAAGAGATGCTACTATGGATCAACTTGATGGTAAGTCCAGACCAGTCTCCATATTTGTTTCCGGCAAGTTTGTAGAATGAC	53,C,A:61,A,G	CA---	AG---	CA---	MAJ
68243P	aa/bb	C:b;T:a	ab	25:33:19:0	6	160.83	sc4539	1025	1116	+	12533	TGCAGTACTAATCCACACAGAAAGAAATAAGATTATTCAGCCATGTAAATTTTCACACACAACATTATGATACTAGTGCTATGATAACATAT	8,T,C	T----	C----	T----	MAJ
68244P	aa/bb	C:a;G:b	ab	24:33:19:1	6	160.83	sc4539	937	1028	-	12533	TGCAGGATTGGCTGGTAACCTGGGAGGCAATGCAGGAAATGATATGAGCAATGGATCGATTAATCAATGGGTGTGAGTTATTGAGTGAAAAC	56,C,G	C----	G----	C----	MAJ
93702P	aa/bb	A:a;G:b	ab	25:33:19:0	6	160.83	sc696	35976	36067	+	48926	TGCAGATTCTACTCTCACAGGGTTGATACCCAGTTGTGTTTCAACATCCATTTGGTGAGGGAAAGCTTCTCAACTTGCTAATTTGTTTACTG	71,A,G	A----	G----	A----	MAJ
103332P	aa/bb	AT:b;CG:a	ab	25:33:19:0	6	160.83	sc869	3475	3566	-	43835	TGCAGTTCCATTATCCGTCCATTTTGTCAAAAACAATCCATTTGCTCAGTGTATAGACCAAGTTTAAATCACAAAGCCTCAAAGATACTCAC	14,C,A:61,G,T	CG---	AT---	CG---	MAJ
18656P	aa/bb	CA:a;GG:b	ab	24:33:19:1	6	160.83	sc1660	1453	1544	+	31930	TGCAGCGCCAAAATCAGTGATTTCGGGGGTGCTGCAATTTTTTTAAAGACAAAAACTGGGAAGTGACAGCGGGGGCGCAGGGAGGTTTCTTT	23,C,G:45,A,G	CA---	GG---	CA---	MAJ
90282P	ab/aa	A:b;T:a	ab	25:33:19:0	6	160.83	sc64	27970	28061	-	100644	TGCAGCTTTTTTGGACAATAGACAAATTTTCATACAATTTCTCAACATATTAATTTTTACTTCACATCAAAATCATCAGAAAAGCCATCAAC	65,A,T	A----	T----	A----	MAJ
106476P	ab/aa	A:b;C:a	ab	25:33:19:0	6	160.83	sc952	38495	38586	+	42445	TGCAGTGCAGGTCTAACTCGTGCTGTGATACGTATAACGCTGGGGCTCTCCGGCTTGTTGAGTGGGGGTGTATACTCTGAAATAGCCCCTGG	80,A,C	A----	C----	A----	MAJ
119410N	aa/bb	G:b;T:a	ab	25:31:17:4	6	160.83	sc43	54959	55050	-	110077	TGCATCCCCCTTGGCAACCAAGTTGCAACCACCAAAGGAAGCCACGCCGCACACAATCATCGCAATGTCTTCGAGATTTCCAACACCACCCC	78,T,G	T----	G----	T----	MAJ
184151N	ab/aa	A:b;G:a	ab	28:30:19:0	6	168.69	sc934	5255	5346	+	42814	TGCATTGAGATCAACAGTGGTTGATGAATCAATGGTTTTGAGCTGGGAATCAGCTCAAAAACATTGAAGTGCTGGATGGGGTATTGGATCAG	30,A,G	A----	G----	A----	MAJ
184152N	ab/aa	AT:b;GC:a	ab	28:30:18:1	6	168.69	sc934	5167	5258	-	42814	TGCATCTCATTATATGACTCTACAGCTTCATTCTCTCACTTTCACTCAACTCTGCGATGCCACCAGACACTAACCTCACATGTGGATTGACT	23,A,G:70,T,C	AT---	GC---	AT---	MAJ
105800P	aa/ab	A:b;G:a	ab	27:31:19:0	6	169.34	sc934	13517	13608	+	42814	TGCAGTTCAGCGATCGAGCAGATTTCGTCAAGTACACGGAATCCACCACCTACTCAACCTTTATCACAAAATGAATGCCTTTGCCAATCAGA	76,A,G	A----	G----	G----	MIN
105803P	cc/ab	AC:a;AT:b;GC:c	ac	26:32:19:0	6	169.99	sc934	14599	14690	-	42814	TGCAGTTTGTGTAGGTGATTCACCGTGATGCATCGCTCAAGATAGAAATTCTAGGCTGACCTGGAAGTGATGAAGTGTGCTTTTGATCGATT	26,G,A:33,C,T	GC---	AT---	GC---	MAJ
184134N	aa/ab	A:a;G:b	ab	24:32:20:1	6	172.59	sc934	25095	25186	-	42814	TGCATGAAATTTTGTCTTGATCAACTGACTCAGGAGGCAGAACCTGCCGTTCAAATTCTGTTTAACACGCTTCTTAGTAAACCTGAACGCGT	75,G,A	G----	A----	A----	MIN
175967N	aa/ab	G:a;T:b	ab	24:31:22:0	6	173.23	sc824	23584	23675	-	45085	TGCATATAACTCCCGTTCACCACAATCAATTTCTTACATTGTATTGTTTCAGTATACCTCGTATTGTAAGGCCATCAGGGCTGCAAAACCAG	40,T,G	T----	G----	G----	MIN
175958N	aa/bb	A:b;G:a	ab	24:31:22:0	6	173.23	sc824	17601	17692	-	45085	TGCATCCATTTCATGTATGTTGATCAGAACGAAAGGGCGATTCAGTATCATCTGATGCTGTCATTGAGTTTGAGCTCATGTACCACCGTGTA	67,G,A	G----	A----	G----	MAJ
25231N	ab/cc	AC:c;GA:a;GC:b	bc	24:31:21:1	6	173.23	sc1574	28227	28318	+	32840	TGCATACCAGTAGTGGAAGAAAGAATTGAACACATCAAAGAACTGCGAAAGGAATTGAAAGATGCAATGAACTTATCACAAGAAGAGATGAA	46,G,A:71,C,A	GC---	AA---	GC---	MAJ
175974N	ab/cc	AG:a;CA:c;CG:b	bc	24:31:21:1	6	173.23	sc824	36819	36910	-	45085	TGCATCCCAAGCCTAAGTTGAGAGATTTCAAGTTGTTGAAAGATGGCAGAGCTTGAAGGAGGGTGATCTAGGACCAGTGGCCAAGTAAAACT	46,C,A:76,G,A	CG---	AA---	CG---	MAJ
25233N	ab/ac	CC:b;TA:c;TC:a	bc	23:30:22:2	6	173.23	sc1574	32094	32185	+	32840	TGCATCTTTACTTTAGTTTTTGATCTTGATCCTCAGAGCAAAGATGCCAGTTCTTGATTTGGCATCAAGTGATGAATCAGGCTCAGGGACTT	10,C,T:65,A,C	CA---	TC---	CC---	CC---
149281N	aa/ab	A:b;C:a	ab	25:30:21:1	6	173.88	sc5852	5768	5859	-	8199	TGCATTTTTCCAGTCAATTGTCAACCTTCTCATTGAAATTGACAAGGTGATTCAAGCCAAAATGTTCTAGCAGGCTGTTCATTCAATATGTT	42,A,C	A----	C----	C----	MIN
149292N	aa/bb	A:b;C:a	ab	25:30:21:1	6	173.88	sc5852	8015	8106	-	8199	TGCATTTTTCCAGTCAATTGTCAACCTTCTCATTGAAATTGACAAGGTGATTCAAGCCAAAATGTTCTAGCAGGCTGTTCATTCAATATGTT	42,C,A	C----	A----	C----	MAJ
175981N	aa/bb	C:a;G:b	ab	25:30:21:1	6	173.88	sc824	5147	5238	+	45085	TGCATGTGTTAAATAACATTTAAAAATTCCCTTCTTCTTCTAAAAAAAAATCAAAAGAAAACCACCTATAACTCTCTCATTTATAAACTTAA	30,C,G	C----	G----	C----	MAJ
175976N	ab/cc	AG:a;CA:c;CG:b	bc	24:30:21:2	6	173.88	sc824	38807	38898	-	45085	TGCATCCCAAGCCTAAGTTGAGAGATTTCAAGTTGTTGAAAGATGGAAGAGCTTGAAGGAGGGTGATCTAGGACCAGTGGCCAAGTAAAACT	46,A,C:76,G,A	AG---	CA---	AG---	MAJ
27820P	aa/bb	A:a;T:b	ab	25:30:22:0	6	173.88	sc2152	24064	24155	+	26504	TGCAGACGGGACTCAGGCACAGGCTTCTTAGGATGACTATTTACCATACTTGAACAGTCAAACATGATCTACATGATTACCAGGGCAGGCTT	70,A,T	A----	T----	A----	MAJ
107970P	aa/bb	A:b;G:a	ab	25:30:21:1	6	175.83	sc982	28912	29003	+	41927	TGCAGATATGCGGGAATTGGAACATTGGCCGGTGTAGTGAACCCTGCCGATCGGGACGGATCCACAACGTCTGCGATGTTGTCGGCTGCAAC	11,G,A	G----	A----	G----	MAJ
107976P	aa/ab	A:b;G:a	ab	22:34:21:0	6	180.52	sc982	6047	6138	+	41927	TGCAGGTAAATAATGAATAAAATCATCTGGGTGTCTTCTCATATATTCTGCTGCCATCGTTCTACAAGTTGAATAGGTATGAGGTTCTGAAT	32,A,G	A----	G----	G----	MIN
79911N	aa/bb	C:b;T:a	ab	21:37:19:0	6	186.66	sc30	6389	6480	-	117827	TGCATTGCGCTGTAGATGGGATTTTGTTGGATGTCGGTTTGAAGCCGTAATTCGCCATAAAAGGCAAAACTCCTGTGGATGTATGGTCAGTG	90,T,C	T----	C----	T----	MAJ
90411P	ab/aa	A:b;G:a	ab	21:37:19:0	6	186.66	sc6515	4370	4461	+	6373	TGCAGTTTTGATTTTTGGATATGTGATACCATTAGTAGAAGAATGTGGAAAAGTATTAGTACTTCAAGTATCAAAAGAAAAAGAAATTGAAT	10,A,G	A----	G----	A----	MAJ
79902N	ab/aa	A:b;G:a	ab	21:38:18:0	6	187.31	sc30	28679	28770	+	117827	TGCATTTTGAGATCCTTCATCGATGGTAAACTTGAACCCCATTCCGCCACTGTGTCAATTTTCAATGCTTTGAGGTTTCTTGTCTTGTGATC	74,G,A	G----	A----	G----	MAJ
79916N	aa/bb	A:b;G:a	ab	22:37:18:0	6	187.96	sc30	70906	70997	+	117827	TGCATTGTTGGGGGCTTGATTGATGATGATAAGCTATTGAATTTTGTTAGAGCAAAAGCTCAGCATCGAGGATCCAACCACAAAGAGGGATG	91,G,A	G----	A----	G----	MAJ
79917N	aa/bb	A:b;G:a	ab	22:37:18:0	6	187.96	sc30	70818	70909	-	117827	TGCATACCCTCCATTGAAACCATATCAATGGAATCATCCAGTATTATAGTGATCAAATGATCGGGTCTATGGATCCGTATGACATTGCCATG	50,G,A	G----	A----	G----	MAJ
79920N	aa/bb	A:a;G:b	ab	22:36:18:1	6	187.96	sc30	79081	79172	+	117827	TGCATGTGCACATAACCCAACTGGTGTAGATCCAACTCAAGAACAATGGGAACAAATCGCAAACGTCTTCTTGGCTAAGGGTCATTATGCTT	39,A,G	A----	G----	A----	MAJ
79934N	aa/bb	AG:b;GA:a	ab	22:36:18:1	6	187.96	sc30	99531	99622	-	117827	TGCATCAATGTAAGTTGTATATTTAATAATTTCGGCTAAAAGGTATTGTGATTTCTTTTCCCAATTATTGGTTGCTTTTTGGAAATTCATAG	9,G,A:44,A,G	GA---	AG---	GA---	MAJ
46959P	aa/bb	C:b;T:a	ab	22:35:18:2	6	187.96	sc30	67117	67208	-	117827	TGCAGGTGGAAAGCTGTTGAGGACTGAGTTTTGATGCCTAGAATTTTATTCATTTCTTTAGTTAGCTTTGAAATAAATACATCTCCTCTGTC	24,T,C	T----	C----	T----	MAJ
46957P	aa/bb	C:b;T:a	ab	21:35:18:3	6	187.96	sc30	66978	67069	-	117827	TGCAGGTGGAAAGCTGTTGAGGACTGAGTTTTGATGCCTAGAATTTTATTCATTTCTTTAGTTAGCTTTGAAATAAATACATCTCCTCTGTC	24,T,C	T----	C----	T----	MAJ
46956P	ab/aa	GT:a;TC:b	ab	22:37:18:0	6	187.96	sc30	66260	66351	-	117827	TGCAGATCTCAGCTATATGCTTGATTTGATTGTCGGACATGGAATGTTCTCTGATGTTATTCAATATCATTTCATCTGTCCATATGCCTTGA	35,G,T:74,T,C	GT---	TC---	GT---	MAJ
79884N	aa/bb	A:b;G:a	ab	22:36:18:1	6	187.96	sc30	100681	100772	-	117827	TGCATCTGAGAAATTGTATCCTCAGTAGGATACTTTCCCAGAATTGCCCCAAGGCAATATCTCCACCGTGTCATGGAAAAGGGCGGTACTGT	27,G,A	G----	A----	G----	MAJ
79883N	aa/bb	A:a;C:b	ab	22:35:18:2	6	187.96	sc30	100769	100860	+	117827	TGCATTGAGGTAGGAGAAAAAGTAGAAGTGAAAATTTTCTTCTCTTCCTCTCTCTCCTTTTTCTGCACACACCAGAATTTCTTCTGTGCACC	18,A,C	A----	C----	A----	MAJ
106268N	aa/bb	A:b;G:a	ab	21:38:18:0	6	189.9	sc384	40612	40703	+	60910	TGCATTTTGGGGGCAAAACCGCCGCCGCTCCGCCCGAAAGAGCGGTGTAGGAACTCTTGCTGAAAAGATGAGTTTTAGCAAGCTGTAACTGA	35,G,A	G----	A----	G----	MAJ
59281P	aa/bb	A:b;G:a	ab	21:38:18:0	6	189.9	sc384	27965	28056	+	60910	TGCAGTCATAATTTGTTTTAAAGTTTTATTTCTTCTGATTCCTGTTTTCCTGTGAGTATCTTTGAACGGTTTTGGAATTAAGGTATATGAAT	36,G,A	G----	A----	G----	MAJ
106254N	aa/bb	AT:b;CC:a	ab	20:39:18:0	6	190.55	sc384	18303	18394	-	60910	TGCATGGCCTCTCGCCTCACTCTTCAAAACCATTGGACCTTTCATCAAGACCTGGTTATCTCCTCAATCGTGTTTATATAACTATGGTTCCG	42,C,A:64,C,T	CC---	AT---	CC---	MAJ
108517N	aa/bb	A:b;G:a	ab	20:38:18:1	6	190.55	sc392	3704	3795	+	60695	TGCATTCTAAATATCGTAAGTCAAAATCAGATGTGGAAAAATTGAATGTGATGAAATATAAAAAAGAAATTGGCTTACATTGAAGTCAGGCC	35,G,A	G----	A----	G----	MAJ
171811N	aa/bb	A:b;C:a	ab	19:39:18:1	6	191.2	sc771	17933	18024	-	46529	TGCATCACTGGAATCATCCCTGGACCTCACAAACCCGACATGACTACAATAGAACATGTGATGAAACCCTTAATAGACGACTTATTAATTCT	66,C,A	C----	A----	C----	MAJ
171813N	aa/bb	A:b;C:a	ab	19:39:18:1	6	191.2	sc771	19932	20023	-	46529	TGCATCACTGGAATCATCCCTGGACCTCACAAACCCGACATGACTACAATAGAACATGTGATGAAACCCTTAATAGACGACTTATTAATTCT	66,C,A	C----	A----	C----	MAJ
60645P	ab/aa	A:a;G:b	ab	19:37:18:3	6	191.2	sc392	59118	59209	-	60695	TGCAGCCTGACTTGCAGCCGCACCATGCTGGCCCGCGATGACTAATCAGAGGCTGCATGTTATAATGCACCCCTGGGAACACAGTTTTCTCG	36,G,A	G----	A----	G----	MAJ
171808N	aa/bb	G:a;T:b	ab	19:40:18:0	6	191.2	sc771	13659	13750	+	46529	TGCATTACAATCATTACATTCATTTCCGCTCGCTTGGCAAATTTAAGAGAGAACTCAGATCTCCTGGACGCTTGCTCAAGGTTGAGGCCCTC	27,G,T	G----	T----	G----	MAJ
171817N	aa/bb	A:a;G:b	ab	19:40:18:0	6	191.2	sc771	23388	23479	-	46529	TGCATATGAAGATCGGCATGAACATGTCTCGCCATAATAATTTCTCAAACCCCGTGTTGGTTGGAGATACATGACTTCAAACCAGGCGCACC	48,A,G	A----	G----	A----	MAJ
98178P	aa/bb	AC:b;GT:a	ab	19:40:17:1	6	191.2	sc771	38330	38421	-	46529	TGCAGATAGATTCGAATAACTAATTGAATGCGATTAACTCGGTTGATTGATTTGAACACAATTGATTTGAACTAGGAGATCAAATGGGTTTA	31,G,A:62,T,C	GT---	AC---	GT---	MAJ
60633P	ab/aa	C:b;G:a	ab	19:40:18:0	6	191.2	sc392	12436	12527	-	60695	TGCAGTACGCAAGGAAGCTGTAGGTTGGGCGAATATACGCTTCAATGATGAACGCGGGCAGTAAGCTCTCACCAGTCTAAGTAGTCTCTGGA	37,C,G	C----	G----	C----	MAJ
73016N	aa/bb	AT:a;GG:b	ab	19:41:17:0	6	191.85	sc2859	17881	17972	+	21132	TGCATATCCCCCACTCAAACTGATTTTGAGGTCAATTTGAGATTGAATTGAGATTGTTTTGAGATTGTTTTGAGGTATTTTTGAGGTGAATC	76,A,G:77,T,G	AT---	GG---	AT---	MAJ
73017N	aa/bb	AA:b;CG:a	ab	19:41:17:0	6	191.85	sc2859	17793	17884	-	21132	TGCATGGGCGGCAGATCCACCTGAAACTAGTTCAGTCGTACAGCTGCAGATGCAAATTGATCTTCCAAAATCTTCTGACGGCTTCTTTCTAA	74,C,A:79,G,A	CG---	AA---	CG---	MAJ
73027N	aa/bb	A:a;G:b	ab	19:41:17:0	6	191.85	sc2859	8570	8661	+	21132	TGCATTATGGCGAGCAGGTGGTCTCAGTAAGGGCGCATTTATTCAAGGACTCCTGGTATCTGTCTCTTCTCGAAACCGCAAACAACCGTCTG	28,A,G	A----	G----	A----	MAJ
83614N	aa/bb	A:b;C:a	ab	18:41:17:1	6	192.5	sc3214	2280	2371	+	26206	TGCATGTTTGCTTTTCAAAATCATCCTCTTTGTCTATGTACAAATCCACTGAGCTCTGGTGGTGAAAAGACAAGCGTGGCATAAACCCTCGG	48,C,A	C----	A----	C----	MAJ
83609N	aa/bb	G:b;T:a	ab	18:42:17:0	6	192.5	sc3214	27	118	-	26206	TGCATTCATCTCTTTTGTCAGTTTCGAGATGAAGATATTCCCTCTATCAGACGTGATGGTTTGAGGAGTCCCATTTATCTTTCACACATTAC	74,T,G	T----	G----	T----	MAJ
170150N	aa/bb	A:b;T:a	ab	18:42:17:0	6	192.5	sc751	15578	15669	-	47019	TGCATCACAATCAGTTTTAATTAATTTGGCTCATGATATTTCAACCCGATCAATCATCTCTGCTTAAATCAGGTTCATTAAGGAGGATTTGG	36,T,A	T----	A----	T----	MAJ
170149N	ab/aa	A:b;G:a	ab	18:42:17:0	6	192.5	sc751	15670	15761	+	47019	TGCATAAAAACTAAAGGTGATTTTTTTATACAAGTTGAATCAATTCCGCTGCAGCCTGTTGATATGAATGATTTTTTGATAAATTTGAATGA	90,G,A	G----	A----	G----	MAJ
170167N	ab/aa	A:b;G:a	ab	18:42:17:0	6	192.5	sc751	4558	4649	+	47019	TGCATGGAATTCCGAAATTTGACATGTCAACGGTCAAAGTTGAGGTGATCCTCAGAGCTCTCTGGCAAGGACCTTGAGATTAACTCAAGATC	13,G,A	G----	A----	G----	MAJ
83615N	ab/cc	CT:c;GC:a;GT:b	ac	18:42:17:0	6	192.5	sc3214	2192	2283	-	26206	TGCATGCCTCACTGCATCAACCAATTCAGCCCTTGACCTTCAAATATCCAGATTGTATTGCATATGTATTTCAACTCAAGTTGTACCCAATC	13,G,C:30,C,T	GC---	CT---	GC---	MAJ
170158N	ab/cc	AG:a;CG:c;CT:b	ac	18:42:17:0	6	192.5	sc751	2914	3005	-	47019	TGCATTCCACTGACACTCGCGCTGACGAGTCCATTGTTTAATAAAATAATTCTCATTGTAACAAGGCTCTTGCCTGAGAACATCCAGTTTCA	13,C,A:38,T,G	CT---	AG---	CT---	MAJ
97222P	aa/bb	A:b;T:a	ab	18:42:17:0	6	192.5	sc751	15631	15722	-	47019	TGCAGCGGAATTGATTCAACTTGTATAAAAAAATCACCTTTAGTTTTTATGCATGCATCACAATCAGTTTTAATTAATTTGGCTCATGATAT	89,T,A	T----	A----	T----	MAJ
97221P	ab/aa	A:b;G:a	ab	18:42:17:0	6	192.5	sc751	15719	15810	+	47019	TGCAGCCTGTTGATATGAATGATTTTTTGATAAATTTGAATAACAAGAGTGTTTGCAGTGTGTTTCTGATGAAGTCAAGATTGATTCACTCA	41,A,G	A----	G----	A----	MAJ
68309N	aa/bb	A:b;G:a	ab	17:43:17:0	6	193.15	sc271	38151	38242	+	67068	TGCATGTACCATGTGATGTTTATAGATGAATCTGGATTATCACCTGATAATTATCATTTGATAATTATCACAAGACATATGAAACCCCGATG	88,G,A	G----	A----	G----	MAJ
68312N	aa/bb	C:a;T:b	ab	17:43:17:0	6	193.15	sc271	39194	39285	-	67068	TGCATACCAGCAGTGGAAGAAAGAATTCAACGCATAAAAGAAGTGCAAAAGGAGCTGAAAGATGCAATGAACTTATCACAAGGAGAAATGAA	54,C,T	C----	T----	C----	MAJ
68316N	aa/bb	G:b;T:a	ab	17:42:17:1	6	193.15	sc271	43569	43660	-	67068	TGCATGTCAGTTGGAAGTAGAATAAGAGGTTGAAAAATGTGGATGAAACTTACCAAAAATCTTGATAGATAATGGTGTTTTGATTGCCCACA	22,T,G	T----	G----	T----	MAJ
68322N	aa/bb	G:b;T:a	ab	17:42:17:1	6	193.15	sc271	47290	47381	-	67068	TGCATGTCAGTTGGAAGTAGAATAAGAGGTTGAAAAATGTGGATGAAACTTACCAAAAATCTTGATAGATAATGGTGTTTTGATTGCCCACA	22,T,G	T----	G----	T----	MAJ
68338N	aa/bb	A:a;G:b	ab	17:42:17:1	6	193.15	sc271	58829	58920	+	67068	TGCATGTAGTAAAAATAGAAAACTACCTGAGGGCATAGGAATCTGCGTGGGACTACAGCAAACAGCAGGTCTACGACAAAGACAAGACACTA	16,A,G	A----	G----	A----	MAJ
68340N	aa/bb	A:a;G:b	ab	17:42:17:1	6	193.15	sc271	61807	61898	+	67068	TGCATGTAGTAAAAATAGAAAACTACCTGAGGGCATAGGAATCTGCGTGGGACTACAGCAAACAGCAGGTCTACGACAAAGACAAGACACTA	16,A,G	A----	G----	A----	MAJ
39245P	aa/bb	CC:a;TT:b	ab	17:43:17:0	6	193.15	sc271	40939	41030	+	67068	TGCAGCAGCCCCCCCGTGTCTTTTGCTACGTACCATCTGAGGTTGAGTAGGTTTCTTTCCAATCGGGGCACCACAGTATGTAAAACACTCCC	54,C,T:89,C,T	CC---	TT---	CC---	MAJ
68245N	ab/cc	AC:c;TC:a;TT:b	ac	17:43:17:0	6	195.88	sc271	28150	28241	+	67068	TGCATACATAGTTGTGATCGTTACATGTGTGATCTTGACATATGAAACTGCTAAATGACCACTAGATGATATGTATCCACGCTCGACACGAA	11,T,A:51,T,C	TT---	AC---	TT---	MAJ
68242N	aa/bb	A:a;G:b	ab	18:42:17:0	6	196.53	sc271	22204	22295	-	67068	TGCATAGAGAGGGAAACTTGGGGAAACCTAACCCTAGAAAGTCCCCTTCCAGGTCACCCACATCAAATCCTTGCACCTCAAAAGTCCCCTTT	59,A,G	A----	G----	A----	MAJ
68244N	aa/bb	A:a;G:b	ab	18:42:17:0	6	196.53	sc271	27149	27240	-	67068	TGCATAGAGAGGGAAACTTGGGGAAACCTAACCCTAGAAAGTCCCCTTCCAGGTCACCCACATCAAATCCTTGCACCTCAAAAGTCCCCTTT	59,A,G	A----	G----	A----	MAJ
39240P	aa/bb	A:b;G:a	ab	18:43:16:0	6	197.18	sc271	19388	19479	-	67068	TGCAGCCCCCGGGCCGGGTCATACCCCACACGCGCCTAGGCGCAGGGCGCGCCTAACAATCTCGAAAATGAGATGGGCGCGTTGAGAAGCCT	85,G,A	G----	A----	G----	MAJ
39238P	aa/bb	CA:a;TG:b	ab	19:42:16:0	6	197.83	sc271	1248	1339	-	67068	TGCAGTCAATATCGCTCGTAAAAGTGAAGTAAAATGTATGTCCTTCTTGCCGCTGTAGGCTACCCGAGCAGTAAAATGAGAACTCTGCGGGT	16,C,T:81,A,G	CA---	TG---	CA---	MAJ
38951N	ab/cc	CA:c;TA:a;TT:b	ac	18:40:17:2	6	199.13	sc190	53516	53607	+	86462	TGCATCAAGTGGTTCCAATGTATATTGTAGTTTTACAAGGACTTAAAGATGTAAGTAATTTTGAGTAATCATTTCATATTCTATTCACATTT	32,T,C:66,A,T	TA---	CT---	TA---	MAJ
27571N	aa/bb	A:a;G:b	ab	18:42:17:0	6	199.13	sc1626	3080	3171	-	32346	TGCATATGTGAATGCAACAAAGCTCGACGACACTTTCTTTAACGGAAGCAAAGAGAACAGACGCAATTCGATGTAAAGGACAGCATGAGTTT	49,A,G	A----	G----	A----	MAJ
38973N	aa/bb	C:b;T:a	ab	18:42:17:0	6	199.13	sc190	84176	84267	-	86462	TGCATTATATGGCTACATAGCGATGATGGAGGTGTAACTGGAACCTCAAATGAATTATTACTTGAAATTGCTAAGAAACTGAAAGAAAAATT	23,T,C	T----	C----	T----	MAJ
130003N	aa/bb	C:a;T:b	ab	18:42:17:0	6	199.13	sc4897	4776	4867	-	11243	TGCATAAAGCACTTGTTCCAATATTTCACAGAAGTGTATGAAACCGTCACATTTATTGATTGGTAAGAAGGGGTATTCAAACTTAATTTCAA	77,C,T	C----	T----	C----	MAJ
38936N	aa/bb	A:a;C:b	ab	18:41:17:1	6	199.13	sc190	10926	11017	-	86462	TGCATTTAAATAGGAGTGTTTGGCTTGATTTATTGTATTGACTTGTGTTTCATATTTGTATTGAAGTGTGTTTCATATTGTGACCAAACAAA	7,A,C	A----	C----	A----	MAJ
27563N	ab/aa	G:b;T:a	ab	18:42:17:0	6	199.13	sc1626	13810	13901	+	32346	TGCATGTGAAACTTGCCAAACTGCGAGACACTGGTTCAGGGTCTGGTTGGAAAAAATGGGGGGCGAGTCGACAAAAGCGGTGAGGGAACTTT	44,G,T	G----	T----	G----	MAJ
38959N	ab/cc	AG:a;GG:b;GT:c	ac	18:42:16:1	6	199.13	sc190	64614	64705	-	86462	TGCATTGTAATTTGTTGTATACCTCTATTTACCTTCATCATGAGTATCTCAGATTGGGCCATCACTTTTTTACTTTGGTCAGCCGCATTCAT	26,A,G:57,G,T	AG---	GT---	AG---	MAJ
24133P	aa/bb	C:b;T:a	ab	18:42:17:0	6	199.13	sc190	2374	2465	+	86462	TGCAGATGCCAAGAAGGCATTGAGTCAGTTGAACATTATCTATTCATGTGTGTCGACTTCAAAGATGAATGCAAACAACTTGAAAAGAGCCT	50,T,C	T----	C----	T----	MAJ
24143P	aa/bb	CG:b;TA:a	ab	18:42:17:0	6	199.13	sc190	4963	5054	+	86462	TGCAGGCTCCAATGGAGAGGCGATAGATGATCACAATGGTATTAAAAAAAATCAAGATTCACATGATGGCAAACTGACTTCTACAAGAGATG	57,T,C:60,A,G	TA---	CG---	TA---	MAJ
24151P	aa/bb	A:b;G:a	ab	18:42:17:0	6	199.13	sc190	60044	60135	+	86462	TGCAGATGCTCAAGTAATTTGCACATGAATCTGACGCTGAGTTGAAGAAGCGGTATGCGAGGGGATTAGAGAGGTTCAAGAGTGATTTGAAG	26,G,A	G----	A----	G----	MAJ
24152P	aa/bb	C:a;G:b	ab	18:42:17:0	6	199.13	sc190	59956	60047	-	86462	TGCAGGTCTTGAGAATCACTTAACAACCAGTACTTAAGCCGCCTGATAAACTATTCAATCTCCCTTTCCCGCCGTCTTACTTGTGATACTTC	18,C,G	C----	G----	C----	MAJ
