## Supplementary Table for "A chromosome-scale genome assembly of the flax rust fungus reveals the two unusually large effector proteins, AvrM3 and AvrN" (part 2 of 3)

### Sheet: Table S1 (continued)
Marker	Marker type	Parental alleles	F1 alleles	Segregation ratio (A:X:B:-)	LG	Map position	Scaffold	Scaffold start	Scaffold end	Orientation	Scaffold length	Sequence	SNP info	Major hap	Minor hap	Consensus hap	Consensus source
72626P	aa/bb	C:b;T:a	ab	18:42:17:0	6	199.13	sc4897	7564	7655	+	11243	TGCAGCTAATGATTCGAACACTGTTATTATTGGTCAAGGTCAATTACGAGTAAATGCAGAAAATGGGAAGGAAATAGTCATAGACAATTTTT	74,T,C	T----	C----	T----	MAJ
24149P	ab/aa	G:a;T:b	ab	18:41:17:1	6	199.13	sc190	56419	56510	+	86462	TGCAGACTTCGTCCATATTTCAGTCTAACCTTCCAACATTCCTTGTATCATCGTACTATCATTCTGGAGCATCCAGGTCCTTTCCAGCCAAA	10,G,T	G----	T----	G----	MAJ
67828P	aa/bb	G:b;T:a	ab	18:39:18:2	6	204.21	sc451	6550	6641	-	57558	TGCAGGCATGATTGTGGGACAGAGCCTTTTCTGTACAGTATCTACAGTGCAGAATAGCGCAGAATGGTGTTTACAGAAATGATAGTGAAATT	71,T,G	T----	G----	T----	MAJ
123110N	aa/bb	A:a;G:b	ab	19:40:17:1	6	212.49	sc451	20208	20299	-	57558	TGCATAAGGTAAAGAAACCTCATGCAGAAAGATATCAAAAAAACATGATCCTGCGGCCTGTCACACTGTGAAATTTTGGCGCTGGTACTTTG	12,A,G	A----	G----	A----	MAJ
123128N	aa/bb	A:b;G:a	ab	19:39:19:0	6	218.1	sc451	29703	29794	+	57558	TGCATATATATTGTGAAAATTGTTGAAAAATAGTCGGATCTTGACTAGCACGATTAACAGTTCTTGAAGTGAGATAAGTCAAACGTGAGAGT	65,G,A	G----	A----	G----	MAJ
123130N	aa/bb	C:b;G:a	ab	20:38:19:0	6	220.05	sc451	32549	32640	-	57558	TGCATAATTACTTCTGTCATCCACATAAGGTGAAAAAGTACCCCTGTGAAAGTTTTTCGTTGGTATGTCTTATACATAATAATCAACCTCAG	91,G,C	G----	C----	G----	MAJ
123131N	ab/aa	CT:b;GC:a	ab	20:38:19:0	6	220.05	sc451	32700	32791	+	57558	TGCATTATGCAGATAAAGTGGTAGTCTTCTGATGAATCTGACGAGTGTCAAATACTTCCTTTTTTCCTTCTGGTTATACTTTTGAAGATACT	54,C,G:88,T,C	CT---	GC---	CT---	MAJ
23672P	aa/bb	A:a;G:b	ab	20:38:19:0	6	220.05	sc1895	425	516	-	56112	TGCAGACCGCCAGCCTGTTGATATTGGACTGTTCGCGCCTACGCCTCCGGACATGGATCATTGGGTGTTGGCAATTAAATCCCAACTTACTA	88,A,G	A----	G----	A----	MAJ
67814P	aa/bb	C:b;T:a	ab	20:38:19:0	6	220.05	sc451	37427	37518	+	57558	TGCAGCCAGGGCTACACAGGCACCAGCAAATGTGTAAGACCTAGAATTTCTCTCACGTTATTTGCTGTTTTCCTTTTTTATGTCCTTCCCCC	78,T,C	T----	C----	T----	MAJ
38117N	aa/bb	A:a;G:b	ab	20:38:19:0	6	221.35	sc1895	10443	10534	-	56112	TGCATGAGGCTGGCGCAATTCAAAATAGAAAGATCAATGAGCTCTATGAACACGAAATAACCATTGCGGAAACTCGAATTAAGAATGAGCAA	26,A,G	A----	G----	A----	MAJ
38119N	ab/aa	A:b;T:a	ab	20:38:19:0	6	221.35	sc1895	11892	11983	+	56112	TGCATGTTGTTGGACATTTCGAGCAGCGCCAAGCGAGTTCGGAACCATCTGAGGATGCAAAACTGTGCATAAATCGGAGAAAAAAAAAACAA	88,A,T	A----	T----	A----	MAJ
23669P	ab/cc	AC:a;CC:b;CG:c	bc	19:37:20:1	6	222	sc1895	36886	36977	+	56112	TGCAGAGACTGAGTACCAAGCTTGCTTGGCCATGCGCATAGCTGAGAGGATGTCGATCTTGTAAAGGTCCGATCCCCGTTTTCCCTCGGCAA	15,C,A:34,C,G	CC---	AG---	CC---	MAJ
18508N	aa/bb	A:b;C:a	ab	20:37:20:0	6	222	sc1400	32258	32349	-	35271	TGCATATACTCCAAGCTTAACCAAGTCCCTCGCCAAAGGCCCGAGCCCCAGCGAGGGACTTACCGCTTAAAACGGAATCCTCGCGTGAGAAG	58,C,A	C----	A----	C----	MAJ
24870N	aa/bb	C:a;T:b	ab	20:37:20:0	6	222	sc155	26506	26597	+	77346	TGCATCCACGAGCGCGGCACCAGCCAGCAGGCTTGATCGGCATTTGGCTGATCGTGTGGCTGGTCAAACGCTCATGCCCCTTGCTACTCTTC	79,C,T	C----	T----	C----	MAJ
38146N	aa/bb	C:a;T:b	ab	20:37:20:0	6	222	sc1895	36149	36240	+	56112	TGCATAAATGCGTCAAGCCATTTGAAGACATAAAAATGACTTATCTACTGATGAAGTGACTCGGTATGAGATGAACAAACATTTCATAATGA	10,C,T	C----	T----	C----	MAJ
24880N	aa/bb	G:b;T:a	ab	20:36:20:1	6	222	sc155	44912	45003	+	77346	TGCATCACTTTTTTTGGATAATCAATTTTTGTCATATAAATGCTAAGCATTTATTGAAAAAGTGATCATTATTCCATTAGGGACATTGTTTA	14,T,G	T----	G----	T----	MAJ
30856N	aa/bb	AA:b;GC:a	ab	20:36:20:1	6	222	sc1719	22184	22275	+	31257	TGCATGAGCGCGTTATTTCCATTCTTCTCTCTATTATTTATCAGTTTCTCTAGTTTCAACTCAAGTTTCAATTCACGCTTACACTTCATTCA	9,G,A:68,C,A	GC---	AA---	GC---	MAJ
38144N	ab/aa	C:b;T:a	ab	20:37:20:0	6	222	sc1895	35363	35454	+	56112	TGCATGTATTCAAATTTAAAACTTGAACTTAAGAACAACATTTCATAGACTTTAAAATTGTGTGATGTGAGAGTGTTACATGGTTTGAGCTG	89,C,T	C----	T----	C----	MAJ
30855N	ab/cc	AA:a;AT:c;CA:b	ac	20:37:20:0	6	222	sc1719	20765	20856	+	31257	TGCATTTGCGCAGGCTTGACTGTACATATACCAACGGTGGCTCGCTAAGCTAAGCTAAGGATAATCCCAGTCTTGGATTAGCTTAGCAATGC	57,A,C:63,A,T	AA---	CT---	AA---	MAJ
14498P	aa/bb	C:b;T:a	ab	20:37:20:0	6	222	sc155	35785	35876	+	77346	TGCAGCGCTTGAACAGACTGAGGCCGTCTCGAGTGGTCAGAGTGGTCATTTTGTTAGAAATTTTATCCAACATTGCACAAATAAAAACAAAC	9,T,C	T----	C----	T----	MAJ
14499P	ab/aa	A:a;T:b	ab	20:37:20:0	6	222	sc155	35697	35788	-	77346	TGCAGTACATTGCGGTTTTCCACAACACAGGGAGCCTGCGATAGCGGTAGGATTCATATTGCGTTGTGATTGCACCTGCAACCATTGCGGTC	16,T,A	T----	A----	T----	MAJ
14503P	ab/aa	G:a;T:b	ab	20:37:20:0	6	222	sc155	58001	58092	-	77346	TGCAGTTTGGGTTTGGCTTCTCTGAAATTTCACATGTTAGAAAATCCAACTAAATGTCTTCTTTCAGATTCTTGTTCAACAAAAATCAGCTT	62,T,G	T----	G----	T----	MAJ
24876N	aa/bb	G:b;T:a	ab	19:36:20:2	6	222	sc155	42973	43064	+	77346	TGCATCACTTTTTTTGGATAATCAATTTTTGTCATATAAATGCTAAGCATTTATTGAAAAAGTGATCATTATTCCATTAGGGACATTGTTTA	14,T,G	T----	G----	T----	MAJ
47103N	ab/aa	C:b;T:a	ab	19:36:20:2	6	222	sc2148	9489	9580	+	26546	TGCATCTCTAGAAATTAAAGGATTCATCTGCAAACCATCGCGATGAATTAAACAAAATAATCTTCATGTGTATCTTTTACATTTGTCCACAA	61,C,T	C----	T----	C----	MAJ
27783P	aa/bb	A:b;C:a	ab	20:35:19:3	6	222	sc2148	15308	15399	-	26546	TGCAGCTCTAGGTCAAAATGCTTCAAATCTGGCGAATGGTGGATGTGCGATCGATGAGAAAAGCGGCTTTACAACCGGTCAGGCGGTTGCAT	13,C,A	C----	A----	C----	MAJ
27781P	aa/bb	A:b;C:a	ab	19:36:19:3	6	222	sc2148	10359	10450	-	26546	TGCAGCTCTAGGTCAAAATGCTTCAAATCTGGCGAATGGTGGATGTGCGATCGATGAGAAAAGCGGCTTTACAACCGGTCAGGCGGTTGCAT	13,C,A	C----	A----	C----	MAJ
43035N	ab/aa	C:a;T:b	ab	22:34:21:0	6	226.03	sc2041	22772	22863	+	27482	TGCATTTGCGGAGGTGAACTAACATGTGGAACTTAGGTTTATTAACCCACTGAGCTGACATGCGCACAACTTGATGTAGAAAGCTGTCAATG	42,T,C	T----	C----	T----	MAJ
98262N	ab/cc	CC:c;GA:a;GC:b	bc	22:33:21:1	6	226.03	sc3673	2389	2480	-	16474	TGCATCGATGAATTTAGAAGACTAAATATTTTCCTCTTTTTGATCAAAGATATATTATTTGCTTCCTTTTTTAGACAAGATTTTTTTATATA	9,G,C:56,A,C	GA---	CC---	GA---	MAJ
98263N	ab/cc	GC:c;GG:a;TC:b	bc	22:33:21:1	6	226.03	sc3673	2530	2621	+	16474	TGCATCGTCGTTTGTGAGCCAGTGTTGAATTAGGACAAGTTGACAGATAATATCAGTGTGGAGACGGCCTCTGGACGGGGTTGCTATGTTTC	39,T,G:75,C,G	TC---	GG---	TC---	MAJ
56136P	aa/bb	A:a;C:b	ab	22:34:21:0	6	226.03	sc3673	3413	3504	+	16474	TGCAGATTCGAATTTTTCATGTTAGAGTATGATTGTAAACCTGAGGGCAAGATGAAAAAAAACCTACAACATGATAAAAATAATTCCAGCGG	81,A,C	A----	C----	A----	MAJ
98258N	aa/bb	A:b;T:a	ab	21:34:21:1	6	226.03	sc3673	15117	15208	+	16474	TGCATTCCATGTGTGTACATGATGATTACATGTGTGTAACCATATGTAATCTCATGTTACACTTTGTTTTATCTAATTAATACTTGTAATTG	83,T,A	T----	A----	T----	MAJ
27926P	aa/bb	C:a;T:b	ab	20:35:21:1	6	229.41	sc2162	24558	24649	-	26332	TGCAGATCTACCGGAATCACCCGATACGTGGGACAAAGGATTCAGGAAGCTGCGATCTTATGTACCCTTAATTCTCTTTAAAACGTCACTTC	26,C,T	C----	T----	C----	MAJ
70623N	aa/bb	A:b;G:a	ab	21:35:21:0	6	229.41	sc2789	8318	8409	+	21711	TGCATACAAACACAGTGTCAGAGGTATGAATTCTGACATGTTCTTCTTCTCAAGTCATGCTCCACATAATTAAACGAAAGTGGTTATTTTTG	75,G,A	G----	A----	G----	MAJ
92647N	ab/aa	C:a;T:b	ab	21:35:21:0	6	229.41	sc3502	9026	9117	-	17329	TGCATACTTTTTTGTATTTTTTGCCCTCCTCCTGAGTGCCCAATATTTTTGTATATCAATATTTATGTTTCCTGCCCAGAAAACATTATGTT	36,T,C	T----	C----	T----	MAJ
113393N	ab/aa	A:a;G:b	ab	21:35:21:0	6	229.41	sc4149	8151	8242	-	14213	TGCATTGATCCAGATAAAATGATAACAGGAAAAGAAAAGATTTTGAATTAAAATAAAATTACGATAAGAAAACTTATCTTTTTATAAAGATC	62,G,A	G----	A----	G----	MAJ
153647N	ab/aa	C:a;T:b	ab	21:35:21:0	6	229.41	sc611	6182	6273	-	51287	TGCATCTGAATCTTGATCCACAGTATGTGGATCTGCGATGATCAATGATGAAAGGGGTTGTCATTGTATGATGTGGCTGTACATACACGGGG	25,T,C	T----	C----	T----	MAJ
24670N	ab/aa	C:b;T:a	ab	20:34:21:2	6	229.41	sc1549	7345	7436	-	33214	TGCATCAGAAGAGTTTCCATGGACCTAAGTAGAGTAATTCTGCTAGTACAAGATGGAGGAATATGTTAGAATCTGACACAGTACAAAACCAT	34,T,C	T----	C----	T----	MAJ
153637N	ab/aa	A:a;G:b	ab	21:34:20:2	6	229.41	sc611	3686	3777	+	51287	TGCATTCAACGCTTACTTACACTGTGGGCATGTGACATAGAGGCGAAACGAGTTACTTCCAAGGGGAATAACGCCGATGTGCTCTCGCGAGG	50,A,G	A----	G----	A----	MAJ
41124P	aa/bb	C:b;T:a	ab	21:35:21:0	6	229.41	sc2789	8897	8988	-	21711	TGCAGCTTGAGTTTTCTCTTTTGTGTAGTTCTTGATTGATATTGCTTGGGTATCTATCTATTTAATTTCAGTGATGCACCTTTGAGATCTCT	23,T,C	T----	C----	T----	MAJ
87592P	aa/bb	A:b;C:a	ab	21:35:21:0	6	229.41	sc611	15476	15567	-	51287	TGCAGTTCACTCATCTCTGCATTCATCGCTACAGGAGCGTCGTTGCGAAGGCTGCGCCAAGACATGCAGTTCAAGATATTGCCGAGCCCGCC	66,C,A	C----	A----	C----	MAJ
87606P	aa/bb	A:b;G:a	ab	21:35:21:0	6	229.41	sc611	45569	45660	-	51287	TGCAGTGTTTGTGAATGAGCAAGCTCAAGTTGCTTTTGCATTGTTGTATATTGACGGAAAGGCTAGCATTTGGAGTCAATTTTTTACTGATC	55,G,A	G----	A----	G----	MAJ
6277P	ab/aa	AT:b;GG:a	ab	21:35:21:0	6	229.41	sc12257	16	107	+	599	TGCAGGCAGTCCACAAAGCGTACACTCAAATTGCCGCAAACCTGGATCGCTTCTCGGATCCAAATGGATCAATTCGTCATCTTGATATTGAC	14,A,G:50,T,G	AT---	GG---	AT---	MAJ
14404P	ab/aa	A:b;G:a	ab	21:35:21:0	6	229.41	sc1549	22496	22587	-	33214	TGCAGTAGGATCTGCTGCCTTGTGGGATTTGTGGGGAGTGGTTAGTTTATCTTGGCTGTCATTGGTGAAGGATCCGTTCTTGACAGGAGTTG	81,G,A	G----	A----	G----	MAJ
29362P	ab/aa	CC:b;TT:a	ab	21:35:21:0	6	229.41	sc2273	21660	21751	-	25350	TGCAGTCTAATATTTGTTCTACCTCCCATTCTTCTTCGTTGTTGATGGTGATTGCTGGTGGTCGAGCTTGCTGTTGTTGCTCAATTGAATCT	29,T,C:74,T,C	TT---	CC---	TT---	MAJ
29364P	ab/aa	CC:b;TT:a	ab	21:35:21:0	6	229.41	sc2273	23805	23896	-	25350	TGCAGTCTAATATTTGTTCTACCTCCCATCCTTCTTCGTTGTTGATGGTGATTGCTGGTGGTCGAGCTTGCTGTCGTTGCTCAATTGAATCT	29,C,T:74,C,T	CC---	TT---	CC---	MAJ
29366P	ab/aa	G:a;T:b	ab	21:35:21:0	6	229.41	sc2273	5621	5712	-	25350	TGCAGGTACATCTCCATTCTTTCGTGCATTATTCGAGTTAACAGCTAGTTCTAAAAGGTGTTTCTGATTTTCATCTGGGTCTTTAATTTTTG	20,T,G	T----	G----	T----	MAJ
71013P	ab/aa	C:a;T:b	ab	21:35:21:0	6	229.41	sc4690	2027	2118	+	11960	TGCAGTGGTCAATTGTACACACATATGTATACACAAGTTTAATTTGTATACACATGGACAAACACCAACATATGAACCCATACACGCAGGTA	44,T,C	T----	C----	T----	MAJ
71014P	ab/aa	AA:a;GG:b	ab	20:35:20:2	6	229.41	sc4690	1939	2030	-	11960	TGCAGTGCGTAACTTCGTGTTTAAAACTGTGTGTATACATTGTAAGTGTGTGTACACATGTGGAGGAGCCTGTGTGTACACATGTCAACATT	24,A,G:25,A,G	AA---	GG---	AA---	MAJ
91378P	ab/aa	A:b;G:a	ab	21:35:21:0	6	229.41	sc6635	490	581	-	6151	TGCAGCTAGCACAGCACTAAAAAACTCATCAAACCAATTCCAACCTAATATGGTAAAATCACGGCTCAATCAAGCAAAAACTTGATGCACAA	90,A,G	A----	G----	A----	MAJ
108105P	ab/aa	GG:a;TA:b	ab	21:35:21:0	6	229.41	sc9906	683	774	+	2474	TGCAGGCACACAAATCATAATTACATCAATCGGCAGTTTTTTGAATAAAGCAAGGAGAAGTGAAACCCTACCCTCAACCAATCCAAAGCCAG	32,G,T:53,G,A	GG---	TA---	GG---	MAJ
71017P	ab/cc	CCA:c;CTT:a;TCA:b	bc	21:35:21:0	6	229.41	sc4690	3181	3272	+	11960	TGCAGTGAGAGAACTTTAAATGAATTCTTGTATGTATAGACACGCAGTTCAAACTCACAATATTTTTTTTTTTCGGACATAATCTTCTTATG	42,C,T:69,T,C:70,T,A	CTT--	TCA--	CTT--	MAJ
24657N	aa/bb	CT:b;GG:a	ab	21:35:20:1	6	229.41	sc1549	22193	22284	+	33214	TGCATACCACTCTGTCTTCAATTGAACAGTCTGGAAACATTGATAACCAAACATGTTTTATCTTAGACTTCTGCCGCACTAGGAATCCCTCT	23,G,C:28,G,T	GG---	CT---	GG---	MAJ
92632N	ab/aa	AG:a;CT:b	ab	21:34:21:1	6	229.41	sc3502	5948	6039	+	17329	TGCATCAAGGGGTGAAGCAAAGGAGGCCAAATCAGATAAGATGGAGGCAAGTAGAAACACTCAATTAGTTTGGCTGACACTTTGGGCTCAAG	59,C,A:81,T,G	CT---	AG---	CT---	MAJ
92633N	ab/aa	A:b;C:a	ab	21:34:21:1	6	229.41	sc3502	5860	5951	-	17329	TGCATCATCCCATGTTCATTTCCTACCTTCCCAGTTCTCTTGATCCACTGGATCTATCATTGCCTTCACTGCTCAAAAGGCATACAGGTTAT	17,A,C	A----	C----	A----	MAJ
126916N	ab/aa	CC:a;TT:b	ab	21:34:21:1	6	229.41	sc4690	5240	5331	+	11960	TGCATTATCAGAATCTGGATGGTTGTCATCGTCATCAACATCAGGAAAATCTAAGTCTAACTCTCCATCATCTACTGGCCCGTTCAAGTATT	23,T,C:83,T,C	TT---	CC---	TT---	MAJ
141996N	ab/aa	A:b;C:a	ab	21:34:21:1	6	229.41	sc5412	317	408	-	9506	TGCATAGAATTTCAATTCTATGTACAATGAAAGCTTGATTTGATTTGATAATTTTCAAGTCCATTCGTTGTCACTTGAATTGTGCGCTAGAT	49,A,C	A----	C----	A----	MAJ
141998N	ab/aa	A:b;C:a	ab	21:34:21:1	6	229.41	sc5412	4374	4465	-	9506	TGCATAGAATTTCAATTCTATGTACAATGAAAGCTTGATTTGATTTGATCATTTTCAAGTCCATTCGTTGTCACTTGAATTGTGCGCTAGAT	49,C,A	C----	A----	C----	MAJ
153614N	ab/aa	A:a;G:b	ab	21:34:21:1	6	229.41	sc611	25220	25311	+	51287	TGCATTTCGCAGTCGGCGGACTTACCAGGCATTTTTTGATTATGCTTTTTGCGGGTTAGTGCAATCATGGTTTAAAGCTCAAGTTGCCATCA	69,G,A	G----	A----	G----	MAJ
153619N	ab/aa	A:a;G:b	ab	21:34:21:1	6	229.41	sc611	28358	28449	+	51287	TGCATTTCGCAGTCGGCGGACTTACCAGGCATTTTTTGATTATGCTTTTTGCGGGTTAGTGCAATCATGGTTTAAAGCTCAAGTTGCCATCA	69,G,A	G----	A----	G----	MAJ
27917P	ab/aa	C:a;T:b	ab	20:35:21:1	6	229.41	sc2162	12916	13007	+	26332	TGCAGTGTGGCGTGCGGGATATGACTGAGTAATGAAAAGTATGGGACTCAATCTTGGGTTTCTTATTGCTGCATACGGAACCCGCTGGAACA	39,T,C	T----	C----	T----	MAJ
92550N	ab/aa	C:a;T:b	ab	20:33:21:3	6	229.41	sc3502	12043	12134	-	17329	TGCATACTTTTTTGTATTTTTTGCCCTCCTCCTGAGTGCCCAATATTTTTGTATATCAATATTTATGTTTCCTGCCCAGAAAACATTATGTT	36,T,C	T----	C----	T----	MAJ
55158N	aa/ab	GC:a;TG:b	ab	18:37:22:0	6	236.76	sc235	6651	6742	+	69979	TGCATTAATATGTTGTTTCATTGATATTGGCACACTGCCTTCCAACAAAAGTCAATGTAAGGGAATTCTTGGTGAAGATGAGGTATTTCTAA	70,T,G:88,G,C	TG---	GC---	GC---	MIN
46174N	aa/ab	CG:b;GC:a	ab	18:36:22:1	6	236.76	sc2115	25155	25246	+	26903	TGCATCGTTACATGTTTTCTGACCAGTTTGCTTGTGACAATTCTTGTTGGTATGGTGAAGTCCTTGGTTATTTGGATAATTACAAATATCAT	49,C,G:62,G,C	CG---	GC---	GC---	MIN
46177N	aa/bb	AA:b;TT:a	ab	18:37:22:0	6	236.76	sc2115	8685	8776	-	26903	TGCATTTCATCATATCTATAACAACTAGTCATCTACCTTTGTAATTTCTTGAACCGATTAATGGTGTGCTTCTAAGATTAAAATCTTCAATG	18,T,A:44,T,A	TT---	AA---	TT---	MAJ
76895N	aa/bb	A:a;G:b	ab	18:37:22:0	6	236.76	sc2994	5842	5933	-	32050	TGCATTCAATACATACCCACAGCAATACTTACATTTGATTTTGTTCAAAGGCCTTGAAGGAAACGCTCGAATAGACCAAGATGACGGCAGAA	7,A,G	A----	G----	A----	MAJ
76894N	aa/bb	CA:b;TG:a	ab	18:36:22:1	6	236.76	sc2994	5930	6021	+	32050	TGCATATAGATACTTATGGTCACGGAATCTATCCATAACAGCGAAAAGCTGGTCAAGATCTTGGCCATCCACTTCTAACGTAGTTCCATCTG	16,T,C:62,G,A	TG---	CA---	TG---	MAJ
46178N	cc/ab	AG:a;AT:b;TG:c	ac	18:37:22:0	6	236.76	sc2115	9305	9396	+	26903	TGCATAAAATCAAATTAGAACCAGTAAGATGATGAAAGTGAAGGATGAAAGTGAAGTTGAATGATCATTGATGATGAGCAATAGAGTCGTGA	45,T,A:62,G,T	TG---	AT---	TG---	MAJ
27314P	aa/ab	C:a;T:b	ab	18:37:22:0	6	236.76	sc2115	9806	9897	-	26903	TGCAGGGCTACTTAGGACTAGCCTGTATTACAACTTATGTAACATGTGTCATCTACATATCACATATTAATAACTGTACTAGCCACCTTACC	60,T,C	T----	C----	C----	MIN
84181P	aa/ab	C:b;T:a	ab	18:37:22:0	6	236.76	sc5615	15536	15627	-	17564	TGCAGCGCGTGAATGACAGCTAGTAACTCTTGTTCATGAACCGGGTAATTGTGTTCCGCCGTTGTCATCTGTCTTGACTCATAAGCTATAGG	48,C,T	C----	T----	T----	MIN
84183P	aa/ab	C:a;T:b	ab	18:37:22:0	6	236.76	sc5615	5188	5279	-	17564	TGCAGTGGGTCCACGTCAAGTTTTTCGCACATCATTGACCCACGAGATCATCATCGAAAAGTTTTGGCCCAATCAAACAATTAGTTTGTTTG	25,T,C	T----	C----	C----	MIN
27313P	aa/bb	C:a;T:b	ab	18:37:22:0	6	236.76	sc2115	9894	9985	+	26903	TGCAGTAATGAAAGATTTCTAAGTCAGAAGTAGAATCAGATGAATTGGAATGAAATCAAAAAAAAAGAAAAACCTTACAAATCCACTCCTTA	85,C,T	C----	T----	C----	MAJ
84182P	cc/ab	CGG:a;CTT:b;TGT:c	bc	18:37:22:0	6	236.76	sc5615	5276	5367	+	17564	TGCAGTTGATTTTTTGGGTCATTCAAAAAGCAACCTTTGCATTTTTCTTTCTTCAGCCACGCACCGTTCCTTTTGAGCGGATTAATTTCATT	5,T,C:29,T,G:35,T,G	TTT--	CGG--	TGT--	TGT--
84179P	aa/ab	G:a;T:b	ab	18:36:22:1	6	236.76	sc5615	10727	10818	+	17564	TGCAGTTGAATTTCCTGCATATGATGCCACCACCGCAGCTACGTTTGAAGAAATTGATCAAGAGTTGAAGGAGATCGACGAGATGGGTGAAG	25,T,G	T----	G----	G----	MIN
128508N	ab/ac	GC:c;GT:a;TT:b	bc	18:35:22:2	6	236.76	sc4793	7737	7828	+	11605	TGCATCACAAGTAACTCATACTGGTGATTATGAAATCAACAATGAAGAATATAGCACCACATTTATTGTGACTCAGCTGCGAGACAAGTATG	10,G,T:68,C,T	GC---	TT---	GT---	GT---
27309P	cc/ab	CC:a;CG:c;TC:b	bc	18:35:22:2	6	236.76	sc2115	20894	20985	+	26903	TGCAGCAGTACATCCTCACTGCAACCACAGAACAACTTTGAAATTTGATCATTGAACACTGCAAATCTCATTATGGACAAGAACGTCATGAA	66,T,C:84,G,C	TG---	CC---	CG---	CG---
55136N	aa/ab	C:b;G:a	ab	17:34:23:3	6	237.41	sc235	31461	31552	-	69979	TGCATCAGTCTGCCTCTTGCAGAAGACACGTGTAGATATGGACAACGTTGTGACACAACTTCGTTCTGCTGCCAGCTGGAAGCCTGCCGCTG	31,C,G	C----	G----	G----	MIN
55131N	aa/ab	C:b;G:a	ab	18:36:23:0	6	237.41	sc235	19312	19403	-	69979	TGCATGCGTTAGCGGTCCAGACCTTACCAACCGGCTGGCTTTATGATGCGGAGAAATCGATCCGACAACTCAAGATCAAACCTCAAGAGGAT	44,C,G	C----	G----	G----	MIN
55134N	aa/ab	C:b;G:a	ab	18:35:23:1	6	237.41	sc235	27976	28067	-	69979	TGCATCAGTCTGCCTCTTGCAGAAGACACGTGTAGATATGGACAACGTTGTGACACAACTTCGTTCTGCTGCCAGCTGGAAGCCTGCCGCTG	31,C,G	C----	G----	G----	MIN
54173P	aa/ab	A:b;G:a	ab	18:36:21:2	6	237.41	sc3562	6396	6487	+	23009	TGCAGGAGGTAATCCCGTCACAAAGTCCATGTTAATAATTTCCCACGGTTTTGTGGGTTTTTGTATCTCCTGCATAAGTCCATATGTCTTAC	16,A,G	A----	G----	G----	MIN
55138N	aa/bb	C:b;G:a	ab	17:34:23:3	6	237.41	sc235	35828	35919	-	69979	TGCATCAGTCTGCCTCTTGCAGAAGACACGTGTAGATATGGACAACGTTGTGACACAACTTCGTTCTGCTGCCAGCTGGAAGCCTGCCGCTG	31,G,C	G----	C----	G----	MAJ
24120N	aa/ab	A:b;T:a	ab	18:34:25:0	6	238.71	sc1533	28269	28360	-	33390	TGCATTAGAACTTGTTTGTTCAACCTTTCCATTTCTTTATAATAAGAATAATTTTAATCTTGTTTGAAACATTGAATAATGTGATACAACTT	15,A,T	A----	T----	T----	MIN
24117N	aa/ab	A:a;G:b	ab	17:36:24:0	6	240	sc1533	23126	23217	+	33390	TGCATTACAGGATTACTTGTACGGACTTCGTGTGCTTTAGTCTGACCTTACGCTTTTGTTTTCACTTCAGCCGCGTGATGGGATTGATTGAA	77,G,A	G----	A----	A----	MIN
24111N	ab/ac	CTT:b;TCC:c;TTT:a	ac	17:35:25:0	6	240.65	sc1533	1667	1758	-	33390	TGCATTTAAAGAGTTACCTCAGGGAGGTTTTCCCTCAGACCATAACCGTCATGTTGTTCCCCTCCCGAAGAGACTTACTGTGAGCCATCGCC	34,T,C:54,C,T:80,C,T	TCC--	CTT--	TTT--	TTT--
92857P	aa/bb	AA:b;GT:a	ab	16:35:26:0	6	241.95	sc684	24532	24623	-	99594	TGCAGCTTCAGCCCTCTTCAGCGTGTCAGGAGGGAATTGATATGTACGCAAATATTCCCAAGCACTCTGTGGAGTTTGAACTCACATGTTTC	71,G,A:81,T,A	GT---	AA---	GT---	MAJ
178659N	aa/bb	A:b;G:a	ab	17:34:24:2	6	246.12	sc8504	876	967	-	3460	TGCATAGGAGATTTGTTGTTTATTGATGTCGAAGGCGATAAGTTTAACACATCTGACATAGCCATTATCACTTCACCCCATAGAAAATGAGG	36,G,A	G----	A----	G----	MAJ
52385N	aa/ab	G:a;T:b	ab	16:36:25:0	6	246.77	sc2296	6979	7070	+	25115	TGCATAGCCCGAGTCTGCTACAATATGCTCTCCCTCTGAAAAGAAAGATGAGATTTCCTGATAGAACCAAAGCATATATAATCAGTTTAGAT	16,T,G	T----	G----	G----	MIN
54946N	aa/ab	A:b;G:a	ab	16:36:25:0	6	246.77	sc234	10861	10952	+	70015	TGCATGTGTTGTTTGGTGTTGGAGGAGGGTGATTAGACATGGTTGAGGTGAACAGAGGGTCTCAGGCAACCAGCATCACTTATCACTGATGG	17,A,G	A----	G----	G----	MIN
162360N	aa/ab	G:a;T:b	ab	15:36:24:2	6	246.77	sc684	6663	6754	+	99594	TGCATTCAGAGCTGAGTTCACAAAATTAAGAATGAGAGCATATGTTGGTCAACTCTGGGTGCAAAACTCAAAAAAAACTAGATATTGTGAGG	58,T,G	T----	G----	G----	MIN
52375N	aa/ab	C:b;G:a	ab	16:35:25:1	6	246.77	sc2296	17875	17966	+	25115	TGCATAAGTACATGACATTGAACCCCACAAGATTTGAAGGCTTCAACCAATTTAGGATCAAGAATCCCATCTTGGTTATCTTGATCTTTAAC	39,C,G	C----	G----	G----	MIN
52387N	aa/ab	G:a;T:b	ab	16:35:25:1	6	246.77	sc2296	9333	9424	+	25115	TGCATAGCCCGAGTCTGCTACAATATGCTCTCCCTCTGAAAAGAAAGATGAGATTTCCTGATAGAACCAAAGCATATATAATCAGTTTAGAT	16,T,G	T----	G----	G----	MIN
52378N	aa/bb	CA:b;TG:a	ab	16:36:25:0	6	246.77	sc2296	2672	2763	-	25115	TGCATATCACATGACCCATCAGCAGTTCGAATCGTTATTCGGTCGATGTCATGCAAGCTTTTGAATAGTTTGATATCATTGAATATATGTCG	68,T,C:91,G,A	TG---	CA---	TG---	MAJ
54987N	aa/bb	A:a;G:b	ab	16:36:24:1	6	246.77	sc234	60430	60521	-	70015	TGCATCACACAGCCTTCAGCATGCCACTATTCCCAACCCTAACGCCATGGACGTGTCATCTACTCGTGTGCAGCTGTCAGAGGAAGAGAAGG	34,A,G	A----	G----	A----	MAJ
111910N	aa/bb	C:b;T:a	ab	16:36:25:0	6	246.77	sc407	5952	6043	+	59454	TGCATAGTTCAGATGCGGTGTCAACTAGGATTCATGTAGTGGTTACGAAGAAAGCACAAGAAAAGGCAGATGTATGATCTGATGCCTTACCT	20,T,C	T----	C----	T----	MAJ
48453N	aa/bb	GC:a;TT:b	ab	15:35:25:2	6	246.77	sc2178	22908	22999	-	26264	TGCATCCCGGTCGTAGAAGAGAGGATAAAACGACTTATGGAGGTACAAATTGAACTTCAGGCATGCCTTCTAGGAGCTCAGGAATCGATGAA	42,G,T:85,C,T	GC---	TT---	GC---	MAJ
145562N	aa/bb	A:b;T:a	ab	16:35:25:1	6	246.77	sc566	27953	28044	-	52967	TGCATCCTTTGGATTCACATTCCAGGTCATTGATCGGACACTGATCGAACTGAGTGATACGTGCTCGAACTCATTTGATAGCATCTCTAATC	14,T,A	T----	A----	T----	MAJ
145569N	aa/bb	A:b;T:a	ab	16:35:25:1	6	246.77	sc566	32985	33076	-	52967	TGCATCCTTTGGATTCACATTCCAGGTCATTGATCGGACACTGATCGAACTGAGTGATACGTGCTCGAACTCATTTGATAGCATCTCTAATC	14,T,A	T----	A----	T----	MAJ
162361N	aa/bb	A:a;G:b	ab	16:35:25:1	6	246.77	sc684	6575	6666	-	99594	TGCATTTCTCCAAACCTGTCAATATTCAGTATTTTTCCTTACCATGTCTTTGATTTCTGTCCAGCACAAAACTTGAATAATGGCACTTTCCA	11,A,G	A----	G----	A----	MAJ
48451N	ab/aa	G:b;T:a	ab	16:36:25:0	6	246.77	sc2178	17783	17874	-	26264	TGCATTGTTGCGGCCCGAAGTTGTTATATGAAATACATGTCCAAAGTGCCAACGGGCCACTCAGATCCACTTGCACGTGCATCAACACCACC	76,G,T	G----	T----	G----	MAJ
52376N	ab/aa	C:b;T:a	ab	16:36:25:0	6	246.77	sc2296	17783	17874	-	25115	TGCATTGACCTGTGATGAATCTATGGTACGTAACAACATCTTTTATTCTTTTCTCACAGGAATTCTTTCATAAGTGAAAGATTTTGAAATTC	33,C,T	C----	T----	C----	MAJ
48447N	ab/aa	C:a;G:b	ab	16:35:25:1	6	246.77	sc2178	13138	13229	-	26264	TGCATCTTCTTCATAGCTTGGCATTGTTACTAGCTGGCTAATTGTGAAAAGTGAAGAATATCAAAGTATTTTTTAACCCTCAAAACATGTTT	76,C,G	C----	G----	C----	MAJ
111883N	ab/aa	C:a;T:b	ab	16:35:25:1	6	246.77	sc407	21605	21696	+	59454	TGCATAACTCAAACGTGCATCTACCAAAACGGACAAGCTCATCATGGTCAATGGAAGACAAATTGAACCGGGCTGAAACATCATAATTAACT	13,C,T	C----	T----	C----	MAJ
52382N	ab/cc	CG:a;GG:b;GT:c	bc	16:35:25:1	6	246.77	sc2296	4180	4271	-	25115	TGCATAAGTGTCAAAGTAATCTACTCCATGAATTTGACGATCACCACGAATCACCCACCTACCCTTGTAACATGTAATGTTGCCATGAGTGT	61,C,G:66,G,T	CG---	GT---	CG---	MAJ
176339N	cc/ab	AA:a;AG:b;GG:c	ac	16:35:25:1	6	246.77	sc8330	1388	1479	+	3619	TGCATTACATGGGGTGAGCAATGGCAGTTGAGCTGTAGGATCGCTGCGGTATCTTTTGATGTGATTATTTCGCGAAGACATTGTTCTATCAT	47,G,A:62,A,G	GA---	AG---	GG---	GG---
30615P	aa/ab	A:b;G:a	ab	16:36:25:0	6	246.77	sc234	65633	65724	-	70015	TGCAGGCTACAGAGCTGTAGGATTAACCTTAGCTCCAAGTAAGATCCTTAGAGGGATTACTCAGCCATCCCACTGGCACTAAATCCTCTTAT	19,A,G	A----	G----	G----	MIN
30610P	aa/bb	CG:b;TA:a	ab	16:36:25:0	6	246.77	sc234	45517	45608	-	70015	TGCAGCAAATCAATTTAAATCAGAAAAAAATGGAAAGGATCTGGTGGTTCATTTTGTAAAACTGGCTTCCTTTAGTTCATCAATTCCAATAG	67,T,C:73,A,G	TA---	CG---	TA---	MAJ
63068P	aa/bb	C:a;T:b	ab	16:35:25:1	6	246.77	sc407	16499	16590	-	59454	TGCAGTGCCATGGCCAATCCTAATTGTAATCCTCCGTACTCGGCCTGGTAGATGCCATGGGTTCGGGCCGTTCCTAGACGTTCTGCTATAGA	34,C,T	C----	T----	C----	MAJ
63073P	aa/bb	GT:a;TG:b	ab	16:36:24:1	6	246.77	sc407	19640	19731	+	59454	TGCAGCATGGAGGCACCGCTTTTCAAGAATGGCAAAGGCTATGAATTTGAAAGTGCTGCCTTTGACTCCAGGATACAACGCTACTCGGTGGA	8,G,T:62,T,G	GT---	TG---	GT---	MAJ
63072P	aa/bb	C:a;T:b	ab	15:36:25:1	6	247.42	sc407	18709	18800	-	59454	TGCAGTGCCATGGCCAATCCTAATTGTAATCCTCCGTACTCGGCCTGGTAGATGCCATGGGTTCGGGCCGTTCCTAGACGTTCTGCTATAGA	34,C,T	C----	T----	C----	MAJ
63077P	aa/bb	C:a;T:b	ab	15:36:25:1	6	247.42	sc407	23139	23230	+	59454	TGCAGTTTGGGTTTGGCTTCTCTGACATTCCACATGTTAGAAAATCCAACCAAATGTCTTCTTTCAGATTCTTGCTCCATACAAATCAGCTT	46,C,T	C----	T----	C----	MAJ
12480P	aa/bb	G:a;T:b	ab	11:39:27:0	6	253.03	sc1445	15228	15319	-	34583	TGCAGTTTTATCTTTCATAGCAGCTCCATAATCATTTGTGCCAAAATAAACTGCTGTAAGGGAGCTTCATGATTGGAAAAAAATGATCCAAA	84,G,T	G----	T----	G----	MAJ
12478P	aa/bb	C:b;G:a	ab	11:40:26:0	6	253.68	sc1445	12856	12947	-	34583	TGCAGACTTTCCTCTCTTGCTTGCATTCTCATCTCATCTCATTACTCTGCACATGTCAAACTTTCTCGTGCTCTATTTCCCTGATATCAAAG	18,G,C	G----	C----	G----	MAJ
46684N	aa/bb	A:a;G:b	ab	11:39:27:0	6	257.06	sc212	92543	92634	-	102387	TGCATACGTCATGTCTGGCTGTAAGTTAAAAACATTTAAATATAATGAATTCCTACTTACCTTAACTTTGATTCTTTCAATAGGGGGACGCT	54,A,G	A----	G----	A----	MAJ
133015N	aa/bb	G:b;T:a	ab	11:39:27:0	6	257.06	sc5034	8465	8556	-	10767	TGCATATATACTAGATTCTTAAATCACGAGTTGACTGCAGCTCTTGCATGGCTCAATTGGTAATGGATTGCTTTTACTCAACAAGGCTGCGG	15,T,G	T----	G----	T----	MAJ
46692N	aa/bb	C:b;T:a	ab	11:38:27:1	6	257.06	sc212	98878	98969	-	102387	TGCATTTTGGGCAGCATAAACATCTTGCTGAGAGGGGATATTGTATTTCTAGAGAATTTTAAAAGGCTCCACAGTAACAAACAAACTTGACA	41,T,C	T----	C----	T----	MAJ
74220P	aa/bb	A:a;C:b	ab	11:39:27:0	6	257.06	sc5034	8518	8609	+	10767	TGCAGTCAACTCGTGATTTAAGAATCTAGTATATATGCATATCGCGCTATAGGCATTGGAAATTTTGCGCTGATTTTTTGGGAAAGCAGAGC	23,A,C	A----	C----	A----	MAJ
46656N	aa/bb	C:a;T:b	ab	10:41:25:1	6	259.13	sc212	56098	56189	+	102387	TGCATTCATTACCTCCTCGGGCTTTCCGAGTCTTAACCCCAAGTGGATACTCATATCATTTTCCGACTTTGTACTCTTTTGCTTATCACGGT	63,C,T	C----	T----	C----	MAJ
46658N	aa/bb	C:a;T:b	ab	10:41:25:1	6	259.13	sc212	58961	59052	+	102387	TGCATTCATTACCTCCTCGGGCTTTCCGAGTCTTAACCCCAAGTGGATACTCATATCATTTTCCGACTTTGTACTCTTTTGCTTATCACGGT	63,C,T	C----	T----	C----	MAJ
46630N	ab/cc	AA:a;TA:c;TG:b	bc	10:42:25:0	6	259.13	sc212	21286	21377	-	102387	TGCATGGAAGATCATCAAAAATTATGAATAGTTGCGTAGTGGAGTATCTCTGCGCAGAATCTTTGGAAGCGAACCACTGGAGGGAACCTTTC	11,T,A:41,G,A	TG---	AA---	TG---	MAJ
27452P	ab/aa	A:a;C:b	ab	10:42:25:0	6	259.13	sc212	20083	20174	+	102387	TGCAGGAGATCCTGCTGAAGGAGGAAGGGGAAACGAGTGGTACAAGGTACCGCTGGGGATGCCCAAACTCGAGTCTGCCTGCGGAGGTCGAC	33,C,A	C----	A----	C----	MAJ
45408N	aa/bb	A:b;T:a	ab	10:42:24:1	6	259.79	sc208	10736	10827	-	71840	TGCATCAAACATCGTCGCCCGGTGTTAATTTACCCTGTGCTGAGTTTGTGATCAGCGATTTTGATGGGTCCTGGATAGCCATCTACATCAGA	83,T,A	T----	A----	T----	MAJ
45436N	aa/bb	A:a;G:b	ab	10:42:24:1	6	259.79	sc208	50527	50618	-	71840	TGCATATAACACTACACAAAATATAGTATTTTCTGAGCAGAAAATATAAAAACTGACACACAGATATTGACTAGTCAGGAAGAGAGGGAAAA	42,A,G	A----	G----	A----	MAJ
45446N	aa/bb	C:a;T:b	ab	10:42:25:0	6	259.79	sc208	7096	7187	-	71840	TGCATCAGACTTTTTGGTACACATGACCCCTTGACACTGCACAGATAATGTATTTCTCTGAGGTGAAAAATGATCACATATAATCTACAAAA	76,C,T	C----	T----	C----	MAJ
45438N	aa/bb	A:a;G:b	ab	10:42:23:2	6	259.79	sc208	54014	54105	-	71840	TGCATATAACACTACACAAAATATAGTATTTTCTGAGCAGAAAATATAAAAACTGACACACAGATATTGACTAGTCAGGAAGAGAGGGAAAA	42,A,G	A----	G----	A----	MAJ
46680N	ab/cc	AC:c;AT:a;GT:b	bc	10:42:25:0	6	259.79	sc212	8175	8266	-	102387	TGCATTACATCTCTCTGCTTTGAAATCTTTGGCTAAAGCGTGCACCTGAGGAGTTGATGTAGATGTGTACTCTTGAAGGAACCTTCACAACT	64,G,A:65,T,C	GT---	AC---	GT---	MAJ
26893P	aa/bb	AT:a;GC:b	ab	10:42:25:0	6	259.79	sc208	8846	8937	+	71840	TGCAGGTAATAATTTTCTGGCTGTGTTGTGACCATGAATACTTCTCGTGGCCAGATAGGTTTCTAGAAATTTACATTGAAGACAAAACAGCT	7,A,G:63,T,C	AT---	GC---	AT---	MAJ
100255N	aa/bb	C:a;G:b	ab	11:42:23:1	6	261.08	sc370	17356	17447	-	61812	TGCATTCCCACTCGGGATCTCTTTGATTGTACCTTTCAGTTTCAAGGGTTCGGACCTGGCCCGTTGATCTAGGAATTTGTTCTTGGTTAGGT	12,C,G	C----	G----	C----	MAJ
100253N	ab/aa	A:a;G:b	ab	11:42:23:1	6	261.08	sc370	15100	15191	-	61812	TGCATGTCCAATTGAAGTCGAGATACAGATACCGAATACAATCTTTCACTCCGCCAGCCTCACACACCAAACCTCTTTGCATAGCCTTGGGT	21,G,A	G----	A----	G----	MAJ
100263N	aa/bb	A:b;G:a	ab	8:43:25:1	6	264.6	sc370	45678	45769	+	61812	TGCATCAGTCGCCAAAATCGATTCTCTTTGCATACTACTGGTGTTATGTGTTGCAAAACGATCGAAACGGATGAAAGTGAGACAGTTCGACA	59,G,A	G----	A----	G----	MAJ
100258N	aa/bb	AA:a;GG:b	ab	9:43:24:1	6	264.6	sc370	40576	40667	-	61812	TGCATAGGTATCATTATAGTCAAAGCCCTTGATCTGATGGTTGCCAAGCACTACCCACCAAGCCTTGTGACACACTACTCGGTTATGCTCAT	23,A,G:59,A,G	AA---	GG---	AA---	MAJ
56531P	aa/bb	A:a;G:b	ab	9:43:25:0	6	264.6	sc370	46183	46274	+	61812	TGCAGGAGTCGAACCCACGACCTGATCCCTATATCTAGCACCACGTGCATACAGCTGTCGCACAATTTGCTACGTCAGGCCGACGTAAGCAA	63,A,G	A----	G----	A----	MAJ
56532P	aa/bb	A:a;G:b	ab	9:43:25:0	6	264.6	sc370	46095	46186	-	61812	TGCAGTGCACATTATCTTTTCTGACATTCTAATAGTATTTTTGGTTGATAAACACTTTGAATTTGCCAAATAGTTTGTCATTGTCACAAAAC	60,A,G	A----	G----	A----	MAJ
56533P	aa/bb	A:b;G:a	ab	9:43:25:0	6	264.6	sc370	57956	58047	+	61812	TGCAGTGCAAGTGAAGATCGATTGAAGTTGTGGTTGCCATTTGCTTGTGGGAGATTCTTCACCCATTTGGAGAGAGGTGAAATATACTAACG	35,G,A	G----	A----	G----	MAJ
122875N	aa/bb	C:a;T:b	ab	10:42:24:1	6	265.25	sc449	54456	54547	-	72823	TGCATTTCTTAAAGTGCCTCCTGAGCCGTAGGCTATCAAGCACTGTAACTACTTGTGCTCCGCTCCGGCAAAAACCAATGTGGGGAAAAGGA	68,C,T	C----	T----	C----	MAJ
67694P	aa/bb	C:a;T:b	ab	10:42:25:0	6	265.25	sc449	49935	50026	+	72823	TGCAGAAAGACAGGTCACACAGCACCATCGTGCACCTTAAAACCAATGTGCCCCTACTGTGGTGGCGAACATCACGCCCACTCTTGCAGCAC	28,C,T	C----	T----	C----	MAJ
67695P	aa/bb	A:a;G:b	ab	10:42:25:0	6	265.25	sc449	49847	49938	-	72823	TGCAGTTATAGCAGCGTTTCAGAGGCTCACAACCCATTTCGGTCTTATGAAGACCGCGGCCAAACCAAATCTTTTCGCGGACGCATTTTTCC	20,A,G	A----	G----	A----	MAJ
67697P	aa/bb	C:b;T:a	ab	10:42:25:0	6	265.25	sc449	59497	59588	+	72823	TGCAGCATGAAACATGTACAAATCACATACTAACGCCAAGCATAGTTAGTTTTAAGCAATTGAGTATAAAGATGAATACAGTTCAAGGCGTT	14,T,C	T----	C----	T----	MAJ
67692P	aa/bb	AG:b;GA:a	ab	10:41:24:2	6	265.25	sc449	48010	48101	-	72823	TGCAGCGTGGATCGAAGGTAGCGCCAAAGCTCCTTGGGAGCCCGTTTTTGCTGCTGCTGAGGCATAAGAGCCTGGCTTGGACTTGTTGGTCC	13,G,A:25,A,G	GA---	AG---	GA---	MAJ
122859N	aa/bb	GA:b;TG:a	ab	11:40:25:1	6	265.89	sc449	35245	35336	+	72823	TGCATCATTCTTTGAGTTCAATGGATTTTTTATTCCTTTTTGTATATTTTACTTAATGACAAGTTAGTTCAACTCCCATTTGGCTCAAAAGA	16,T,G:57,G,A	TG---	GA---	TG---	MAJ
27927P	aa/bb	A:b;G:a	ab	12:39:25:1	6	266.54	sc2163	3213	3304	+	26328	TGCAGGCTGGAAAGGGATAGAAGGTGGCTGCATTCAATCTCTCCCTTCCCTGCCAACCAATGATTCTTCTTGCTTCTCAACACCTTTTGTTT	51,G,A	G----	A----	G----	MAJ
80144N	aa/bb	C:b;T:a	ab	13:37:26:1	6	267.84	sc3113	18951	19042	-	19637	TGCATAGTACACATAGTACTTTATGTCTATTCCTCTTTTTATTACTTATCACCTTCTCTAGTTTCATTTTAGGTTCTCATGTTTCTCTTTCT	89,T,C	T----	C----	T----	MAJ
80146N	aa/bb	C:b;T:a	ab	14:38:25:0	6	274.11	sc3113	2279	2370	-	19637	TGCATCTGATAGAGCATTTCAATCAAGTTTTTTTTGATCAAGGGGGAAAATTTGAAATTTTGCCCATTTTTTTCTTTTTTTTTCTGAGCGGA	52,T,C	T----	C----	T----	MAJ
101252N	aa/bb	AG:b;GT:a	ab	13:39:25:0	6	274.76	sc3748	13610	13701	-	16100	TGCATATTGATCAAAGGTCCTGAACACGTTCTCCACATTTACCATCAAGGTCACCAAGCAAAGTCAAAAGGAGTAATGATCCAATTCACATT	16,G,A:90,T,G	GT---	AG---	GT---	MAJ
119099N	aa/bb	A:a;C:b	ab	13:39:25:0	6	274.76	sc4373	580	671	-	13170	TGCATAAGCATATGTAGAGTAGCCTTATACGGCTCATAAAACGGTGATGCAGGACCCCAGAGAGCTCCTATCAAGGCACACAATGTAAAAAT	39,A,C	A----	C----	A----	MAJ
181292N	aa/bb	A:a;G:b	ab	13:39:25:0	6	274.76	sc890	40392	40483	-	43538	TGCATAACTTCACAAAGTTGTTTCTTGTTGATCACCTGCTTGAGGATATTTTATGCCATTTATACACAGAATTGAACTTACAGTGGATCAGA	74,A,G	A----	G----	A----	MAJ
101254N	aa/bb	G:a;T:b	ab	13:39:24:1	6	274.76	sc3748	14595	14686	-	16100	TGCATCACTCATATTCATTGATCTTTCTCAATCATTAACAATTGATCCAGATTAATGAGACCATTTAGATTGATGAGACCGCGAAGCAGGGG	90,G,T	G----	T----	G----	MAJ
156249N	aa/bb	G:a;T:b	ab	13:39:24:1	6	274.76	sc6272	5851	5942	+	6987	TGCATCACTCATATTCATTGATCTTTCTCAATCATTAACAATTGATCCAGATTAATGAGACCATTTAGATTGATGAGACCGCGAAGCAGGGG	90,G,T	G----	T----	G----	MAJ
125241N	ab/aa	A:a;G:b	ab	13:39:25:0	6	274.76	sc4609	7201	7292	+	12254	TGCATACAACCACGAGTTGTGCAGCAATTTTCGTCGTGGCTATCCATTGGTGTGTTGTGTTGAACAACTAATTAAACTTAACGGGTTGCTTC	41,A,G	A----	G----	A----	MAJ
160376N	ab/aa	C:a;T:b	ab	13:39:24:1	6	274.76	sc662	11777	11868	+	49807	TGCATCTGGATAGCTGCTTCCTTGCAAGAAGTGTGAGCTGATCACCTGGTCAGATCCATCTGGCCAGCCGCTTCCTCGAAAATCTGAGCTGA	76,C,T	C----	T----	C----	MAJ
66317P	aa/bb	A:a;G:b	ab	13:39:25:0	6	274.76	sc4373	276	367	+	13170	TGCAGAACTGTTCAAATTGCATATATCTGCCGTGTGGGCAGCCACACAGTCACCTATGAGCATCAACAGGACCCCGGAGAGCTCCTATTAAG	89,A,G	A----	G----	A----	MAJ
66318P	aa/bb	A:a;G:b	ab	13:39:25:0	6	274.76	sc4373	188	279	-	13170	TGCAGGTCAATGTGTCCAACAAGGTCTAACTTCTATCAATCATACATACACCACAAAGACGCTTTTGAGCCAAAGGGCCTCAGGACCATCCA	54,A,G	A----	G----	A----	MAJ
91360P	ab/aa	A:b;G:a	ab	13:39:25:0	6	274.76	sc662	15962	16053	+	49807	TGCAGAGAGAGTTGCAAAGTTTGTGAGTTGGCCCAAAGTCAGAGTTTCATAAGTTGAGGGATAAAAGGTGGTAAGTTTGTCGACGAGATCTT	84,G,A	G----	A----	G----	MAJ
131236N	aa/bb	A:a;G:b	ab	13:40:24:0	6	275.41	sc493	6582	6673	-	55832	TGCATTAATCCATATTGTAAGTGGAAGGCTTTGTTGACCTGCGCAAGCACTTTGTATGCGTTGACGGCTGCAGAGAGAAAGGCAAGAAACGA	6,A,G	A----	G----	A----	MAJ
131223N	aa/bb	AA:a;GG:b	ab	13:40:23:1	6	275.41	sc493	2450	2541	-	55832	TGCATGATTTGTTCTTTTGAAATAGGAAACTTACTGTCAGCCTGAGATTACAAACTCGGACAAGATTGTTGAAATAAAGCGGAATATAACTC	21,A,G:26,A,G	AA---	GG---	AA---	MAJ
73308P	aa/bb	C:b;T:a	ab	13:40:24:0	6	275.41	sc493	6602	6693	+	55832	TGCAGCCGTCAACGCATACAAAGTGCTTGCGCAGGTCAACAAAGCCTTCCACTTACAATATGGATTAATGCATCTTTCATGTTGCGGATGAG	65,T,C	T----	C----	T----	MAJ
73306P	aa/bb	A:b;T:a	ab	10:42:23:2	6	278.92	sc493	52025	52116	+	55832	TGCAGCCATATGGAAATCAGGTGATATCGTAATGAGTATGGAAAATAGATTCTTGAAGAAATGGCTACTGGAGAACAAACATAGATGGACTA	8,T,A	T----	A----	T----	MAJ
73307P	ab/cc	CA:a;CG:c;TA:b	ac	12:41:23:1	6	278.92	sc493	51937	52028	-	55832	TGCAGTTTGAATTTTTACTGGCTTATCGTGAACTTTTGCGTTAATTGAATCTAATGCTGAGTTAATCTTGTCGACAATCGCCATGTTCGACA	36,T,C:42,A,G	TA---	CG---	TA---	MAJ
165882N	aa/bb	A:b;G:a	ab	14:40:23:0	6	280.22	sc7093	266	357	+	5279	TGCATAATGTCGAAATAGAAAGACCTCACCCATGCGATGTGTTTTGCACACTCAGTCGTGGCTATATATTTGGCCTCTGATGTTGATAAGGC	11,G,A	G----	A----	G----	MAJ
144450N	aa/bb	C:a;G:b	ab	14:39:23:1	6	280.22	sc5614	3177	3268	-	8868	TGCATTTATGGTAAGGCCTAAGTAAGACAGTTTAATCCGAGCAGGCAAAATCATGCCGCGAGGGCGCTTAGTGTGCTTCATAGTCACATGTC	41,C,G	C----	G----	C----	MAJ
116352N	ab/aa	C:a;T:b	ab	14:39:23:1	6	280.22	sc4248	9561	9652	+	13753	TGCATCTTAAAATTTCACACTGTTTTTCTCAAGTTCTTGTTTGAAGATTGCTTACACTGAGGTCCACGCGCAATAGAGGCCAGTTCGTTACC	66,C,T	C----	T----	C----	MAJ
55328N	ab/ac	AG:a;AT:c;GG:b	ab	16:37:23:1	6	281.52	sc2371	996	1087	-	24579	TGCATGTTATGATCCCATTAGTGACACTTGTATTTACACATATTACACATGCGTGACATGTGTGTCGGGCATAGCCCAGGCGCTCGTGAGCA	50,G,A:85,T,G	GT---	AG---	GG---	GG---
3744N	ab/aa	A:b;C:a	ab	13:40:24:0	6	287.13	sc1091	7561	7652	+	39987	TGCATTTCTTTGGAGGTTCACAGAGGTGCATCACTTGGGCAACCACATCACCTGTTGTTGTGTCAAGGAGATTCATGCAACACACCCAGGCT	80,C,A	C----	A----	C----	MAJ
42375N	ab/aa	A:a;G:b	ab	13:40:24:0	6	287.13	sc2018	22087	22178	-	27612	TGCATTGGCTGGCAGAATGGATGCCTAAGGACTGAAGATGCAAGCATTGCGGTCATTGAAGAGACCTCGTTAGGACTGAAAAACGCCTTAAT	7,G,A	G----	A----	G----	MAJ
42376N	ab/aa	G:a;T:b	ab	13:40:24:0	6	287.13	sc2018	22390	22481	+	27612	TGCATGTTGTTGGTGTGTCATTTGAGTTGGTTGAGTTTACAATGAAGTCTCCAGTATGAGTTACCTTTGACTCATGCCCACTGAACGCTGTG	23,G,T	G----	T----	G----	MAJ
42378N	ab/aa	A:b;G:a	ab	13:40:24:0	6	287.13	sc2018	23692	23783	+	27612	TGCATACAATTCCTACTTTAGCGCGAAATACACAGATCGATCGATTTTGGCGAGATCGATTGATTTTGGCGAAATCAGTCGTTTTTCTTTCG	39,A,G	A----	G----	A----	MAJ
3733N	ab/aa	C:b;T:a	ab	13:39:24:1	6	287.13	sc1091	22897	22988	+	39987	TGCATTTGTTTGTCAAGAGATGCGTACAACTGGTGGTACGATCTCATTCTTTAATTTTATTCTCTTAACCTTTTTTTTGATGTCTCGATATT	91,T,C	T----	C----	T----	MAJ
25886P	ab/aa	A:a;T:b	ab	13:40:24:0	6	287.13	sc2018	25455	25546	+	27612	TGCAGCAGGCCCCAGACATTGGGATGCTGGCCCCAAAAATGTTACTCTTGTGCTGTAACCATCACTCTAAAACTGCTCCTGAGCAGCTTGAC	17,A,T	A----	T----	A----	MAJ
63474P	ab/aa	A:a;G:b	ab	13:40:24:0	6	287.13	sc4134	12731	12822	+	14278	TGCAGAGAATACACAGAAGGAGCCTTTTGATATCTAGATTTTTGGTTGTTTGTGCTTTTGGTAGCCCACTTGAACTCATAATATAGCTTTGA	82,A,G	A----	G----	A----	MAJ
25883P	ab/aa	A:a;G:b	ab	12:40:24:1	6	287.13	sc2018	15090	15181	-	27612	TGCAGTGAAAGGTGAAATTTACTTAATTACTGGACTCTTGTCCTTGAATATCCAAAAAGTGGTACAAACATCTTGGTTAACCAATGATCTTA	10,G,A	G----	A----	G----	MAJ
3735N	ab/aa	A:b;G:a	ab	12:42:23:0	6	288.43	sc1091	24130	24221	+	39987	TGCATAGATCAGGCGCACTGCTTGGGAAACCCTGACTACGACTAAAACACGGCGAGGTTGAATAATCGGAGGATTCAACAGCCGGCACGATA	44,A,G	A----	G----	A----	MAJ
28820N	aa/ab	G:a;T:b	ab	13:42:22:0	6	289.72	sc1664	2412	2503	-	31848	TGCATGATTCACTAACTTAACTAAGTCCCTCAATGCTGAGACAGCTGTCAATCAACGAGTTGAATCAGCATGTCTCCGCATGAGGGACTTAT	67,G,T	G----	T----	G----	MAJ
18691P	ab/aa	A:a;C:b	ab	13:42:22:0	6	289.72	sc1664	2093	2184	-	31848	TGCAGTTCCAGGAAATAAGTCCTCGACTTAGCAGAGCTACATGTGAGCTACAGGTGAAAATCACAAAATAGCAAGATATCCAGCTCAGTGAG	8,C,A	C----	A----	C----	MAJ
1799P	ab/cc	CA:a;CG:c;TG:b	bc	13:42:22:0	6	289.72	sc1091	36458	36549	-	39987	TGCAGCAGCTCTGGCTTCAAGGTGCCACCACAAGTTTTAACATTAAGAAAATTGGACAGGGTAGAAGATTTTTGTGCCCATGAGATGTGCTT	28,C,T:62,A,G	CA---	TG---	CA---	MAJ
28808N	aa/bb	G:a;T:b	ab	14:41:22:0	6	290.37	sc1664	14815	14906	-	31848	TGCATCAGGACCTCTATGAAGCTGCTCAGCACTTCGAAAGATGCACATGGAGCAGGGCTATCAGATGGGACCAGACAGAGGCCGGCATCGTT	77,G,T	G----	T----	G----	MAJ
28815N	ab/aa	A:b;T:a	ab	14:40:22:1	6	290.37	sc1664	21729	21820	+	31848	TGCATAGAAATCATGAATTTAACCTTCAAGATCAATTTTAGCACCCACAGCTCGGAAGGATTTGTAACTTACAATGATTCAAGTGAAAGTGA	17,T,A	T----	A----	T----	MAJ
28817N	ab/aa	A:b;T:a	ab	14:40:22:1	6	290.37	sc1664	24567	24658	+	31848	TGCATAGAAATCATGAATTTAACCTTCAAGATCAATTTTAGCACCCACAGCTCGGAAGGATTTGTAACTTACAATGATTCAAGTGAAAGTGA	17,T,A	T----	A----	T----	MAJ
148701N	aa/bb	C:a;T:b	ab	14:40:23:0	6	291.02	sc5837	5605	5696	-	8269	TGCATTCTGTAAAAAGAATTGATGGATCCTTTCCGTGTTTCCTTGATTAAAACCACTGAACTAGAAGCTGACTGCTCTTCTGGCTTCCATAT	28,C,T	C----	T----	C----	MAJ
87379N	aa/bb	AG:b;GA:a	ab	14:39:23:1	6	291.02	sc3342	6958	7049	+	18286	TGCATCTGTCCATTCAAATAATCAAAGCCCATCGCGTGACATTGCCATAACCTCCACCACTCATCGTCTCTTCCAAATTTTATTCTCTGGAA	35,G,A:49,A,G	GA---	AG---	GA---	MAJ
74227P	aa/bb	G:a;T:b	ab	14:40:23:0	6	291.02	sc5035	9073	9164	-	10764	TGCAGCGGTAGTAAAGAGGCGCTTTAACGTGTCAAAAGCCTCCTGCTGTGAATGTGACCATTCAAACTTTGCGTTCTTCTTTGTTAGCTCAT	30,G,T	G----	T----	G----	MAJ
51335P	aa/bb	CA:b;GC:a	ab	14:40:23:0	6	291.02	sc3342	21	112	-	18286	TGCAGAGGGGTGTATATCCAATTTTCCCAACTTTTTGCTTGTCAAGAGTCGTAGATTTTGTGGTATATACCCTCTTTTCAATTCAAATGGTG	40,G,C:69,C,A	GC---	CA---	GC---	MAJ
85630P	ab/ac	CA:b;CG:a;TG:c	bc	14:40:23:0	6	291.02	sc5837	8097	8188	-	8269	TGCAGGCCTGTTTCAGACAGGATTTAGATCAAATATGGGAGATTGGCTGATATCCCGCCTGCCGCCCACTTGCAGATGGCCCACAGGGCGAC	29,C,T:30,A,G	CA---	TG---	CA---	MAJ
74226P	ab/cc	CC:a;CG:b;TG:c	bc	14:40:23:0	6	291.02	sc5035	9161	9252	+	10764	TGCAGTACTAAAGATTGCTGATCCTTATAAAGCTTTCGTCCTGGAGTGTGATTGCTCCAATTTTGCTTTAGGCGCAGTGCTTTCGCACATTT	36,C,T:87,C,G	CC---	TG---	CC---	MAJ
34361N	aa/ab	C:a;T:b	ab	14:38:24:1	6	291.67	sc1796	22395	22486	-	30263	TGCATCTCTGGAAATTCATGCTCAAGACACTCAAGAAGACAGTTTTGATTATCAAGCAGTTACATTTGATGAAGAAACTCAAGAGACTCAAG	79,C,T	C----	T----	C----	MAJ
34360N	ab/aa	A:a;G:b	ab	14:38:24:1	6	291.67	sc1796	22483	22574	+	30263	TGCATGTTCAAATGACATTTGAACATCTTCGCCGGAAACTGCAGTTGTATCTTCCGGCGAGTCTTTGTCGGTCCAGGGCAGCTCGTCAGGTT	69,G,A	G----	A----	G----	MAJ
127376N	ab/aa	G:b;T:a	ab	14:38:24:1	6	291.67	sc4712	6080	6171	-	11885	TGCATTAAAAACATAGACCAAGTATGGTTTCTATGTAGGCCGATCTATGTAGGCCGATCTATGTAGACCAATGGCAAGAATGTTTACGAAGA	21,G,T	G----	T----	G----	MAJ
127378N	ab/aa	G:b;T:a	ab	14:38:24:1	6	291.67	sc4712	7079	7170	-	11885	TGCATTAAAAACATAGACCAATTATGGTTTCTATGTAGGCCGATCTATGTAGGCCGATCTATGTAGACCAATGGCAAGAATGTTTACGAAGA	21,T,G	T----	G----	T----	MAJ
137018N	aa/ab	C:b;T:a	ab	14:39:24:0	6	291.67	sc5207	15982	16073	-	21772	TGCATCTGAGGAGGATAATGCGACGGACTCTGATATTGAGTTCATCAACTGACCTCCATCTCCCAAGTCCCAAGCCTCAGAAGACCTCTTTG	54,T,C	T----	C----	T----	MAJ
69460N	ab/aa	A:b;C:a	ab	14:39:24:0	6	291.67	sc2738	879	970	+	21971	TGCATTCCAGCTAATCGATATGGTCTCATTGTGACACCGGATAAGAGACTAGGTTGAACACCTTGATTAGGAATCAATCTGGATTCTTAATC	57,A,C	A----	C----	A----	MAJ
127379N	ab/aa	AT:a;GC:b	ab	14:39:24:0	6	291.67	sc4712	8752	8843	+	11885	TGCATTAATTGTCAATTTTTCTGATCCCACACAGCCACCGGTGGTTTCCAATGATAGGCTTGATTCTACTCGCTATGAAGAAGCAAAGAAAT	55,A,G:64,T,C	AT---	GC---	AT---	MAJ
20985P	aa/ab	AG:b;TC:a	ab	14:39:24:0	6	291.67	sc1796	23665	23756	-	30263	TGCAGCTTGGTACCTTTGTGCGCCGGGAAGCATCCCACCCGACGGGGATCCAATCATCAAGGATGCTCGCAAGAAGGAGCTCCGTGCCCTAC	18,T,A:20,C,G	TC---	AG---	TC---	MAJ
20980P	ab/aa	C:b;G:a	ab	14:39:24:0	6	291.67	sc1796	22013	22104	-	30263	TGCAGGTCAAGCGGGCGCTCAAGTTGAGAGAGTCACTCGAAATGTATACCTCTGTCCCCCAACGCGCCAAGCTTGCTATCACCAAAACCGAC	43,G,C	G----	C----	G----	MAJ
34372N	ab/aa	A:b;G:a	ab	13:40:24:0	6	292.32	sc1796	9070	9161	-	30263	TGCATGTGACGCGTTTCCTTCTTGGACTTTTGGGCTTGGTTTGATATCTTTAGGAGAGGGTCTGGCTGCATAGAGTGCGAGATAATCCTGAC	37,G,A	G----	A----	G----	MAJ
20974P	ab/aa	C:b;T:a	ab	13:40:24:0	6	292.32	sc1796	10876	10967	+	30263	TGCAGGCCGAACAGATGTAGCAGGGCGCACGTTGACGCGTCTGATGGCGCTCAATGACAAAACAAAGGCTCTTCAAAACGCAAAGGTTGTAC	71,T,C	T----	C----	T----	MAJ
34363N	aa/ab	C:b;T:a	ab	12:40:23:2	6	292.97	sc1796	2220	2311	-	30263	TGCATGGTGTAACCTACATAGCATCATCAAAAATATTGAGAGTCTTATAGAGGATAGAGAAAGAGATAAAGACCCATAAAAAACATTGCAAA	42,T,C	T----	C----	T----	MAJ
34365N	aa/ab	C:b;T:a	ab	12:40:24:1	6	292.97	sc1796	5039	5130	+	30263	TGCATCCCAACATTTTACTGTTCGATCAGAAGAAGCAGTATATAAGATTCCTTCTCCACTCCATCTTACTACATTTACACTAGCAGTATGAG	51,T,C	T----	C----	T----	MAJ
34367N	aa/ab	C:b;T:a	ab	12:40:24:1	6	292.97	sc1796	7042	7133	+	30263	TGCATCCCAACATTTTACTGTTCGATCAGAAGAAGCAGTATATAAGATTCCTTCTCCACTCCATCTTACTACATTTACACTAGCAGTATGAG	51,T,C	T----	C----	T----	MAJ
34355N	ab/aa	A:a;T:b	ab	12:40:24:1	6	292.97	sc1796	1344	1435	+	30263	TGCATCTAAATACGACAAGTCAAAGTCCAAGGGAGATTTTGATTCCAAGAAAGAATATGAATCTGATTCATCTAAATACAACAAGTCAAAGT	38,T,A	T----	A----	T----	MAJ
64771P	ab/ac	CC:a;CT:c;TT:b	bc	12:39:24:2	6	292.97	sc4261	7267	7358	+	13698	TGCAGCTGCTTTAGTAGCTTCTTCTTTTCCGAAAAAACCCTTACAGGAACCTGATGGTGAACTTGTGAGGGATGCTAGGCACAGTGACGAGG	14,T,C:57,T,C	TT---	CC---	TT---	MAJ
116509N	ab/aa	CT:a;TC:b	ab	12:41:24:0	6	292.97	sc4261	378	469	-	13698	TGCATTGAATTCGCGGCACAGGATTCTACGGCTGCAAGGTGAGCCTCAGCATCTGTAGATCGGGCTTTGGCTTGCTCACGAAGAGCTCTTCC	10,T,C:90,C,T	TC---	CT---	TC---	MAJ
34370N	ab/cd	ACT:c;AGC:a;AGT:d;GGT:b	bc	12:41:24:0	6	292.97	sc1796	694	785	-	30263	TGCATTACTAGAGGAAAGTAGAAGAGAAGAAACAACTAGACAAGGAGATATTATTAAAGATAAATATAATGAATTGAAGAAAAAAAATCACA	23,G,A:28,G,C:54,T,C	GGT--	ACC--	GGT--	MAJ
20987P	ab/ac	AG:b;GA:c;GG:a	bc	12:41:24:0	6	292.97	sc1796	498	589	+	30263	TGCAGTGGGTATAGTACCTCACATTGAGGTACGATACCAGTACTGGGGTTGCCGGTATCTATGTTTTAGGTACTATACCCGGTAAAGGACTG	25,G,A:32,G,A	GG---	AA---	GG---	MAJ
30840N	aa/bb	CG:b;GA:a	ab	13:40:23:1	6	293.62	sc1717	8184	8275	+	31259	TGCATAGCCGTGTATTCAATCATCCTCATTCGGACTTGCTGCGCATCGAACCTGAAGCCCTGTTATGCCACGGCACTTCAACCTTCCTCAAC	6,G,C:17,A,G	GA---	CG---	GA---	MAJ
30841N	aa/bb	C:b;T:a	ab	13:40:23:1	6	293.62	sc1717	8096	8187	-	31259	TGCATATACCATGATATGCCTATAGGTGGCTCTGTATTTAGGGTACTCAAAGCAACTATATTTATGTATATAGTTCACCCGTGGACACTTGA	60,T,C	T----	C----	T----	MAJ
19467P	aa/bb	G:b;T:a	ab	11:42:22:2	6	295.05	sc1717	12473	12564	+	31259	TGCAGTTTCTTGATGATGAGATGTTTTGCATATCATATTTCGCATTGGGATTTTGTAATTTCTGAGTTTGTGAGTTTGGTACAGGTTGTGAG	59,T,G	T----	G----	T----	MAJ
30621P	aa/bb	G:b;T:a	ab	12:39:22:4	6	298.69	sc2350	14820	14911	+	24708	TGCAGCAGCTGCATGGTGCAAAAACACCAAGAAATCAGTAGCCGAGCATCTAGGCACAGCCAGAGCATTCGGAATCTATCAGGCGGAATACC	68,T,G	T----	G----	T----	MAJ
2921N	aa/bb	A:b;G:a	ab	12:40:25:0	6	298.69	sc10619	915	1006	+	1201	TGCATATAACCAAGAACTAATATGTAGCATATAAAATTACATACAAGAACACTAGTAACATCTCATAACTCAGTATCAAGAGTTAAAACATG	26,G,A	G----	A----	G----	MAJ
30838N	aa/bb	ACC:a;CAA:b	ab	12:40:25:0	6	298.69	sc1717	30880	30971	+	31259	TGCATCAAATAGAGCTGGCCCGGGTGTAGAACTCTTTCAGAACACAGCTGAAAGCAGAGCCAAGAAGGGGATGCACGAAGACACAAAACAAC	77,A,C:83,C,A:88,C,A	ACC--	CAA--	ACC--	MAJ
54998N	aa/bb	A:a;G:b	ab	12:40:24:1	6	298.69	sc2350	4693	4784	+	24708	TGCATGTGCATGGGCCAGGACCCTGGAGGGCCCCTATACCCTAGCTTAACACAAGCCCCCCCAAACCTCCAAAGCCTGCGGACGGGGGGCTT	70,A,G	A----	G----	A----	MAJ
126210N	aa/bb	A:a;T:b	ab	12:40:25:0	6	298.69	sc4653	10080	10171	-	12111	TGCATTGTGGTTTCAAAAATATGAAAAAATATGACAGACAATTGGAATGCACCAAAGGGCCTAGCCATTATTTTTTTATATTTTTCTGGCCC	40,A,T	A----	T----	A----	MAJ
126403N	aa/bb	CA:a;TG:b	ab	11:40:25:1	6	298.69	sc4653	2076	2167	-	12111	TGCATTGCAAGCATATGCTAATAATGAGACCATAACACCATCCCCCCTTTATACCTCCACTCCCTTTTGACAAGTTAGGTATCTTTCCACGA	41,C,T:91,A,G	CA---	TG---	CA---	MAJ
126407N	aa/bb	AG:a;CT:b	ab	12:40:25:0	6	298.69	sc4653	2823	2914	+	12111	TGCATCACTTCTGTGCATGTCACAAGCTCGGGCTTGTAGTAAAGCATGGGCTTGCTGCTTTGGGAATCAATTCACGAGCCAGTCCAGCCAAT	40,A,C:53,G,T	AG---	CT---	AG---	MAJ
167308N	aa/bb	A:b;G:a	ab	12:40:25:0	6	298.69	sc7227	349	440	+	5112	TGCATATGAGGGCACGGTTAGTCCCGTTTTTTGTTGTTGTTTTGGTTGCAGGTTTTTCACTGCCGATGTTAGGTAAGCCATCTGCTTGGTGA	16,G,A	G----	A----	G----	MAJ
30836N	aa/bb	C:a;T:b	ab	12:39:25:1	6	298.69	sc1717	25824	25915	-	31259	TGCATGTTATGTCTCACTTATGTCTGTAACTATTGGACTTGTTGTTTATTTCTCGTTGATCTCATAGCACCATATCCATCACGTTGACTACT	75,C,T	C----	T----	C----	MAJ
74526N	aa/bb	G:a;T:b	ab	12:39:25:1	6	298.69	sc2934	8648	8739	-	20678	TGCATCAGCCCCCGCAATGTGAGTACGATCTTGGTGCAGATTCATCAGTTTTAGAAGAAGCTGGCCAGTTTGTATGCCCACAAAATAGGACA	35,G,T	G----	T----	G----	MAJ
170684N	aa/bb	AA:a;GC:b	ab	12:39:25:1	6	298.69	sc7618	2735	2826	-	4571	TGCATAATTAATCAAATCAGATCTGAAGAAACAGACAACGACACCCTGGTCATTTTTACTGAAGGCTCAGTTAGACAAGAAGGTGGTGGTTC	20,A,G:62,A,C	AA---	GC---	AA---	MAJ
74511N	ab/aa	A:b;C:a	ab	11:40:25:1	6	298.69	sc2934	10562	10653	+	20678	TGCATAAGTGGTTGAGCCCAGCTACTAGCAGCCCCTGTGAGGTAAGACATGGCAAAGAAGACTTTACGGTTATCATTTTTGAATAGGTACGG	58,A,C	A----	C----	A----	MAJ
74528N	ab/aa	A:a;G:b	ab	12:40:25:0	6	298.69	sc2934	9233	9324	-	20678	TGCATCAGCCCCCGCAATGTGAGTACAATACACTTTCTTCGCACCTCCATGTCGAAGCATTTGGCAAGCTTCCTTTCCCTCCAAAATCACAG	53,G,A	G----	A----	G----	MAJ
137535N	ab/aa	CA:b;TC:a	ab	12:39:25:1	6	298.69	sc5222	4050	4141	-	10119	TGCATCTTGCTATCAAGTTTGATTGCCAGGTTTGCAATCTGCTTGATGCTCGTAAAGTCCTCTTGAACCATCACCATCACAACTCTAATTTC	57,T,C:91,C,A	TC---	CA---	TC---	MAJ
137537N	ab/aa	CA:b;TC:a	ab	12:39:25:1	6	298.69	sc5222	4935	5026	-	10119	TGCATCTTGCTATCAAGTTTGATTGCCAGGTTTGCAATCTGCTTGATGCTCGTAAAGCCCTCTTGAACCATCACCATCACAACTCTAATTTA	57,C,T:91,A,C	CA---	TC---	CA---	MAJ
137538N	ab/aa	C:b;T:a	ab	12:39:25:1	6	298.69	sc5222	8806	8897	+	10119	TGCATTAACATTCCCACAATGTGAGTCCCACACTGTTTCCCATTCATATATAAATGAACCAGCTGGCCAGCATAATTCTATTTTGGAAATCA	39,C,T	C----	T----	C----	MAJ
165424N	ab/cc	AA:a;CA:b;CG:c	ac	12:40:25:0	6	298.69	sc7017	2262	2353	-	5388	TGCATATAAATCATAATCTTGTCCGGCAATGAATGCGTTGATGTTGGACCAGAAGGTGTGCTTAGTCGATGGCGTATATCGATCAGGCGGTT	14,A,C:47,A,G	AA---	CG---	AA---	MAJ
74525N	ab/cc	GG:a;TC:c;TG:b	bc	12:40:25:0	6	298.69	sc2934	8736	8827	+	20678	TGCATATCATTTATAATAGCGGCCCCCTTGTCACATTTCCTAGCTCGCCCATGTGCTACCACATCGAGGTTGCTAAGGGCCTTTGGCGGATT	6,T,G:54,G,C	TG---	GC---	TG---	MAJ
166191N	ab/cc	AA:c;CA:a;CT:b	ac	12:39:25:1	6	298.69	sc7123	435	526	+	5239	TGCATCATACAAGAGATCAGAAAAAAATCATTCAACGACGAAAGTGTGAAACACATAGCCAATCTGTGTTGGGAAATGTGGAATTCAAAAAT	17,C,A:89,A,T	CA---	AT---	CA---	MAJ
137539N	ab/cc	ACA:a;ATC:b;GCC:c	bc	12:39:25:1	6	298.69	sc5222	8718	8809	-	10119	TGCATCTTGCAAGTTACACATCCCCTTGTCACATATCCTAGTTTGCTTCATTGGCATCTCCATAAGATCCTCGGGGTTATGTTGCGGAGTGG	10,A,G:26,T,C:54,C,A	ATC--	GCA--	ATC--	MAJ
30622P	aa/bb	A:b;G:a	ab	12:40:25:0	6	298.69	sc2350	14732	14823	-	24708	TGCAGTGGTGTGTTTAGGGATCCTTGAACCGTCGGTGAAAATCACTACGTGCTCAAGTGTTGCGGTCAATTTGTTAGCGTTGGTTCTTGCTA	30,G,A	G----	A----	G----	MAJ
30626P	aa/bb	A:b;C:a	ab	12:40:25:0	6	298.69	sc2350	7744	7835	+	24708	TGCAGGAAAGGAAAGGTTCAAAAAGGCAAAAAGGAAAGGACCACGAATTCGCAATTAGTCACGTGACCCGACCCGTGACTGCGCCAGTACTC	61,C,A	C----	A----	C----	MAJ
56054P	aa/bb	A:b;C:a	ab	12:40:25:0	6	298.69	sc3661	4590	4681	+	16564	TGCAGTAGAACTGACCAATTTCATTTGTATTGTACAATTTTTGAATCTGTATTTTGAATGTTGAGTTTGTTTATTAGTTTTGGTTTTGATTT	46,C,A	C----	A----	C----	MAJ
70499P	aa/bb	A:a;G:b	ab	12:40:24:1	6	298.69	sc4653	4427	4518	+	12111	TGCAGCTGTGGAAAGATCTTTCTCAGACACTGCCAATGTCTTCTCAGCAAATCGAGGTCGGTTGGCGCCACAGACTATTGAGCGAAATATAG	28,A,G	A----	G----	A----	MAJ
85232P	aa/bb	C:b;G:a	ab	12:40:25:0	6	298.69	sc5764	2734	2825	-	8445	TGCAGGTGTGTTAGGAGCTTGATGGGAGGATAGAGCAAATAAGGTGTAGTTGCTAGTATGAATAGATTGCAACGTGAAGATTAAAAGGTCAG	87,G,C	G----	C----	G----	MAJ
27434P	aa/bb	C:a;T:b	ab	12:40:25:0	6	298.69	sc21288	46	137	-	200	TGCAGCAATATAACTTGAATCCATGGCTAATATAATTATATGTGCTCCTTCACTATAATCCGAAGCAGCCAACATTATATCTTCTCCTATAA	68,C,T	C----	T----	C----	MAJ
28833N	ab/cc	CC:c;CG:a;TG:b	bc	11:40:23:3	6	300.9	sc16659	115	206	-	315	TGCATATATTCATCCAAACTGAGATAACATGTTTCATTTGAGAGCTATAGATTGGAAACCTTAGCAAAGTATGCTCAGCACACATGTGGCAT	33,T,C:85,G,C	TG---	CC---	TG---	MAJ
185791N	ab/aa	C:a;T:b	ab	11:39:26:1	6	301.55	sc954	29847	29938	-	42377	TGCATCAAGTCGTTCCTCCGTGTCAAAGACGATGTCAAACGCCCACTCACTCGAGCCCAGCGACACATGATCAGGGCAGGCTGGTGCCGCTC	47,C,T	C----	T----	C----	MAJ
32450N	aa/bb	CG:a;TA:b	ab	11:40:26:0	6	302.85	sc1751	32330	32421	-	32533	TGCATGGTCACGCCAAATTCTCAGCTTGAAGGCGGGCATCAACAAAGGGCATGCCCACCATGCTCAGTGTGGAAGACGCATCTTTGGGAAGA	53,C,T:77,G,A	CG---	TA---	CG---	MAJ
102489N	ab/aa	CA:b;GG:a	ab	11:39:26:1	6	302.85	sc3775	3366	3457	+	27304	TGCATTCTTAGGAATCAGGACCCAATCTTCAACGGCCTATCACCCACAAACAGATGGACAATCAGAGATTACAAACAAATCAGTCGACCAAT	32,C,G:63,A,G	CA---	GG---	CA---	MAJ
137690N	ab/cc	GC:c;TC:a;TT:b	ac	11:40:26:0	6	302.85	sc5228	9375	9466	-	10105	TGCATTTTCACAGAAGTTTAAGATTTTGAAATGTTCACAACAAAAAGAGCCGTGACAAAGTGTTTGGAAAATCGAATCTCAGGTGTCTTCCG	33,T,G:50,C,T	TC---	GT---	TC---	MAJ
79035P	ab/aa	A:b;G:a	ab	11:40:26:0	6	302.85	sc5228	4482	4573	+	10105	TGCAGCTGCACTGAAGTCAGCTTTGTCAACATCGAAAAACCCCTTGCAGGACCAAAATAGATTGGAGCCTACGAGGCATGCTAGGCAAATTG	58,A,G	A----	G----	A----	MAJ
94932N	ab/aa	A:a;G:b	ab	11:39:27:0	6	303.5	sc3581	10940	11031	-	16993	TGCATTACTTTTCAACTCGAGGTGGTAATTCACGTTTATCATTTGAAGAGGTCTGCCTAAAGTTTACTTCAACTTTCAACTCAAAATCAATC	26,A,G	A----	G----	A----	MAJ
94938N	ab/aa	A:a;C:b	ab	11:39:27:0	6	303.5	sc3581	8953	9044	-	16993	TGCATTTAAAGGATTATTAGAAAAAACTAAAAAAACTATTGAAGTGAATGGAATTGAAGATTGGAAAACTAAAGAGATTGTGATTAGAGAAG	35,C,A	C----	A----	C----	MAJ
94933N	ab/aa	G:b;T:a	ab	11:38:27:1	6	303.5	sc3581	1634	1725	+	16993	TGCATCCTTCAGTGCTTGAAAAGCTTCCTGCCGCTGAGTTGTCCATTTGAATGGTACTTTATTTTGAGTCAAATCATGCAGAGGTCCTGCAA	61,T,G	T----	G----	T----	MAJ
55846N	ab/aa	A:b;T:a	ab	11:40:26:0	6	304.15	sc238	10173	10264	-	69585	TGCATTTTGGTGCACAGGGGCAGCAAAGTTCCTCACACTGTTTCCAAAACATGTACAGATGATCTTACACCCTTTGTTGTGTAGCAATTTTT	87,T,A	T----	A----	T----	MAJ
156719N	ab/aa	AT:b;GC:a	ab	11:40:26:0	6	304.15	sc6274	6786	6877	-	6982	TGCATTAGGAGCGGTGTTATCACAGGTGTCTGAGGATGACAACGAACTGTCCCCAGTAGCCTACCTTTCGTGGTCACTCATTCAAGCAGAAA	54,A,G:70,T,C	AT---	GC---	AT---	MAJ
55852N	ab/cc	AA:a;AT:c;GT:b	bc	11:40:25:1	6	304.15	sc238	2222	2313	+	69585	TGCATGTACAAGCATATGCTAATAATGAGACCATAACAAACAATATGTTTCAGCTTTAGTGTTGATGAGACACAGCTGAACAAAAGAAAAGA	84,A,G:88,A,T	AA---	GT---	AA---	MAJ
30978P	aa/bb	AT:b;GG:a	ab	11:40:26:0	6	304.15	sc238	7788	7879	+	69585	TGCAGACAGTTTGAGACAGGAGCTTTTAGAGGAGACTCACTCCAGGTTGGGTCATTTAAGTTATTTGAAGACTGTGACGGACCTACACCATG	44,G,A:45,G,T	GG---	AT---	GG---	MAJ
30971P	ab/cc	CC:a;TA:b;TC:c	bc	11:40:26:0	6	304.15	sc238	4011	4102	-	69585	TGCAGTCCTCGTATTCATGCGAAGAAAGAAAACCGATTGACCGAATGGTCAGTAGAGTTCTCCAGAGTGTGGAGAAACCAAGAAGGTTTGAA	37,T,C:76,A,C	TA---	CC---	TA---	MAJ
30977P	ab/cc	AA:c;GA:a;GG:b	bc	11:39:26:1	6	304.15	sc238	7046	7137	+	69585	TGCAGAAATACGTACACAAGCTCACTCCTCTGACTAGTTTGAAATTAGACCCGAAGAAGTTTAGCTGGGGGAAGGCAGAGGACGACACATTC	11,G,A:86,A,G	GA---	AG---	GA---	MAJ
55921N	ab/cc	AT:c;GG:a;GT:b	ac	11:37:26:3	6	304.15	sc238	6585	6676	+	69585	TGCATTTTTTCAAACTCGCATGAGAGAAGCAGACATCCCTCTCACGGCAGTACACACGCCGTCCGGTTTGTATGAATGGTGTGTTATGGCAA	17,G,A:88,G,T	GG---	AT---	GG---	MAJ
55858N	aa/bb	A:a;T:b	ab	8:42:25:2	6	306.23	sc238	44045	44136	+	69585	TGCATGGACCACCCCGGGTAACCAATATGGATTCTTAGGTGCCAGTGTGACGTTTGTCACTCAGGATTGGACTTACATCACCAGGCACTTTG	82,A,T	A----	T----	A----	MAJ
55859N	aa/bb	CA:b;TT:a	ab	9:43:25:0	6	306.23	sc238	45048	45139	+	69585	TGCATGAGAGGTTAGTTATTTCATTACTGACCCGTCCTCTTGCAAAATATATGGCTAAATGAAAATCAATTCACTTTTTATCTGTAGGTCAT	12,T,C:77,T,A	TT---	CA---	TT---	MAJ
68505N	aa/bb	A:b;G:a	ab	9:42:25:1	6	306.23	sc272	51198	51289	-	67003	TGCATTATGTTGGTTTATGCAATTCTGTTGTCAAGTTTGGCAGTAGAAAGCATCAAAATTGAGGTTTTTTTCTACGCATTATCAAGGGGTAT	34,G,A	G----	A----	G----	MAJ
180564N	aa/bb	AT:a;GG:b	ab	9:42:25:1	6	306.23	sc877	1785	1876	+	46316	TGCATCACCTCGTTTCCGTCACAGGTCCCTGCCAAGGAAGGTATTGAGGACAAAGCTAGGAAACTTGAGGAGGGGGCTAATCGTTTATTGGT	49,A,G:83,T,G	AT---	GG---	AT---	MAJ
180575N	aa/bb	CT:b;TC:a	ab	9:42:25:1	6	306.23	sc877	38188	38279	-	46316	TGCATTACTTAAAGATCATCAATCTAATCCGATGACTAATTCTAGACCTCCATCTTGTGCTTCTAACAAATCTCCTCGTACTCCTTCAGCTG	70,T,C:71,C,T	TC---	CT---	TC---	MAJ
180577N	aa/bb	CT:a;TG:b	ab	9:42:25:1	6	306.23	sc877	45249	45340	-	46316	TGCATCGACTTTTGTATTGCAGTCTGTTCCCATACGCTCAAGCAAGGATTGCATATTTTGGCCAATAACTTACGGAAAATGAGGGTTATGAA	38,C,T:56,T,G	CT---	TG---	CT---	MAJ
187528N	aa/bb	C:b;T:a	ab	9:42:25:1	6	306.23	sc9814	2327	2418	-	2560	TGCATTCAACCTTGCTATTGGTCCAATCAACTAGGTGACCATACTTCCTAAACCATGGCATACCTAAGATTATGTTGTACTGACCTTTCAAC	75,T,C	T----	C----	T----	MAJ
30969P	aa/bb	C:a;T:b	ab	9:43:25:0	6	306.23	sc238	41025	41116	+	69585	TGCAGGTCCATTTTTTTTTATATCACCAGTACAGTACCGGCCTCGCAGGTATTGCGATACTAGGTACAGTACCGGGTATCTTACCATGTACT	23,C,T	C----	T----	C----	MAJ
73776P	aa/bb	A:a;G:b	ab	9:43:25:0	6	306.23	sc4990	9930	10021	-	10905	TGCAGAGCTTTATGTACCAGTTGCAGCGGTTACATGTGTGGTTTACAGGCTACAATTGCTATTCAAGCCAAAACTTCAAGGCAATTTTTTTC	65,A,G	A----	G----	A----	MAJ
103487P	aa/bb	A:b;C:a	ab	9:43:25:0	6	306.23	sc877	32863	32954	+	46316	TGCAGTTGAAGATCTTGACATTCATGTCATGGCTATCAAACTTGCCTTCTTGAATGGAGTTCCTAAAGAAACTATCAACTCACAAATTCCCA	32,C,A	C----	A----	C----	MAJ
103488P	aa/bb	C:b;T:a	ab	9:43:25:0	6	306.23	sc877	32775	32866	-	46316	TGCAGCAATGTTCATAAGTGCGCGCAAAGAAAGCAGTTGTCCAGTTTGTGCAAAAGTATCACCAAAGTCTTCCGGTCTTTGAGAGAGCCTTG	44,T,C	T----	C----	T----	MAJ
103490P	aa/bb	AC:b;GG:a	ab	9:43:25:0	6	306.23	sc877	40901	40992	-	46316	TGCAGTGAGCCGGTTCTGAGTTCCACGGACAAAGCTAAGATGTTTTCTATCAAGACTGCCGGCTTTTGAGGTTTCTTTGGCATCAGTGCATC	53,G,A:70,G,C	GG---	AC---	GG---	MAJ
51480N	aa/bb	C:a;T:b	ab	9:42:25:1	6	307.66	sc2261	4002	4093	+	25449	TGCATCTCATTTCATTTCGTTTCAGATTACACCACATCATATTTACATACACAAGTACACAGCATATCACTCGCCACTCAAGTAAATTAGGT	71,C,T	C----	T----	C----	MAJ
26452N	aa/bb	CT:a;GC:b	ab	9:44:23:1	6	308.31	sc1608	2118	2209	+	55271	TGCATCAGATGCCCAACAACCACAGCTCTTCAAATTATCTTTATTAGCTCCCAGGTTCTATCTCAACAATGTGCCTCCAATCCTGAACGAAT	30,C,G:71,T,C	CT---	GC---	CT---	MAJ
51473N	ab/cc	CA:c;CG:a;TG:b	bc	9:43:23:2	6	308.31	sc2261	13427	13518	-	25449	TGCATACAAGAATTAATCAACGCAAAAATTAATCCAATATCACAAAAGTTAAAGAAGACAATCCAGCAGTACGACGTTAAAGACAACATGTT	20,C,T:21,G,A	CG---	TA---	CG---	MAJ
15403P	ab/aa	C:a;T:b	ab	9:45:23:0	6	310.38	sc1608	22908	22999	-	55271	TGCAGGGTAAGAAATGTGACATTTTTGTGAAATGGTCTACCACGGTCAGTATACTGTCTTATCCGTTTGACTCTGGTAGTTTCGTGATTAGG	32,T,C	T----	C----	T----	MAJ
8745P	ab/aa	A:a;G:b	ab	8:44:23:2	6	311.81	sc1313	27002	27093	+	36460	TGCAGCTCATTCAAGTCGGTAACATATGTACTTTGTGATCTTTCAAACAAGGTGACGGAGAACAGCTCAAAGAGTTGGTTGAGAAGCATCAA	14,G,A	G----	A----	G----	MAJ
15405P	aa/bb	A:b;G:a	ab	8:41:24:4	6	311.81	sc1608	32703	32794	+	55271	TGCAGACGATGATGAAGGCCAAATATTACCATGTTCCAACTGTGAATCAATCCATCCTTTCAGCTCAGAATGTTCTGATTGAGCCAACAAAT	7,G,A	G----	A----	G----	MAJ
14998N	aa/bb	A:b;G:a	ab	8:45:24:0	6	311.81	sc1313	24240	24331	+	36460	TGCATAAGTATATGTGATTGTCTGTGCTGCATAAAGATCAAATAACCTAGACTTTGAACTATGTTGAACATATCAGACCTTGAGGTATTAGA	28,G,A	G----	A----	G----	MAJ
14999N	ab/aa	G:b;T:a	ab	8:45:24:0	6	311.81	sc1313	24152	24243	-	36460	TGCATGTACCAAAACACATTTGAAGTACAATGCTGATATTGATATTGGTTTCATATTTCTTCTGGAATAGACAGAGCCGTTGTTTTTTGGAC	31,G,T	G----	T----	G----	MAJ
15002N	ab/aa	C:a;T:b	ab	8:45:24:0	6	311.81	sc1313	25710	25801	+	36460	TGCATGTCTCAACTGCAATTCTCCTCCCAATCTTCAAATGAACGACATCTGGGATGGGAAATTGTGGAAAACATTCAGAAAATCTGGATATG	13,T,C	T----	C----	T----	MAJ
66266P	aa/bb	C:b;T:a	ab	8:45:24:0	6	311.81	sc4366	5437	5528	+	13216	TGCAGCATATCTGCACAGCTTACCTGACCACGATGTTTGGGTATGGTCGCCACCCGGGTTCAAATTAGGCAAGTCAATGAAACTACTGCGGG	58,T,C	T----	C----	T----	MAJ
66268P	aa/bb	A:b;C:a	ab	8:45:24:0	6	311.81	sc4366	8407	8498	+	13216	TGCAGGCCTGTTCAGTATCAGTGGCTCCATGTCCCTCATGGCCGGCGCTTTATATGTTCGTTACCGAAGCAATTCACCGGTGATGCGCGCCT	77,C,A	C----	A----	C----	MAJ
100561P	ab/aa	C:b;G:a	ab	8:45:24:0	6	311.81	sc8206	3070	3161	-	3742	TGCAGCAGGCTTGGAATGCGCTAGTCTGGATATGAAATGTAATGGTCTGGTAGGCTTGTGAGGGATAGGAGCAACAAGAAGAACATGCGGTG	59,G,C	G----	C----	G----	MAJ
50280N	ab/cc	AC:a;GC:b;GG:c	bc	9:43:25:0	6	314.54	sc221	39801	39892	-	74147	TGCATATACAGGCATCCGGCATAATGCCTATGACGCGTGAGGGAGTTTGTTGAGTTGGGTAGATTGGATGAATGAATGAGAAGGGATGAAGG	29,A,G:33,C,G	AC---	GG---	AC---	MAJ
80003P	aa/bb	A:b;G:a	ab	9:41:24:3	6	329.95	sc526	6294	6385	+	54390	TGCAGTATTCTTGCTGAAGGTACGAGGACTTTTGAGGCTGAATCCAGAAACTCGAATGCTGATACCATATCTCTGAATCATCGCAGCTTATA	82,G,A	G----	A----	G----	MAJ
138357N	aa/bb	A:b;C:a	ab	9:42:26:0	6	329.95	sc5277	6424	6515	+	9926	TGCATATATTTTATCTAGAAATATTACTTTTTTCAGCTCAAGCTTGCAGGTACTTCAGCAGGTACAGTACAATAATGTATAGTACCCACCCA	52,C,A	C----	A----	C----	MAJ
144810N	aa/bb	C:b;T:a	ab	9:41:26:1	6	329.95	sc5636	3580	3671	+	8795	TGCATCCACTTCTACTAAGAAGGAGTTGTCCGTAAGGTTTTCGGGCTTGATGAGTTGTCCAAAGGTCAGCTTGTCGTCCACGCTTGGAGCCA	26,T,C	T----	C----	T----	MAJ
79407P	aa/bb	A:b;T:a	ab	9:42:26:0	6	329.95	sc526	1719	1810	+	54390	TGCAGAAAACACCAGAACAAAACTGAATATCTAATCAAATGGGAAGGTTTTAATAAAAATCATAACTCATGGGAACCTGAATTTGATTTACA	77,T,A	T----	A----	T----	MAJ
79409P	aa/bb	C:a;T:b	ab	9:42:26:0	6	329.95	sc526	19807	19898	-	54390	TGCAGAAAAAGCTTGCTAGCTAGGACATCCTCATAATCTTCCAAAATAAAAAGGAAATTCGACTCACTAGGCGGGGGTTCTGAACTGACAGA	37,C,T	C----	T----	C----	MAJ
67876N	aa/bb	A:a;G:b	ab	9:42:25:1	6	332.03	sc2706	17952	18043	-	22127	TGCATTGGTTGCAGTTGCTCATGGTAACTGCTATGGACATATCATGCTCATAACATTGCTCAAGAACAAATCTTAGTCATGCTAGACAATAC	43,A,G	A----	G----	A----	MAJ
67878N	aa/bb	A:a;G:b	ab	9:43:25:0	6	332.03	sc2706	18955	19046	-	22127	TGCATTGGTTGCAGTTGCTCATGGTAACTGCTATGGACATATCATGCTCATAACATTGCTCAAGAACAAATCTTAGTCATGCTAGACAATAC	43,A,G	A----	G----	A----	MAJ
67885N	aa/bb	AG:a;GT:b	ab	9:43:25:0	6	332.03	sc2706	2676	2767	+	22127	TGCATAGAACTCTTCCAACAAGACAGTTTGATACTCACCGCCAAGAAGCGAACATGGTCAATGCTCTATCAAAAGTGTGCACTGACCTTCCT	19,A,G:74,G,T	AG---	GT---	AG---	MAJ
67886N	aa/bb	G:a;T:b	ab	9:43:25:0	6	332.03	sc2706	2588	2679	-	22127	TGCATCACACTAGATTGATAATCGTAGGAAAGCCCATTTATTTGATGGATCCAGTTGCTATATTTTTTGCTTTACCGGTGAGGTTGGATTGA	43,G,T	G----	T----	G----	MAJ
67890N	aa/bb	G:b;T:a	ab	9:43:25:0	6	332.03	sc2706	396	487	-	22127	TGCATTCAGCAATGCTGTTCACATCACATGAGATTAGCTGAGCAAAGCCTCCATTGGCAAGCTCGTCGTAATGCCATACTCCCAAGATGCCT	62,T,G	T----	G----	T----	MAJ
39105P	aa/bb	A:a;G:b	ab	9:43:25:0	6	332.03	sc2706	21062	21153	+	22127	TGCAGTGACCCCTTGACTATACTCCTAACACTTCCTACTTGTCTGTATCATTGTTATGACCTTAACATCCATACATAAGGCTTAACTGTTGT	63,A,G	A----	G----	A----	MAJ
46767N	aa/bb	A:b;G:a	ab	9:41:26:1	6	333.33	sc2136	26368	26459	+	26672	TGCATCCAGGTATTAGTTCATCAATTTTGCTCCACCATTGCTAGCTTCAGATTTTCATCTCATATTGTGGGGGTGGAGGGGTCACAGCCAGT	74,G,A	G----	A----	G----	MAJ
69574N	aa/bb	C:b;G:a	ab	10:41:26:0	6	333.33	sc2745	11210	11301	-	21902	TGCATAGCCATTTGAATAGATATAGAGTGTTTAAATGACTAGATAACACCTCACTGCCTTTGTGAAATGTCAAGGGGAATAGTTCAGCTTTA	86,G,C	G----	C----	G----	MAJ
81620N	aa/bb	G:b;T:a	ab	10:41:26:0	6	333.33	sc3153	6898	6989	+	19398	TGCATGTAAGAATTGAGCTCGTTTGTGGGGACTCTGATTGGGGTGAACGGTACGAGCTTTGTTGAGGGTAAGGTGGAGTCGATCCTTAAGAT	34,T,G	T----	G----	T----	MAJ
52447N	ab/aa	A:a;G:b	ab	10:41:26:0	6	333.33	sc229	61303	61394	+	70392	TGCATTGAGTTTTTGCTGAAATTTACCGCTGTTGTTTGTCAGTTATTGCGTCGTTAAGAGATGTTCTACCAGATGAACTGAAACCGAATCTG	7,A,G	A----	G----	A----	MAJ
27533P	aa/bb	A:b;C:a	ab	10:41:26:0	6	333.33	sc2136	17893	17984	-	26672	TGCAGTTCATTGACATTACGTGGAGCCGGCCAATCCTTGACAGCCTGAACCTTTGTTGGGTCCATCTTGACCTTGTTTCGTGAGATGATCAA	44,C,A	C----	A----	C----	MAJ
40726P	ab/aa	A:a;G:b	ab	10:41:26:0	6	333.33	sc2745	9309	9400	+	21902	TGCAGTACAGTAGTGGCCTCTAAGGTACTGTACTGCTAGGTACTGTACCCGTAAGACTAGGCACTATACTGTACTGTCCCGGTACTAGTACA	54,G,A	G----	A----	G----	MAJ
81624N	aa/bb	G:b;T:a	ab	10:40:26:1	6	333.33	sc3153	8898	8989	+	19398	TGCATGTAAGAATTGAGCTCGTTTGTGGGGACTCTGATTGGGGTGAACGGTACGAGCTTTGTTGAGGGTAAGGTGGAGTCGATCCTTAAGAT	34,T,G	T----	G----	T----	MAJ
115843N	aa/bb	A:a;G:b	ab	10:40:26:1	6	333.33	sc4220	7225	7316	-	18131	TGCATCCAGTGAGTTTTGGTCCATCAGTCCTTGATTCACCACTTTACACTCACATATACCCTATCACATGTTAATTTTGGGACATGATGTTG	51,A,G	A----	G----	A----	MAJ
69572N	ab/aa	C:b;T:a	ab	10:41:25:1	6	333.33	sc2745	10035	10126	-	21902	TGCATACAGGGCCATTCTTCGTGATATTCGAGGGAGAGAGTTTGAATTGCTCAGGTTCAATTCAATGGACCATCTGGTGGCAAACTGCCCCG	6,C,T	C----	T----	C----	MAJ
52440N	aa/bb	A:b;G:a	ab	11:38:26:2	6	334.76	sc229	48451	48542	-	70392	TGCATGTTGCCATGTTGAGAAATATGTGCGCCTCAGCAAGATAAATACTTGTCTATCACACAATCAATCAAGATCACTCTCTTTCTGAATAC	5,G,A	G----	A----	G----	MAJ
52442N	aa/bb	A:b;G:a	ab	11:38:27:1	6	334.76	sc229	53415	53506	-	70392	TGCATGTTGCCATGTTGAGAAATATGTGCGCCTCAGCAAGATAAATACTTGTCTATCACACAATCAATCAAGATCACTCTCTTTCTGAATAC	5,G,A	G----	A----	G----	MAJ
52438N	aa/bb	A:b;G:a	ab	11:38:26:2	6	334.76	sc229	41927	42018	-	70392	TGCATGTTGCCATGTTGAGAAATATGTGCGCCTCAGCAAGATAAATACTTGTCTATCACACAATCAATCAAGATCACTCTCTTTCTGAATAC	5,G,A	G----	A----	G----	MAJ
24559N	aa/bb	A:b;G:a	ab	12:38:27:0	6	335.41	sc1543	3417	3508	+	33318	TGCATTGGCACCAACAGGAAGTCTATTACGTTTTTGACCATTTTGATTAAAACAATTCCTGTTTGTGTGAGTTAGTCCACGATGACTCGGGA	80,G,A	G----	A----	G----	MAJ
24562N	aa/bb	A:a;C:b	ab	12:38:27:0	6	335.41	sc1543	5439	5530	-	33318	TGCATTGTGTGAAAAAACATGAGGCACCGGGGCGTGCAAACAGCCTGTACAAGATACCCGGGAGGCATAAAGGAGACCTCAACGGGTATGAA	69,A,C	A----	C----	A----	MAJ
52426N	aa/bb	G:a;T:b	ab	12:38:27:0	6	335.41	sc229	24886	24977	-	70392	TGCATGATCGCCCGTTATCACTCCAAGACATTTTTATGTCACAGAATGAGAGCAAAGTCCAAATTTTTGAAAATAAGGATCGCAGATGACTG	49,G,T	G----	T----	G----	MAJ
29599P	aa/bb	A:a;C:b	ab	12:38:27:0	6	335.41	sc229	796	887	-	70392	TGCAGGTTCACTGGGATAAAACTGCGCCGAGGCCCAGTTTTTACTGGGGTCCAACCTGCCTCTACCCCATTGACGGTACCCCAGGGGAACCC	19,A,C	A----	C----	A----	MAJ
52408N	aa/bb	A:a;C:b	ab	12:37:27:1	6	335.41	sc229	10964	11055	-	70392	TGCATTCAACAACTGGGGTGGGAACAAAAGGTGACGACAAAGTAAGTCAAAGGGTCTAAAGACCACATACCAAGTCGGACAAGTTTGCTGAC	57,A,C	A----	C----	A----	MAJ
52412N	aa/bb	A:a;C:b	ab	12:37:27:1	6	335.41	sc229	13968	14059	-	70392	TGCATTCAACAACTGGGGTGGGAACAAAAGGTGACGACAAAGTAAGTCAAAGGGTCTAAAGACCACATACCAAGTCGGACAAGTTTGCTGAC	57,A,C	A----	C----	A----	MAJ
14358P	aa/bb	C:b;T:a	ab	11:39:27:0	6	336.06	sc1543	21715	21806	-	33318	TGCAGCAGCATCTCTTCAATTCATTCTTGTCTTGGTCTATATCCGCTCCTTAGAAGCTTGCAAAATATCATCTTTAGCTTCTTGTGTCTCTG	29,T,C	T----	C----	T----	MAJ
14359P	aa/bb	A:b;G:a	ab	11:39:27:0	6	336.06	sc1543	25146	25237	+	33318	TGCAGTGATGAATACGATGGCTTTTGCAAATTGTAAGCCGACATTTTCCATATCAAAAACGTACGCTTCTATGTAGCTGATAAGATTGTGAC	9,G,A	G----	A----	G----	MAJ
109029N	aa/bb	C:a;T:b	ab	12:38:27:0	6	336.7	sc3960	1763	1854	+	15014	TGCATGGTCTTCGTTGTTGTAGGAGAACTCTGCGACTGGCAGTAATTTTTCCCAGTTGTCCTGTCGGTAAGTTACAAAATGCCTGAGATACT	11,C,T	C----	T----	C----	MAJ
109032N	aa/bb	CA:a;TG:b	ab	12:38:27:0	6	336.7	sc3960	751	842	-	15014	TGCATGTTACACTTTGAAAACTACATGTCACAGATTCGAGAACCAACTTTGTATTTGCTCCATGTGTACAAGTTTCTCTTTTCCCTTCTCCG	36,C,T:41,A,G	CA---	TG---	CA---	MAJ
180445N	aa/bb	G:b;T:a	ab	12:38:27:0	6	336.7	sc873	15688	15779	+	43774	TGCATATATTGCTGCCTCAAACTCGAATATAAACGCACTCATCTGCCACTGATTGCTTGAATCCAACTGCCTTACATTTTGTTTTAAACTCT	91,T,G	T----	G----	T----	MAJ
24554N	aa/bb	A:a;G:b	ab	12:37:27:1	6	336.7	sc1543	27454	27545	+	33318	TGCATCCTCTTCTAAGCCGACTCAATCCCCCGTACGATCTGTTGTCCCATCTCCGATGCAGCGACAAAGCAAATTTCTAGAGCACAAAGTTT	33,A,G	A----	G----	A----	MAJ
16702N	aa/bb	A:b;G:a	ab	11:37:29:0	6	340.09	sc1362	30232	30323	+	35712	TGCATTTACAGGGAGATCAACTTAGAGAGAGTTGACTGTACCATCAAAAAAAATTGATACAAAAGTAAAGCAAGCCTCAAATTTGGGTCATC	73,G,A	G----	A----	G----	MAJ
16695N	aa/bb	G:b;T:a	ab	11:35:29:2	6	342.82	sc1362	18077	18168	-	35712	TGCATATTGGTTTCCAGTTCTGTAAGTTTTTATCACCCGAATTCAACACCTAAATTCCATTAACTAATCAAACCTTTTCAAATCAATTTCTT	50,T,G	T----	G----	T----	MAJ
160640N	aa/bb	A:b;T:a	ab	13:35:28:1	6	344.12	sc666	28137	28228	+	55085	TGCATGACATCATTGGACTTATTTTATTCAACTTATTGTACACCTCTTCTCGACCTTACTTTTTTCTCTCTCTCTTCACTCTTTGACAAAAA	49,T,A	T----	A----	T----	MAJ
160636N	aa/bb	A:b;T:a	ab	13:35:28:1	6	344.12	sc666	23158	23249	+	55085	TGCATGACATCATTGGACTTATTTTATTCAACTTATTGTACACCTCTTCTCGACCTTACTTTTTTCTCTCTCTCTTCACTCTTTGACAAAAA	49,T,A	T----	A----	T----	MAJ
160642N	aa/bb	A:b;G:a	ab	13:35:28:1	6	344.12	sc666	32122	32213	+	55085	TGCATTTAAACCTAACAAAAAAACTAAACACCAAACTGAAGAAGCAATTTTACCAGGATTTCGAATTGAATTAAGTCGAGGAAATTGGATAG	77,G,A	G----	A----	G----	MAJ
160645N	aa/bb	A:b;G:a	ab	14:35:27:1	6	345.41	sc666	34575	34666	-	55085	TGCATCCTCAGTCTTGATCCTCTGTACAATTGGTCAATCTTTGGTGACTGATGCTGAAAGGTGTTGTTGTTGTATGATGTAGCTGCACATAT	60,G,A	G----	A----	G----	MAJ
160656N	aa/bb	A:a;C:b	ab	15:36:26:0	6	347.36	sc666	53383	53474	+	55085	TGCATATCTGAAATAGAATCTCTGGACCTACTGGTACCTTGATAAATGAATAATTTCACAGCTCAAGGATTTCACGCAACAAATACTCTTTA	80,A,C	A----	C----	A----	MAJ
91475P	aa/bb	G:b;T:a	ab	15:36:26:0	6	347.36	sc666	39850	39941	+	55085	TGCAGTAGAATTGACCAATTTCATTTGTATTGTACAATTTTTGAATCTTTATTTTGAACGTTGAGTTCGTTTATTAGTTTTGGTTTTGATTT	48,T,G	T----	G----	T----	MAJ
91476P	aa/bb	A:a;G:b	ab	15:36:26:0	6	347.36	sc666	39762	39853	-	55085	TGCAGCCAAGCCACAACTTGGCCTGTCACAACCCTTCTATCTCGCACCCAATATCAGCATCTCCAATCGGAGATATTCTACCTCATTTCTGG	64,A,G	A----	G----	A----	MAJ
57499N	ab/aa	A:b;G:a	ab	16:36:24:1	6	348.66	sc2435	8644	8735	-	24133	TGCATCCTACTTGGTTTTGTAGAAGGTACAAAGAATTGTCAACTTATTTGTACTGTGGACAGACAGATAGTCCTATCACATGATGTTGTTTT	37,G,A	G----	A----	G----	MAJ
77577N	aa/bb	A:a;G:b	ab	16:39:21:1	6	350.61	sc3013	10159	10250	+	20226	TGCATCAGATGTTTTGGTACACATGACCCCTTGAGGCTCAAATGAATTCTTTTGCCATCATGGCACTCAGCATGCAAACTGTGATACTTTCT	85,A,G	A----	G----	A----	MAJ
93282N	aa/bb	A:a;T:b	ab	16:38:23:0	6	351.26	sc352	35677	35768	-	62429	TGCATGCCTTTTTAGTTGGTAACCTTCCTCTTCAACCAGGAGACAACAATGGAGCTGAATGGAGAGTATTGAATTCTAAATTTGGCTTATAA	91,A,T	A----	T----	A----	MAJ
93283N	aa/bb	A:b;G:a	ab	16:38:23:0	6	351.26	sc352	35915	36006	+	62429	TGCATCAGGTTTATTGGGTGATTTTCAAAATTATAAGGGTAAATAAAAGGTCAAGTAAGGGACAAAAAGGAGAGAAATAAAGGGAAATCGTA	7,G,A	G----	A----	G----	MAJ
93292N	aa/bb	C:b;T:a	ab	16:38:23:0	6	351.26	sc352	52719	52810	+	62429	TGCATTTTTCAAAAAGGGGTGAAAGTTACAACAAACGCACTTTTTTGAAAATGCGAAAAATGGATTATTTTCAAAAAATAATGTGTTTTGCC	81,T,C	T----	C----	T----	MAJ
93286N	aa/bb	A:a;G:b	ab	16:38:22:1	6	351.26	sc352	39595	39686	+	62429	TGCATCAGGAGCCAGATAGATCATCGAGTTGGATTGTTGAGACTGAAGCTGCTGGGTAGCGTCAGTGGAAGTTGCATCGACCGAAGCAGCAA	22,A,G	A----	G----	A----	MAJ
93284N	aa/bb	A:a;G:b	ab	16:38:21:2	6	351.26	sc352	37012	37103	+	62429	TGCATCAGGAGCCAGATAGATCATCGAGTTGGATTGTTGAGACTGAAGCTGCTGGGTAGCGTCAGTGGAAGTTGCATCGACCGAAGCAGCAA	22,A,G	A----	G----	A----	MAJ
45306P	aa/bb	A:b;G:a	ab	16:38:21:2	6	351.26	sc3013	226	317	-	20226	TGCAGTTGCAAGCTATGCAGACGTGGACGACTCTATCTCAAGGTGAGTCCCGGCCCCGGACCTCCTTCGAGTACCCTTCAGAGCGTCTGTCG	44,G,A	G----	A----	G----	MAJ
93280N	aa/bb	A:b;G:a	ab	15:39:21:2	6	351.91	sc352	27831	27922	+	62429	TGCATCATTTGCATTTGATACGCCAACGCTGACCGGTGAAGACTTGACGCTTTCCTCAGAGGGCGACTTGGGGAGATGATGAAATTGAGCGA	72,G,A	G----	A----	G----	MAJ
17169N	aa/bb	A:a;C:b	ab	18:37:21:1	6	357.52	sc136	17570	17661	-	80147	TGCATACTATATAATTTTGGTAAACTTGTAGCTGTATTAATTAATTCTGTTATAGTTTGACAAACAGGTTGTGGGTTATGTGGATCGATCTG	62,A,C	A----	C----	A----	MAJ
17184N	aa/bb	A:a;C:b	ab	18:37:21:1	6	357.52	sc136	4948	5039	+	80147	TGCATATATTAAGAAATTTCGCAATCTCGACGGACCATTATTCGGGTTTGCATCACCAGCTTCAGCGCTATCGTCAACAATTTGAAAAAGAT	5,A,C	A----	C----	A----	MAJ
150650N	aa/bb	AT:a;GC:b	ab	18:36:21:2	6	357.52	sc5927	4166	4257	-	8013	TGCATAATCAATCAAATCAGATCCGAAGAAACAGAGAACGACACCCTGGTTGTTTTTACTGACGGCTCAGTTAGACAAGAAGGTGGTGGTGT	61,A,G:91,T,C	AT---	GC---	AT---	MAJ
17187N	aa/ab	C:b;T:a	ab	19:35:21:2	6	358.82	sc136	50985	51076	-	80147	TGCATATTTCTGGACGGGTAAGCTCGGCTCGGTGAAATCGGACATCACGTTCGTCCAGTTTGAGGTTCGCCATGATGGTGTGAATTGCCTGA	53,C,T	C----	T----	T----	MIN
17193N	aa/ab	A:b;G:a	ab	19:35:22:1	6	358.82	sc136	61292	61383	+	80147	TGCATTATCGTTAAGACTCCTGAAGTGCTGTTGTGACTTAGAGATATGGTCGGACTATATTGTTTGTGACACACAGCATTGAATTTTCTTGG	32,A,G	A----	G----	G----	MIN
17206N	aa/ab	C:b;T:a	ab	19:34:22:2	6	358.82	sc136	64186	64277	-	80147	TGCATGCTTTCATGTCATGGAATCCTGAATTTTCATTAATGTATTCAGCTTACTTTCTAGTGTCATAGTTTTTGTAAACTCAAGCTATTTCA	30,C,T	C----	T----	T----	MIN
17183N	aa/bb	AG:a;GT:b	ab	19:35:22:1	6	358.82	sc136	42410	42501	-	80147	TGCATGACTTTATGCCTTTAGAAGAAAAGTAAGCCTGAGGGCATAAACCTCTAAGATCATCTCCAATACGGCTGGAGCTGTAAACATGGACA	24,A,G:88,G,T	AG---	GT---	AG---	MAJ
17209N	aa/bb	A:a;G:b	ab	19:35:22:1	6	358.82	sc136	67510	67601	+	80147	TGCATTCAAGTTTCCTTCAGATAGGTGACCTTTGTACAGGGAAGCCATGAATATACTGATAACAAGCTTTTTGTTCTGAAGTGAGTAATCTG	35,A,G	A----	G----	A----	MAJ
10479P	aa/ab	C:b;T:a	ab	19:35:23:0	6	358.82	sc136	78101	78192	+	80147	TGCAGTGCACCGCATTTTTGCGCACTACTGCGGTGCGCTGGAAAAATACGCACTGGCGCTTCGCTGCGGTGCGCAGAATGCGTAGTGTGCTC	82,C,T	C----	T----	T----	MIN
10482P	aa/ab	C:b;T:a	ab	19:35:23:0	6	358.82	sc136	78522	78613	-	80147	TGCAGTGATTGTCTGTTCAAATCGACGTGGTGGACTTAATGCAAGATCTATTGAGAGAGCTGTTGGCATCTGCCAATGGCTCAAACAAAAGT	30,C,T	C----	T----	T----	MIN
10459P	aa/bb	G:b;T:a	ab	18:35:23:1	6	358.82	sc136	34877	34968	+	80147	TGCAGCGGTTGACTTCATCGTAGTGATGTGTTAACTAGTATATTTTAAGAGAGAAGTGAGGATTGTTCGAGATTGAAAGTGTTTGAGGAGAT	81,T,G	T----	G----	T----	MAJ
10461P	cc/ab	CC:c;TA:a;TC:b	bc	19:35:23:0	6	358.82	sc136	37926	38017	+	80147	TGCAGCGGTTGGGAGATCATTTTCAGCCGCTGCTGATGCTTGCTCAGCAAATCGAGGCCGATTGGCACCACAAACTATTGAGAGGAATGTGG	38,C,T:52,C,A	CC---	TA---	CC---	MAJ
10470P	aa/ab	A:b;G:a	ab	19:33:22:3	6	358.82	sc136	61234	61325	+	80147	TGCAGGACTCAATATGCAAATTGATGTGCCTATCCTCACGTTATAGGTGCAAGGATAATGCATTATCGTTAAGACTCCTGAAGTGCTGTTGT	90,A,G	A----	G----	G----	MIN
17205N	aa/ab	A:a;G:b	ab	19:34:22:2	6	358.82	sc136	64274	64365	+	80147	TGCATTCAAGTTTCCTTCAGATAGGTGACCTTTGTACAGGGAAGCCATGAATATACTGATAACAAGCTTTTTGTTCTGAAGTGAGTAATCTG	35,G,A	G----	A----	A----	MIN
97852P	ab/cc	AA:a;GA:b;GG:c	bc	19:36:22:0	6	360.9	sc765	36520	36611	+	46634	TGCAGATGCTCCAACCGAACCCAATACTGATACTCCCGATCCTGTCAAAACTGAGGCTCTTGAATACCTTTTAGACAATCCTACTGTGGACA	16,G,A:22,A,G	GA---	AG---	GA---	MAJ
171256N	ab/aa	A:b;G:a	ab	20:35:21:1	6	361.55	sc765	35848	35939	+	46634	TGCATGGACCTCTCCAAATAATAAGCCCTTCATGTCTCTCACGGGTCACTTTATAACGGAGAACTGGGATCTTATGGACCTTACTCTTGGAA	60,G,A	G----	A----	G----	MAJ
171240N	ab/aa	G:a;T:b	ab	21:33:23:0	6	365.58	sc765	15933	16024	-	46634	TGCATACCCTTGCATACCCAATCCCAATGGAACTTTTGAAGTATGTACGTTTTGTTATCAATTTTGTATGAGACCTTCTAGATCATAAACTA	53,G,T	G----	T----	G----	MAJ
55118N	ab/aa	C:b;T:a	ab	20:34:22:1	6	366.23	sc2359	19538	19629	-	24658	TGCATTCCTGACCACAATTTCAAAGGGTTGAGTTTCAGAAGCGTCATCTAGCCTATATTCTGCCTTTTGTTGATATTGTTCAAACATCTGAC	73,T,C	T----	C----	T----	MAJ
55121N	aa/bb	CT:a;GA:b	ab	21:34:22:0	6	366.23	sc2359	7800	7891	+	24658	TGCATACTAGTACATGAGGTCGGGCTAGATTCCCTGTCAATATCTGACCTGTTTTATAAGGTATAATTCAAAAATCTAAGATCAGCTTCTTT	31,C,G:56,T,A	CT---	GA---	CT---	MAJ
171237N	aa/bb	C:b;T:a	ab	21:34:22:0	6	366.23	sc765	13354	13445	+	46634	TGCATACGGAACAAATGGGAATATTGGATCAGTATCACAATCGATCCAAATTGCGCCAATGGATGCAGGATATCAATGGGCCAACGATTCGA	87,T,C	T----	C----	T----	MAJ
79595N	aa/bb	A:b;C:a	ab	21:34:21:1	6	366.23	sc3082	5227	5318	+	23339	TGCATGCCTCACGTAGTAAGGGAGGTCTCGGTGAATTGGAAGCTAGGTATTCAATCGGTCCAAGACTTGATGCCGGCGCGTTCGAGGATCTT	51,C,A	C----	A----	C----	MAJ
183587N	aa/bb	A:b;C:a	ab	21:34:21:1	6	366.23	sc9270	1128	1219	-	2993	TGCATGCCTCACGTAGTAAGGGAGGTCTCGGTGAATTGGAAGCTAGGTATTCAATCGGTCCAAGACTTGATGCCGGCGCGTTCGAGGATCTT	51,C,A	C----	A----	C----	MAJ
79597N	ab/cc	GA:c;GG:a;TG:b	ac	21:34:21:1	6	366.23	sc3082	8934	9025	+	23339	TGCATCTTTGTCTTACTTTCTGGTGATTTGTCCAGCTCGGAAATTTGATTTACCTGTGATGTTGGTAGAACGAATGTTACTCAGTTCGAGTT	44,T,G:71,G,A	TG---	GA---	TG---	MAJ
43876P	ab/aa	C:b;T:a	ab	20:35:22:0	6	366.88	sc2915	2159	2250	+	20785	TGCAGGTAGACATTGTTCTGTCGATGGTATTCCATTGAAATTAGGTTCGAAGCCGTAGTTTGCTTTGAATGGTGAAACTCCTGTCGATGTAT	24,T,C	T----	C----	T----	MAJ
183973N	aa/bb	CC:b;GA:a	ab	17:36:21:3	6	367.53	sc9303	2119	2210	-	2959	TGCATTCAGCAGCATGTACTCGTGCCATTTCTTGCATATGAGAGAAGTTTCCCGCACAGGGATGTATATCCAATTTTCCCAACTTTTCGTTT	11,G,C:71,A,C	GA---	CC---	GA---	MAJ
78245P	aa/bb	A:a;G:b	ab	17:35:22:3	6	367.53	sc5141	8423	8514	-	10403	TGCAGGTGTGTTTGAACAGATGAAGATGCCAGTAAGATCACAGTTTCTGTTCGATGGTCATCGGTTTCTTCAGCATCAGATTCGGTTTTAAT	23,A,G	A----	G----	A----	MAJ
17693N	aa/bb	A:a;G:b	ab	19:36:22:0	6	367.53	sc1376	29852	29943	+	35553	TGCATGAAACAGAATGCACTAGCGTGCTCCTGAGGGGTAAACAAATCAGAAGCAAAAAAAGCAGAGAATAAAGGATGGAGATTGACATAAAG	69,A,G	A----	G----	A----	MAJ
182739N	aa/bb	A:a;G:b	ab	19:36:22:0	6	367.53	sc9071	2810	2901	+	3078	TGCATGAAACAGAATGCACTAGCGTGCTCCTGAGGGGTAAACAAATCAGAAGCAAAAAAAGCAGAGAATAAAGGATGGAGATTGACATAAAG	69,A,G	A----	G----	A----	MAJ
17681N	ab/aa	A:b;G:a	ab	19:36:22:0	6	367.53	sc1376	22309	22400	+	35553	TGCATAACCGTCTTGGACCAGAGTGGCATTGATAGACGAAATCGACGTGGAGGAATCAGATGGCTCATATAATGATAGATGAAGTAAACCTT	50,A,G	A----	G----	A----	MAJ
10566P	aa/bb	A:a;T:b	ab	19:36:22:0	6	367.53	sc1376	27537	27628	+	35553	TGCAGAGGAGAATGTCCTTTCAATGGCGCATGTTGTACCAGAACACGCAAGATAGCTCTTTGCAAGACCGGCAACCAATGGGAACCACTTGG	39,A,T	A----	T----	A----	MAJ
28547P	aa/bb	C:b;T:a	ab	19:36:22:0	6	367.53	sc2205	13876	13967	-	26068	TGCAGCGAAGATGATACCACTTAACCAATTCGACGAATAGGCTCAAGATGTACTATACACTCCAAAATTCTTGACAGTTTATGTGATAGTGT	91,T,C	T----	C----	T----	MAJ
15368N	aa/bb	A:a;G:b	ab	20:36:21:0	6	368.96	sc1326	31257	31348	-	36175	TGCATACAGCATTAAAACGAGAACACTTCAACCCAAGAATCAATACAGATTCTATGACATGGTTAGTTAAACGGCACAAAAAGTTGCTAGCA	79,A,G	A----	G----	A----	MAJ
62424N	aa/bb	G:b;T:a	ab	20:36:21:0	6	368.96	sc2569	16252	16343	+	23107	TGCATACCTGGGGTGCTCAGGATAGACGTGAGTAGGCAACAGGCCACTAAGTTTTGAAGAGCTATTCAGAAAATGACCAACCTAGCGCGACA	54,T,G	T----	G----	T----	MAJ
74653N	aa/bb	A:a;C:b	ab	20:36:21:0	6	368.96	sc2941	16711	16802	-	20631	TGCATACCAAGCTTTAACTCTTTCATTTTGAACCTACCCAAGAATCTATCCATTGATCCCAGCGCCTAACTTCTTTTGTCTCACTTCTGCTG	31,A,C	A----	C----	A----	MAJ
15366N	aa/bb	A:b;G:a	ab	20:36:20:1	6	368.96	sc1326	30351	30442	+	36175	TGCATTCATCATTTCTGCACCCAATATGATTTGTTCGTGTCTCGCATCCACAATAATGATAAAATCTATCATCAGAATGCAGGGATTTGTTT	36,G,A	G----	A----	G----	MAJ
74660N	aa/bb	A:a;C:b	ab	20:36:20:1	6	368.96	sc2941	20150	20241	-	20631	TGCATACCAAGCTTTAACTCTTTCATTTTGAACCTACCCAAGAATCTATCCATTGATCCCAGCGCCTAACTTCTTTTGTCTCACTTCTGCTG	31,A,C	A----	C----	A----	MAJ
74648N	ab/aa	G:a;T:b	ab	20:36:21:0	6	368.96	sc2941	10901	10992	-	20631	TGCATTTGATATGATGGTAGATATAACTTTAAGTGTAGGGATTGGATTGGTAGCTGAGACCGTATGTTTGAGGTTGGACCAAATGTTTTCAA	16,G,T	G----	T----	G----	MAJ
96757N	ab/aa	A:a;T:b	ab	20:36:21:0	6	368.96	sc3634	15702	15793	+	16707	TGCATACTTTTTCGTATTTTTCTCTCTCTTCCTGGCTGCTCAATATTTTTGTGTGTCAGTATTCATGTTTTCTGCCCAGAAAATCTTATCTT	82,A,T	A----	T----	A----	MAJ
16709N	ab/aa	AC:b;CT:a	ab	20:36:20:1	6	368.96	sc1363	15071	15162	-	35710	TGCATCGAGCCTTCTCTGTTTATAGCTCCGGTCCTGAATGCAAACCTGGCGGGTGGTTACACGGGCGAGAAGAACGAGTACGCAGGAAATCT	73,A,C:74,C,T	AC---	CT---	AC---	MAJ
16714N	ab/aa	C:a;G:b	ab	20:36:20:1	6	368.96	sc1363	23634	23725	-	35710	TGCATCAAATAATGTTTGGTCGTGGAATACTCAACCTGCACGATCCAATCTTCCTCCATCTGGGCAAGACTCAATGGACTACTCTCGCCAGA	41,G,C	G----	C----	G----	MAJ
98156N	ab/aa	AG:b;CT:a	ab	20:36:20:1	6	368.96	sc3668	11260	11351	-	30679	TGCATGTTTGCTTGCGAGTTTTATATGATTTATTGCACAACAAACAAGTTTCATTAATGACTTTCTGTGGTAACTCTTCATCTTCACCTTTG	27,A,C:68,G,T	AG---	CT---	AG---	MAJ
98158N	ab/aa	C:a;T:b	ab	20:36:20:1	6	368.96	sc3668	14160	14251	-	30679	TGCATTTGAATCAAAATATGGTTCAATTGGATTGATCAGATATTCAGTATCAGTAAAATTTTGAAGTCGTGAAAAAATACAGGGAATGGCCA	89,C,T	C----	T----	C----	MAJ
96762N	ab/cc	AA:c;AG:a;CG:b	ac	20:36:20:1	6	368.96	sc3634	3516	3607	-	16707	TGCATTGTTAACCTAGTGGTACTCCTCCGAAATTGGGTTTGTAACCATAGTTAGCTTTAAAGGGAGAAACACCAATTGAAGCGTAATCCTTA	9,A,C:62,G,A	AG---	CA---	AG---	MAJ
96764N	ab/cc	AA:c;AG:a;CG:b	ac	20:36:20:1	6	368.96	sc3634	4226	4317	-	16707	TGCATTGTTCACCTAGTGGTACTCCTCCGAAATTGGGTTTGTAACCATAGTTAGCTTTAAAGGGAGAAACACCAATTGAAGCGTAATCCTTA	9,C,A:62,G,A	CG---	AA---	CG---	MAJ
144876N	ab/cc	AA:c;AG:a;GG:b	ac	20:36:20:1	6	368.96	sc5640	4988	5079	+	8778	TGCATTTAATCGTTGGTAATCGAAGCAGGGTCTCAAGTTTCCATCCGTTTTTCCCATGAATAGTACCAGTGCAGCCCAAGGTGAAGTGGTTC	7,A,G:21,G,A	AG---	GA---	AG---	MAJ
15355N	ab/cc	GG:a;GT:c;TT:b	bc	20:36:20:1	6	368.96	sc1326	12370	12461	+	36175	TGCATATTTTGCTATGCCTATATCTCAGTCACTTTTTGTCTTTGGATGTCTGGGAATGTTCCAGTGAATTCTTGAGGGTTTTTGAGGGGGGT	72,T,G:91,T,G	TT---	GG---	TT---	MAJ
74652N	ab/cc	CA:a;CT:c;TT:b	bc	20:36:20:1	6	368.96	sc2941	14943	15034	-	20631	TGCATTGAAATCAAGGTCAACTGAGGTAGAGTTGATAGAGGATTAAATCATTTACATATCTTTATGTTTGACTCTATAGATCATAAGGCTTT	43,T,C:74,T,A	TT---	CA---	TT---	MAJ
74659N	ab/cc	CA:a;CT:c;TT:b	bc	20:36:20:1	6	368.96	sc2941	18320	18411	-	20631	TGCATTGAAATCAAGGTCAACTGAGGTAGAGTTGATAGAGGATTAAATCATTTACATATCTTTATGTTTGACTCTATAGATCATAAGGCTTT	43,T,C:74,T,A	TT---	CA---	TT---	MAJ
9017P	aa/bb	A:a;G:b	ab	20:36:21:0	6	368.96	sc1326	30914	31005	-	36175	TGCAGTTGTGCGAGTACCAGGTAAATGTGATACCTGCGGAAGTACAGAAGCAGGCGACAATCTCTGTGCTTGCTACCGAAAAAGCAAAGGCA	74,A,G	A----	G----	A----	MAJ
33759P	aa/bb	C:b;T:a	ab	20:36:21:0	6	368.96	sc2569	11998	12089	-	23107	TGCAGGCGTAATGTAAGAAGTTTTTCATAGACTCAGGGGTTACTTTGGTAGAATTTTTTTGGAAGACAACTTGTCAATTGCTGGACAAGCTG	11,T,C	T----	C----	T----	MAJ
97260P	aa/bb	A:a;G:b	ab	20:36:21:0	6	368.96	sc7549	3832	3923	+	5434	TGCAGAATTACTGAAAGTTGTCTTTGGACAAGCTGGACCTTACTAATCAACCTGACAAAAATAGCAAACGACCCAAATCCCCAACTGATTAT	74,A,G	A----	G----	A----	MAJ
9585P	ab/aa	A:a;G:b	ab	20:36:21:0	6	368.96	sc1363	29332	29423	+	35710	TGCAGATTTTCATGCTCAAGTTTGACGGGCTCGTCTGAAATCTTTATTCCGGTCGAAACAAACCGCTCAATGATACTCATGATGTGAACACC	83,G,A	G----	A----	G----	MAJ
9582P	ab/cc	GT:a;TG:c;TT:b	bc	20:36:21:0	6	368.96	sc1363	93	184	-	35710	TGCAGAAAATTTGGTGATGAAATTCAAGTGGTTAAATGGATGATAGGGTTTGATTAGGATGATAATGTAGTCTAAAACTGTAGTTTGAAGGT	12,G,T:85,T,G	GT---	TG---	GT---	MAJ
15373N	aa/bb	A:a;C:b	ab	20:35:20:2	6	368.96	sc1326	6214	6305	-	36175	TGCATGAGTGCGCTATTTCCATTCTTCTCTCTATTCCTTATCAGTTTCTCTAGTTTCAACTCAAGTTTCAATTCATGCTTACACTTCATTCA	20,A,C	A----	C----	A----	MAJ
158367N	ab/aa	C:a;T:b	ab	20:35:19:3	6	368.96	sc6471	1201	1292	+	6496	TGCATTTGAATCAAAATATGGTTCAATTGGATTGATCAGATATTCAGTATCAGTAAAATTTTGAAGTCGTGAAAAAATACAGGGAATGGTCA	89,T,C	T----	C----	T----	MAJ
16712N	aa/bb	A:b;G:a	ab	19:36:20:2	6	368.96	sc1363	20937	21028	+	35710	TGCATTAAAATTTCAAGCTGTCACTACACCAGAGTAAGTGATTGTGATTCATCTACCATCTAAATACATGGCTGATATGTTTTTTGTGATCA	33,G,A	G----	A----	G----	MAJ
33763P	aa/bb	G:b;T:a	ab	20:37:20:0	6	369.61	sc2569	15732	15823	+	23107	TGCAGCAGTTACATGGGTTGTTTACAGGCTATATTTGCTATCCAAACTAAAACTTTGAAGAGCTATTCAGAAAACAATAAACCTGTCCACAA	33,T,G	T----	G----	T----	MAJ
92196P	aa/bb	A:a;G:b	ab	20:37:20:0	6	369.61	sc6748	1888	1979	-	5906	TGCAGGGATTGAAATGAAACATGATGTTAGTATAATTGGGAAACATAACCAAAAAAACAAATAAGAGATAAAAACATTTGAGAGATATTGAA	82,A,G	A----	G----	A----	MAJ
97261P	aa/bb	C:a;T:b	ab	20:37:20:0	6	369.61	sc7549	3744	3835	-	5434	TGCAGCACGATTGTTGCCCTCGGCTCTCATTCCAAAGGAGTGGGAGAAGAACTTTACTTTCAAACCAGGGTGGAATACAGAAGCCAGTATCA	20,C,T	C----	T----	C----	MAJ
1189P	aa/bb	A:a;T:b	ab	19:41:17:0	7	0	sc1053	439	530	-	40516	TGCAGCCCATATCATGTGGTGAGCGCGTAGTTTGGATTTGGGGCGCGCCCAGCGCGCCTTTTTGGAATGATCAAAGGCGCGCCTTCAGTGAG	13,A,T	A----	T----	A----	MAJ
129122N	aa/bb	A:b;C:a	ab	19:39:17:2	7	0.65	sc4813	9202	9293	+	11532	TGCATCTGTGAACCAAGTTGTATTTCCAATTTATCTGGCAAACAGAGATCAAAATTTAACATTATACCTTGCATTTCTCCAAGACAAAGCCC	38,C,A	C----	A----	C----	MAJ
70348N	aa/bb	C:b;T:a	ab	20:40:17:0	7	0.65	sc2781	11501	11592	-	21740	TGCATAAGATGGCAATGTACTTTGGCACACCTTTCCCAGCTTTGTTACCATTCAACAGCACCAAAGGTCTACACGCTGGGTGAAGCCAGGAT	76,T,C	T----	C----	T----	MAJ
70351N	aa/bb	C:a;T:b	ab	20:40:17:0	7	0.65	sc2781	14310	14401	-	21740	TGCATGGTGGTTCACAGGGGCAGCAAATTTCCACACACTGTCTCCAAAACATGTACAGATGATCTCACAACCTTTGTTGTGTAGCAAAATAT	33,C,T	C----	T----	C----	MAJ
152643N	aa/bb	C:a;T:b	ab	20:39:17:1	7	0.65	sc6090	2751	2842	-	7511	TGCATCAGTTTCTCTATCATTTAATGAAATCACATCTACTTCCAAATTTTTTGTTGTCCTGGTAGTTTTTTGGATCTTTGGGTCAACAAAAC	32,C,T	C----	T----	C----	MAJ
167158N	aa/bb	A:b;C:a	ab	20:39:17:1	7	0.65	sc7203	889	980	-	5136	TGCATCTGTGAACCAAGTTGTATTTCCAATTTATCTGGCAAACAGAGATCAAAATTTAACATTATACCTTGCATTTCTCCAAGACAAAGCCC	38,C,A	C----	A----	C----	MAJ
2698N	ab/aa	A:b;T:a	ab	20:40:17:0	7	0.65	sc1053	31058	31149	+	40516	TGCATTGTCACGACTACCAGATCTGAAGCCGGATGTACACAATGTAGAACTAAAGCTAAACAAGAGCTTTACAGAGCGTAAAGAGGGATAAT	57,A,T	A----	T----	A----	MAJ
167157N	ab/aa	G:b;T:a	ab	20:39:17:1	7	0.65	sc7203	977	1068	+	5136	TGCATCAAATACAGACAGATTTTGTAAAAAGAATTGTTTGCATAATGGCACATCCTTTGAGGTGCTTCAAAAAATTTTCCGGGTGGTTTTGA	86,T,G	T----	G----	T----	MAJ
1180P	aa/bb	A:a;C:b	ab	19:40:17:1	7	0.65	sc1053	18163	18254	+	40516	TGCAGGGCCTCCGGGAGATTTGGTCGAAAGAGGTGAACCAGTCTCAAATGGATCAAGAGGTGACGGTGACAGGTTGCTGAGCTCGGGACTGG	36,A,C	A----	C----	A----	MAJ
41057P	aa/bb	C:a;T:b	ab	20:40:17:0	7	0.65	sc2781	66	157	+	21740	TGCAGCTTTCTTTTTCTTGGCGGCAAACTCGGCCATTCAATCGTTCATATCAATGGCGAGAGACTTCACCGGTTTGAACGGTGGAGACTCGA	56,C,T	C----	T----	C----	MAJ
87478P	aa/bb	A:b;G:a	ab	20:40:17:0	7	0.65	sc6090	3685	3776	+	7511	TGCAGGTGAGATTGAAGGAGGTGATTGAGTTTCAGAAGAAAATATGAGATCTTCTCCAAAAAGGTTGTCGAGGTTCATACTTGGATATGATT	69,G,A	G----	A----	G----	MAJ
41052P	ab/aa	C:a;T:b	ab	20:40:17:0	7	0.65	sc2781	1204	1295	-	21740	TGCAGCTACGGGACTTCGACCGGTTCCACGAGAGGGGAAGACAGGAGAGAGGGAGTAACACATCCCATAGAATTTCCAACCCGTCCGAACAG	41,C,T	C----	T----	C----	MAJ
41055P	ab/cc	GCC:a;TCC:b;TTT:c	bc	20:39:17:1	7	0.65	sc2781	4715	4806	-	21740	TGCAGCTCCCGTTCAGCGCGCAATCTAGTGGAGTATGGTTCGTACAGCACAACACCAGATGTTGATGTCTTTCCGCCAAAGTTGTTCCAACG	28,T,G:40,C,T:86,C,T	TCC--	GTT--	TCC--	MAJ
51536P	ab/cc	CT:c;TA:a;TT:b	bc	19:38:17:3	7	1.3	sc3360	13039	13130	-	18174	TGCAGCCAAAGGTGCCCGTAACCTATAAGCATTCTTCTTATCCCAGTATGTTACCCCATCCGTTCTTGCCTTCATCATCCTCTCATATGCCC	38,T,C:65,T,A	TT---	CA---	TT---	MAJ
13021N	aa/bb	AG:b;TA:a	ab	20:39:18:0	7	1.3	sc1286	24673	24764	-	36884	TGCATGATGACAGAATGAAGAGAATAAATTCCGATTGGAATCTAAAAAAGCACTTGCCTCCTTTTTTTCATTGTTGTACGATTTCATCATGA	28,T,A:38,A,G	TA---	AG---	TA---	MAJ
80201N	aa/bb	C:b;T:a	ab	20:39:18:0	7	1.3	sc3119	9036	9127	+	19589	TGCATTGTTGTGAGAAAACAGAAACAGTAGCAGTTAGTATTTCAATTATGAGTGTCAATGTACACGTGGGCAAGCTATTACTAACCTAATTT	27,T,C	T----	C----	T----	MAJ
112323N	aa/bb	A:b;G:a	ab	20:39:16:2	7	1.3	sc4105	14273	14364	-	14372	TGCATTGTCAAGACGGCCCGATCTGAAGCCTGAAGCAGGAGATAAACTCTCCTTTGGCCGACTCTTGAAGGAGGAAAACTTACCATCAGATG	34,G,A	G----	A----	G----	MAJ
7926N	ab/aa	C:b;T:a	ab	20:39:18:0	7	1.3	sc1175	3888	3979	-	38500	TGCATGGACTGGACTTCCGATGACGTGGCACGATTGTTCTTCATTCTTTCTAACGTTCCATTCATGATGACATACCCATCAGAAACTGAGAG	70,C,T	C----	T----	C----	MAJ
15469N	ab/aa	C:b;T:a	ab	20:39:18:0	7	1.3	sc132	2392	2483	-	115836	TGCATGCAACTTCTGATGCAACCTCTACCCCTCCTCATCCAACTATGCCTGTGCCCAAAAGTCCTGTAACTCAAGTCAAAGCACCAAAAATA	28,C,T	C----	T----	C----	MAJ
37522N	ab/aa	C:a;T:b	ab	20:39:18:0	7	1.3	sc1878	22567	22658	-	29487	TGCATTGTAAGTGTGTATACACATGTGGAGGAGCCTGTGTGTACACATGTCAACATTGTTGTGTATCTTGGTGTTTTTCCCTACGTACACAC	83,C,T	C----	T----	C----	MAJ
121180N	ab/aa	CG:b;GA:a	ab	20:39:18:0	7	1.3	sc4461	4564	4655	-	12856	TGCATATTAACCCTGCACATCAACCTTGTGGATTAACTAATTTCATCCATTTCTTTCTTATTCACATGATCTAGGTTCCAACACTGGGGCAG	83,C,G:88,G,A	CG---	GA---	CG---	MAJ
125955N	ab/aa	A:b;G:a	ab	20:39:18:0	7	1.3	sc4635	7522	7613	+	12183	TGCATTTTCACGGGTTATACACTTGCACGGGTATACATTTGCGCAGGTCAGACTGTATAGTTGTTATCATCAAGTCCCAACCACAAAATTAT	84,A,G	A----	G----	A----	MAJ
171276N	ab/cc	A:c;G:a;T:b	bc	20:39:18:0	7	1.3	sc7677	3042	3133	-	7603	TGCATGGGTTTGCAAAAAACCCATGACATGGGTCAAGCAGTGGTTGGTGAACCACATGACTTAGTTGCTAGGTGCTCAGCGTGTCAACCACT	65,T,G	T----	G----	T----	MAJ
9062P	aa/bb	G:a;T:b	ab	20:39:18:0	7	1.3	sc132	480	571	-	115836	TGCAGATCAGGTCAAGGACACCCCTGAGAAGACAGCAGCTGAATTAGTTCGTCAAGATTATCATGATTATTTAGGAAGTTTTGAAAAGTCAA	64,G,T	G----	T----	G----	MAJ
25413P	aa/bb	A:a;G:b	ab	20:39:18:0	7	1.3	sc1995	27437	27528	+	27961	TGCAGAACTTTACACTTTGATTGCTAAAAGGTTCCGCCGGATACTTTACACTCAACTCAGGAGTTATCCTATGCAATCCTAAAGCTTGGTTG	28,A,G	A----	G----	A----	MAJ
51543P	aa/bb	CA:b;TG:a	ab	20:39:18:0	7	1.3	sc3360	8471	8562	-	18174	TGCAGTGAGTGGTCTGCCACCACCGTCCAAATAGGTCGAGCACTATCCCACTTCACAACGGCACCATTAGACAGAATATAAGTGTTATTCTG	14,T,C:37,G,A	TG---	CA---	TG---	MAJ
51940P	aa/bb	C:b;T:a	ab	20:39:18:0	7	1.3	sc3396	13902	13993	-	17944	TGCAGCTGCTGATCAAGGCCTCTACATCCCCCCCTCAACCACCTCTCATTCTTCACCTCACTTACACACCTCTGTCCTCATAAACCATACTA	87,T,C	T----	C----	T----	MAJ
67271P	aa/bb	A:a;G:b	ab	20:39:18:0	7	1.3	sc4461	6862	6953	-	12856	TGCAGACAAACAGTTATGTTTTGGAGTTTCTTTATTCAATTTATTTACCTAAAATATATGTAACTTAGTCTGAACGCGAACAAGGCCGCCAA	81,A,G	A----	G----	A----	MAJ
72031P	aa/bb	C:a;G:b	ab	20:39:18:0	7	1.3	sc4795	11431	11522	+	11592	TGCAGAGGGGTGTATATCCAATTTTCCCAACTTATTTTTTGTCAAGAGTTGTGGATTTGTGGTATATACCCTCTTTCCAATTCAAATGGTGT	17,C,G	C----	G----	C----	MAJ
78633P	aa/bb	A:a;G:b	ab	20:39:18:0	7	1.3	sc5199	23	114	-	10203	TGCAGATGTTCCTTGAGCCGGCATTCAAGCCAATCACGTCCCAGCCGGTCAACTCGGACCCTGTCACGGTTCATCTAAGGTAGACTGTCAGG	15,A,G	A----	G----	A----	MAJ
91399P	aa/bb	C:a;G:b	ab	20:39:18:0	7	1.3	sc6647	3572	3663	+	6119	TGCAGTGGGTGAGTGCGTAGTGAAGTTCGCCGTCGTTCCTAACTTTCTTCTGCTAAATTTTGGAGTATGCTAATCCCCGCTTTCTAGATAAA	15,C,G	C----	G----	C----	MAJ
22841P	aa/bb	C:a;G:b	ab	19:37:18:3	7	1.3	sc1878	19592	19683	+	29487	TGCAGGAAATGTTGTTCAATTTTTTTTCTACATGTGCTTGCCTAATCAGAAACCAGGAAAAGCTGCTCCATTGAGCTCAGTTTTCAAGCCCT	68,C,G	C----	G----	C----	MAJ
7507P	ab/aa	A:a;G:b	ab	20:39:18:0	7	1.3	sc1286	22572	22663	+	36884	TGCAGTCTGTGATGAAGCGTGTATGAAGCCAATCGATCGTGTTTGCTGATCAACAAAGATAAGCTTTGATCCAAAAGATTTCTCCAAAACGT	62,G,A	G----	A----	G----	MAJ
100508P	ab/aa	G:b;T:a	ab	20:39:18:0	7	1.3	sc8192	2483	2574	+	3755	TGCAGAGAACGGGCTAAGGGGATACTTAGGTCAGCTCAGCCCCTGAGGTAATCATTAGTGGTGTGCCTTGGAGCCTAATAAACCAGGGAATG	29,G,T	G----	T----	G----	MAJ
47301P	ab/cc	AG:a;CG:b;CT:c	bc	20:39:18:0	7	1.3	sc3119	13418	13509	+	19589	TGCAGTGTGATCTTTGCAAACTGTCTATATGAAATCCAAAAGACATCAGCAAGGATGCCTAAAGGGGATCTTGAAGCATCCCCTGAGGGCAT	32,A,C:56,G,T	AG---	CT---	AG---	MAJ
72318P	ab/cc	CC:a;TC:b;TT:c	ac	20:36:18:3	7	1.3	sc4841	6794	6885	+	11445	TGCAGTAGCAATCGACAGGATGAGAGGAATCTCATCTGCTTTGGCAATCAGCTTCCCAATCATTCCAGATGGATCAGCTACCATGATTAATT	35,C,T:64,C,T	CC---	TT---	CC---	MAJ
65480N	aa/bb	C:b;T:a	ab	20:39:16:2	7	1.3	sc2622	1233	1324	-	43892	TGCATACACACAGCCTTAAACGCGAAGTTACGCACTGCTGTGGTCAATTGTACACACATATGTATACACAAGTTTAATTCATATACACATGG	50,T,C	T----	C----	T----	MAJ
121175N	aa/bb	C:a;T:b	ab	19:39:18:1	7	1.3	sc4461	1488	1579	-	12856	TGCATTGTGGGTTATATCAATTGTCGATCTTCCTAGCATAAACACCCTGTAATTTCTATTGTGTTTGGTGTGTTCAACTAAAATTCCCTGTT	87,C,T	C----	T----	C----	MAJ
171274N	aa/bb	GT:b;TC:a	ab	19:39:18:1	7	1.3	sc7677	2281	2372	-	7603	TGCATGTTAGTGCAAACTGCAATCACGATGCCACAGTATGATTGATTCACTAAGAAGATCAATCCTCAGCGTTAAAATCAATATTGTTATGA	28,T,G:63,C,T	TC---	GT---	TC---	MAJ
13027N	aa/bb	C:a;T:b	ab	20:38:18:1	7	1.3	sc1286	31491	31582	-	36884	TGCATGACACACTTTTGATGAATAATAGATAATTCCAACTTCAATAACACTCATATTGTAATATGACTATCAAGAGTTTAACCATTAAATTC	34,C,T	C----	T----	C----	MAJ
37517N	aa/bb	A:b;C:a	ab	20:38:18:1	7	1.3	sc1878	17746	17837	-	29487	TGCATTTTCATTCAAAAATACAATGACATACTTTGCAACATTCCTCCACACCTTCAATTTTTCCTCAAGCCCTAAGCCTAAGCCCAAACCAG	38,C,A	C----	A----	C----	MAJ
88444N	ab/cc	GA:c;GG:a;TG:b	bc	20:38:18:1	7	1.3	sc3360	3570	3661	-	18174	TGCATATTTAAGTAGAGAAAGTTGGAGCGGCGGCGAAAAATGAATAAGCAGTCATCCGCCTTGGAGGTCTCAAAACCGAAAGCAAGCAAAGT	7,T,G:77,G,A	TG---	GA---	TG---	MAJ
125950N	ab/cc	AC:c;CC:a;CT:b	bc	20:37:18:2	7	1.3	sc4635	10298	10389	+	12183	TGCATAACACCTAATGTGCCAGTAGAAGTGAATTCATGGAATTGAAATGGATCCAACTATGTATACTAGATGCACAACAAACCCAATGGTAC	9,C,A:66,T,C	CT---	AC---	CT---	MAJ
22845P	aa/bb	C:a;G:b	ab	19:38:18:2	7	1.3	sc1878	23091	23182	+	29487	TGCAGGAAATGTTGTTCAATTTTTTTTCTACATGTGCTTGCCTAATCAGAAACCAGGAAAAGCTGCTCCATTGAGCTCAGTTTTCAAGCCCT	68,C,G	C----	G----	C----	MAJ
15126P	aa/bb	A:a;T:b	ab	20:40:17:0	7	1.95	sc1597	18847	18938	+	32571	TGCAGGTCTACACCAAGACATCTGCTATTGGAGAGAATTACATTCTAGGTCTTGTGCATACATATGATCTCAAAGATTGATGATCACATTGC	39,A,T	A----	T----	A----	MAJ
15122P	aa/bb	A:a;C:b	ab	20:41:16:0	7	2.6	sc1597	13486	13577	-	32571	TGCAGTGCTGAATCCACCACGGTCCACCGATCAACCAGGCGAGGGTAGCTTAACAAACACAGAGAGTACAACATAGAAAAGTACACACCCAA	10,A,C	A----	C----	A----	MAJ
65779P	aa/bb	A:b;T:a	ab	19:40:18:0	7	5.98	sc4327	5683	5774	+	13364	TGCAGTGAATGGCCTGGTTCATGTCATGATCAAAAAGTATTTTCAACCATGTCGCTCTCTCAAGTTCCAGAGCTTTACTTTTCTGATGGTTA	64,T,A	T----	A----	T----	MAJ
186950N	aa/bb	C:a;T:b	ab	20:39:17:1	7	8.71	sc967	5522	5613	-	42181	TGCATTTTGACGAATGTGAGTACCGTTCGTACAGAAGTTGTGTTGAGGATTATAATTAGAATTGTTTCGATTAGAAGAATACTCAGTATCGG	67,C,T	C----	T----	C----	MAJ
186937N	ab/aa	A:b;G:a	ab	20:39:17:1	7	8.71	sc967	34505	34596	+	42181	TGCATCGACCGGTTACGGCATCGGAGTGATGATCGGAAGCAAATGAAACCAATGGAAACTGAAAAGCGGGTGGGATGCAGTAGACCCGATGG	45,A,G	A----	G----	A----	MAJ
186929N	ab/cc	AA:a;AG:b;GG:c	bc	20:38:16:3	7	8.71	sc967	19850	19941	+	42181	TGCATGGTGGAAGACCATTGTAGAGACTTATTCGGCGGGACACGTGGTATTGGGGAGGACGATGTTGAGCGGATTTCAGGCGAAATATGGGA	48,A,G:71,G,A	AG---	GA---	AG---	MAJ
186931N	ab/cc	AA:a;AG:b;GG:c	bc	19:37:17:4	7	8.71	sc967	25321	25412	+	42181	TGCATGGTGGAAGACCATTGTAGAGACTTATTCGGCGGGACACGTGGTATTGGGGAGGACGATGTTGAGCGAATTTCAGGCGAAATATGGGA	48,A,G:71,A,G	AA---	GG---	AA---	MAJ
32527N	aa/bb	A:a;G:b	ab	21:39:17:0	7	9.36	sc1755	28312	28403	-	30767	TGCATGTCTGCCCTTTTCTGCCTGTAAATATGACCATTTGACCCACATCCCGGGCCCCGGGTTTTATGGCTCTCTCAGGGCTTCTGTCAAGC	35,A,G	A----	G----	A----	MAJ
81628P	aa/bb	C:a;T:b	ab	21:39:17:0	7	9.36	sc5380	1778	1869	+	9594	TGCAGAGTTGTGGAGAGATGTGAGATATGCTTCTAGCGGGGGCACGCGAGTGGAAGAGATCACATGAATACACTTGCGGAAGAATTTCAAGC	42,C,T	C----	T----	C----	MAJ
32522N	aa/bb	CC:b;GA:a	ab	21:38:17:1	7	9.36	sc1755	21619	21710	+	30767	TGCATTGAGAGAAGAAAAAAGGGCTACAATAAAACGGTCTCACTAAATACAATTGTTTGAGAGGGGTGAATCAAGTAAAAACAAAACAAAAA	6,G,C:87,A,C	GA---	CC---	GA---	MAJ
32273N	aa/bb	AG:a;GA:b	ab	22:37:17:1	7	10.01	sc1742	24803	24894	-	30908	TGCATTACGAAGAGCGTACAATAAGCTTCTCAAAGTGCAAAGCGGTGGATACGAACTGGTACCAATTGAAGCACCTGCAACTAAGATTGACA	22,A,G:52,G,A	AG---	GA---	AG---	MAJ
166139N	aa/bb	A:b;T:a	ab	22:37:17:1	7	10.01	sc7119	4500	4591	+	5245	TGCATATTGGAGTACATTGGTTTGTGTCTTTGATTGTTTTGATACAATGTAATGTTGTTTGAGGTGAACAAAAGTAACCTTGCAATCTTTTC	20,T,A	T----	A----	T----	MAJ
20283P	ab/aa	C:b;G:a	ab	22:38:17:0	7	10.01	sc1755	20770	20861	+	30767	TGCAGTTCTTATTATTGCAAGGGTAAGGCCAAGTGGCTTCTGGGGCATAGAACCAATCATATCACATAGGTTTGATGATGTATCTGGCATAT	49,G,C	G----	C----	G----	MAJ
166138N	aa/bb	AG:a;GA:b	ab	21:37:16:3	7	10.01	sc7119	2365	2456	-	5245	TGCATTACGAAGAGCGTACAATAAGCTTCTCAAAGTGCAAAGCGGTGGATACGAACTGGTACCAATTGAAGCACCTGCAACTAAGATTGACA	22,A,G:52,G,A	AG---	GA---	AG---	MAJ
94374N	ab/aa	C:b;T:a	ab	23:36:17:1	7	10.66	sc3554	2300	2391	-	17084	TGCATGGCTTTCTGGAGGAGTCTCAGGTGTCTCAGAGCTGTATGCGCCAATCCCCGGATCCTCCAGGCTACTGAAGAGTGCGAGGAGCCCAT	23,C,T	C----	T----	C----	MAJ
54080P	aa/bb	A:b;G:a	ab	25:35:17:0	7	11.96	sc3554	13867	13958	-	17084	TGCAGATTTTTAAGTGATTCCTTAAGGTGTTTTGATAATAATTAAAAAGGGAACGGAACTCCGTAAATCATGCTGGATAATCGAATGTGAAA	33,G,A	G----	A----	G----	MAJ
119677N	aa/bb	G:b;T:a	ab	24:35:17:1	7	12.61	sc4415	5194	5285	+	13006	TGCATCACTAATCAAAATTTTTTTTCTATCCTCCCTGTTTTGGGAAATACCTTGTATAAAAGAATCAGAGGTATCCTTGGATATAGATTTCT	18,T,G	T----	G----	T----	MAJ
119680N	aa/bb	G:b;T:a	ab	24:35:17:1	7	12.61	sc4415	7162	7253	+	13006	TGCATCACTAATCAAAATTTTTTTTCTATCCTCCCTGTTTTGGGAAATACCTTGTATAAAAGAATCAGAGGTATCCTTGGATATAGATTTCT	18,T,G	T----	G----	T----	MAJ
53403P	aa/bb	GG:b;TT:a	ab	25:35:17:0	7	13.26	sc3521	1439	1530	-	17220	TGCAGAAGTAAAGAGAATCCAAGAGGCAGGAGCTGCATTTCAATGGGAAAAAGATAAGTTGCACAAGCAGGGAAAACAAGCCCTTGTAACTG	17,T,G:39,T,G	TT---	GG---	TT---	MAJ
93199N	aa/bb	C:a;T:b	ab	25:34:17:1	7	13.26	sc3521	2674	2765	-	17220	TGCATGCTCTGTTCAAAGACAAGGGAAATGTTGAGGCCTTTGCAATTGTTGCCAGTGGACTTCCTTCTCAACATAAGAAAAGCACCGACAAC	91,C,T	C----	T----	C----	MAJ
81229N	aa/bb	C:a;T:b	ab	24:37:16:0	7	14.55	sc3144	9145	9236	+	19440	TGCATAAGATTGGTTAGAATCTGTAATAACCCTTATAGCGGGTTATGCTAATACTGAGATAGAACCCATTTAGACATTTGTGCTCCTGTTGT	38,C,T	C----	T----	C----	MAJ
81230N	aa/bb	A:a;G:b	ab	24:37:16:0	7	14.55	sc3144	9057	9148	-	19440	TGCATCTTGCAAGCTTGCAACACAAAATAGTAGGGTTGGAGTCAGTAAAATTAGTGCATCATGCCACTTTCACAGAAAAAGTCTGCTCAAAG	75,A,G	A----	G----	A----	MAJ
112881N	aa/bb	G:a;T:b	ab	24:37:16:0	7	14.55	sc4130	7098	7189	+	14304	TGCATACTGACCCAGATTAATGGCCCTCATAGATGAGGTTGGTAGTACTCCCTGCTGGGTCAGATGTCTGGATGTTGTTGACACATCGCCAT	87,G,T	G----	T----	G----	MAJ
112883N	aa/bb	CC:a;TA:b	ab	24:37:16:0	7	14.55	sc4130	9931	10022	+	14304	TGCATCATCTCATTGGCTCTCATATGGAAGGGAAGCACTGACCATTTAAACTTCACATCTTTTTGACTAGCACACACAATTAATAAATTCAA	5,C,T:74,C,A	CC---	TA---	CC---	MAJ
138573N	aa/bb	A:a;T:b	ab	24:37:16:0	7	14.55	sc5281	2569	2660	+	9917	TGCATGATGTTGTGATTTTACCAGTGTAGTGTAGTGAATTATGTTTTTGAGTGTTGTGTAGTGTTTTTGTTTGAATAGTGTAGTGTTGTGAA	40,A,T	A----	T----	A----	MAJ
138579N	aa/bb	G:b;T:a	ab	24:37:16:0	7	14.55	sc5281	8417	8508	+	9917	TGCATATCATAGCTATGATAAATCAAGTATTGATTTCAATCAGATCCTTACTGAATTTATTAAATATAGATGATGATGTAAGCTTGGTTAGT	33,T,G	T----	G----	T----	MAJ
138582N	aa/bb	A:a;C:b	ab	24:37:16:0	7	14.55	sc5281	9729	9820	-	9917	TGCATATCCTCCATCTAGTACAAGCTTGATAGCCTAGTGGCACCCCGGGCAAGGAAGTGAGCTCCCTATGGAGCGTCATGCGGACGCTTTGG	54,A,C	A----	C----	A----	MAJ
152436N	aa/bb	A:b;C:a	ab	24:37:16:0	7	14.55	sc6066	5384	5475	+	7585	TGCATTGCTTAGAGTGCCTCCTGAGCCAACGGCTATCAGGCACTAACTAACTACTTGTGCTCCGCCTCCAGTAAAAACCCCTGTGGGGAAAA	29,C,A	C----	A----	C----	MAJ
177906N	aa/bb	C:a;T:b	ab	24:37:16:0	7	14.55	sc8468	2738	2829	+	3485	TGCATTCATCGGATCGTTGAAGCCTGCGACTTTACCCACGAAATCCACCACATTTCTCACATGCAGTATATCATCGTTGTACACAACCATTG	9,C,T	C----	T----	C----	MAJ
122017N	aa/bb	CG:b;TA:a	ab	24:36:16:1	7	14.55	sc4471	6556	6647	-	12817	TGCATGATTTTTTTGACAAACTAGAGAACATGCGGGTATGCCTGCCAGGGATGAAATCCATTACACTGTGTGTCAATAATTAGCACAACACT	61,T,C:84,A,G	TA---	CG---	TA---	MAJ
138581N	aa/bb	A:b;G:a	ab	24:35:16:2	7	14.55	sc5281	9817	9908	+	9917	TGCATCTATATGGATCTGTATATGTAGTACTTAACTGGTAAAAAATCAAAAAATCACACAAGTACAAAAGATACAAAATAAAAAAATAACAA	69,G,A	G----	A----	G----	MAJ
47985P	aa/bb	A:b;T:a	ab	24:37:16:0	7	14.55	sc3144	10342	10433	-	19440	TGCAGGTGTTGTACTGGTGCTGGGTGCTGAGTGATTTGCTCCAGGATGTAACTTATTGTCTATGGCAATGGAGAAGGTAGTGATGTTGGTCA	77,T,A	T----	A----	T----	MAJ
51944P	aa/bb	A:a;G:b	ab	24:37:16:0	7	14.55	sc3397	7814	7905	+	17940	TGCAGAGGGGGAAAACCATTTGGAAGATTCTAGGGTACATTGCATACATTTGAACCTCTGCGTAAGTGGAGAGTGATGAGTACATGAGGTCT	31,A,G	A----	G----	A----	MAJ
67449P	aa/bb	A:a;G:b	ab	24:37:16:0	7	14.55	sc4471	1254	1345	+	12817	TGCAGCTCTGTAAAACGCTGCGCGAGCAAAGTTGAGTTTTCAGCTTTTTTTTTGCGCGATCATTTATCAAAGCTGACCTTAGAGCTACCAGG	27,A,G	A----	G----	A----	MAJ
80230P	aa/bb	C:b;T:a	ab	24:37:16:0	7	14.55	sc5281	8914	9005	+	9917	TGCAGGAGGTTTTGAATGGACTGATATGATTTCTTGATGTGTAATTTGAAAAACCACAACTGGAAATAGGTGTAGAATTGGAAACAGTAGAG	31,T,C	T----	C----	T----	MAJ
154997N	ab/aa	C:a;G:b	ab	24:36:17:0	7	15.2	sc618	49494	49585	+	51098	TGCATTAGAATTAAATTGAGCTCATTTGAATAATGTTGTTTGGAAATTGTAAGTTTTAATGAAAAATATATCATCATTACTTTTTTTTTGGA	20,C,G	C----	G----	C----	MAJ
63387P	aa/bb	A:a;T:b	ab	24:36:17:0	7	15.2	sc4130	12912	13003	-	14304	TGCAGTGATGGATGCCTTCCAGTTCATGAAGGAACTTTTGAAAGGATGGGAAGAAGATGACATGGAGAAGTCCTTTGGAATAAATCCACTTG	61,A,T	A----	T----	A----	MAJ
88412P	aa/bb	A:b;G:a	ab	24:36:17:0	7	15.2	sc618	50505	50596	-	51098	TGCAGTATTTGAATGTATCATTTTCATTTTCAGGGATCTATCCATGGGGTTGCAGACGATGTTCATCAACATAACGAAGATCATGTTGATAA	57,G,A	G----	A----	G----	MAJ
88408P	aa/bb	AA:b;GC:a	ab	23:33:18:3	7	15.85	sc618	38847	38938	-	51098	TGCAGGGGCTGGTAAAACTGACTATGAGAACGACACAGTCGTCCTGCCCGTATATGCTGATCCAGAAGTTGACACCACGCATCTCGGTGTTT	31,G,A:77,C,A	GC---	AA---	GC---	MAJ
174125N	aa/bb	A:b;C:a	ab	23:35:17:2	7	16.5	sc7922	276	367	-	4075	TGCATGTCTAGCATGCTTACACATGTGAAACACACTTTACACAAAGTGTAGACTCACTACACACATATTTAAACCCAGTGTGTACACACTAC	41,C,A	C----	A----	C----	MAJ
67929N	aa/bb	G:a;T:b	ab	23:36:18:0	7	16.5	sc2709	16087	16178	-	22099	TGCATGACCCTGATGAAACGAATTGAGATCTTAATGTCTTTATTGTAGCAACAAAACACAGAATAGACTCAAACGAATAAAACAAGAAATTA	19,G,T	G----	T----	G----	MAJ
154995N	aa/bb	G:b;T:a	ab	23:36:18:0	7	16.5	sc618	3641	3732	+	51098	TGCATCTCAACCACAATTATACCTTGAATTATATGAAAAAACAATTACTGGTTCATAATTTGATAAAAGGAGACAAACTTTTTATAAAAATG	59,T,G	T----	G----	T----	MAJ
174124N	aa/bb	AA:a;CG:b	ab	23:36:18:0	7	16.5	sc7922	364	455	+	4075	TGCATATAGCTGGTCTGATGGGACTAGACATGTGTTTACACATGTGGGTATTGTACAACATGTGTATAGCATGTATACACTTTTATTACACC	5,A,C:65,A,G	AA---	CG---	AA---	MAJ
32275N	aa/bb	AC:a;TA:b	ab	23:35:18:1	7	16.5	sc1742	27316	27407	-	30908	TGCATCCATATCACGACTCTGACAGCAATCAACACCTTTTCAATCAATATTTCCCAGGACATGATGATATAGATCCTGATCACGCAAGGCCA	48,A,T:75,C,A	AC---	TA---	AC---	MAJ
67933N	aa/bb	AC:a;TA:b	ab	23:35:18:1	7	16.5	sc2709	19533	19624	-	22099	TGCATCCATATCACGACTCTGACAGCAATCAACACCTTTTCAATCAATATTTCCCAGGACATGATGATATAGATCCTGATCACGCAAGGCCA	48,A,T:75,C,A	AC---	TA---	AC---	MAJ
2799P	aa/bb	CC:a;GA:b	ab	23:36:18:0	7	16.5	sc11271	324	415	-	791	TGCAGTGGGCAACAAATGCAAGTAGCTTCTTGCTCCTACGGTACATTGTCAGGAGATTCTTCAACTCCGTCTGGACATCAGTTGGTATGTGT	35,C,G:75,C,A	CC---	GA---	CC---	MAJ
4866P	ab/aa	CA:a;TG:b	ab	24:34:17:2	7	17.93	sc1206	1619	1710	-	37970	TGCAGTCAAGAGCAACTAGGTCACATAATCTTCTTTTGTTCATTCAGAATTGACTACATTGAAATTGACAACTTATCTACAACACTTTCAAT	31,T,C:37,G,A	TG---	CA---	TG---	MAJ
130384N	aa/bb	C:a;T:b	ab	24:36:17:0	7	17.93	sc4915	2130	2221	+	11184	TGCATTGAAATATGCTTTTGGTTTTTTTGGGCTGATTGACCGAGCAACTGGTGAATTTTATCATCGTAGGTCAACCGCACCAAGAGGTAACA	64,C,T	C----	T----	C----	MAJ
98154N	aa/bb	A:a;C:b	ab	24:35:17:1	7	17.93	sc3667	279	370	-	16504	TGCATCTCAACATGATGAGAATATTGTGGGCAAGACGGACAGTAAGAGCCCGATCGGTTGCCGTTAACCTCGCAGGCCTACGCCTGGAAAGC	14,A,C	A----	C----	A----	MAJ
80031N	ab/aa	A:b;G:a	ab	24:36:17:0	7	17.93	sc3102	11247	11338	-	19678	TGCATAGTACTATTGGTCTTCTCTATGCTTTGTTTCAACTCTAGCCAACGCTGCTCAGCCTCTAATTTCAACCTACTTTCTTCCATCAATTT	14,G,A	G----	A----	G----	MAJ
49091N	ab/aa	A:b;G:a	ab	24:35:17:1	7	17.93	sc2181	10264	10355	-	46628	TGCATCCTTCCAATGGAAATGGTATCGTTTGCTCGAGGGGAGAATTTTTTTTTGTCATAGGTGAAGTACTTCGGTGCTTCCACATACAATAA	39,G,A	G----	A----	G----	MAJ
49110N	ab/aa	A:b;G:a	ab	24:35:16:2	7	17.93	sc2181	7397	7488	-	46628	TGCATCCTTCCAATGGAAATGGTATCGTTTGCTCGAGGGGAGAATTTTTTTTTGTCATAGGTGAAGTACTTCGGTGCTTCCACATACAATAA	39,G,A	G----	A----	G----	MAJ
167884N	ab/cc	AC:a;CA:c;CC:b	bc	24:35:17:1	7	17.93	sc7288	845	936	-	5039	TGCATCCCAACGGTTGAAGCTCGCCTAAAGCTCATCAATGACGTGCAGGCCGAACTACGCGAGAGTTTGGTGAGAGCACAGGCAGCTATGGA	50,C,A:82,C,A	CC---	AA---	CC---	MAJ
45103P	aa/bb	AC:b;CG:a	ab	24:36:15:2	7	17.93	sc2993	17641	17732	+	20382	TGCAGCTGTATTGTACCACCCGAAGAATCGAATTCTATCGAGTTGTCCGAATTATCCGAAGAAGAGACGATGGCATCAGAAGTGTCCGACAG	67,C,A:83,G,C	CG---	AC---	CG---	MAJ
73052P	aa/bb	A:b;G:a	ab	24:36:17:0	7	17.93	sc4915	8022	8113	+	11184	TGCAGTGGATTCTCAAGGCGTGAAGTGTTGTTTGTAACCCCCAATCTCAATTTGTCAGGAAGGGCATATGCTGCACTAGCAGCATATCTCCT	7,G,A	G----	A----	G----	MAJ
74533P	aa/bb	A:a;T:b	ab	24:36:17:0	7	17.93	sc5055	2953	3044	+	13026	TGCAGGGAATAAATTACTCCAATGCGGAGGGATGCTACGTACATTTAATATTTTGTGTGCTCCTCTTCGACTATCATAAGTTATACTAACTA	72,A,T	A----	T----	A----	MAJ
74534P	aa/bb	C:b;T:a	ab	24:36:17:0	7	17.93	sc5055	2865	2956	-	13026	TGCAGCAGCCCCTGCGATTACGTCAAAGGGGTGACTATGCTCAAGCTTAATCACTACAATATGCACAAAATATCAGTTTCTCAATTAACCTT	90,T,C	T----	C----	T----	MAJ
47037P	ab/aa	C:a;T:b	ab	24:36:17:0	7	17.93	sc3102	3472	3563	+	19678	TGCAGAATATCATCATCTGAGCTCTTTACTCAATGGCTATCTCCAAAGATACGAAGCTCAACAATGATAATCAGGAAATGAAGCTGAAAGAG	70,T,C	T----	C----	T----	MAJ
47040P	ab/aa	A:b;G:a	ab	24:36:16:1	7	17.93	sc3102	8261	8352	-	19678	TGCAGAATATGTTATCCATCCTCCGTTGGAGCGCCTACATACCTTTGGTGAATGTCCGCACTCTTTTTTAGCGCCTACATTGAGGTTTTTCC	10,G,A	G----	A----	G----	MAJ
98844P	ab/cc	GC:a;TC:b;TT:c	bc	24:36:17:0	7	17.93	sc7850	3983	4074	-	4217	TGCAGCTGTTTGATTCACTGGGAAGAAGGATGGGAATTTACGTCCTTGTTTTAATTATAGGAAGGTGAATGCAGTCACTGTAAAGAACAAAT	11,G,T:40,C,T	GC---	TT---	GC---	MAJ
107892N	aa/bb	G:a;T:b	ab	24:34:18:1	7	18.58	sc3908	12890	12981	+	15325	TGCATTCTTGAATTTGTAGAGCTTCACTGCTGTCACATGGCTTGTCATTAAAATTGTCAACAGGAGTGCATGATCTTTGAATGGAAAGCATG	78,G,T	G----	T----	G----	MAJ
107894N	aa/bb	G:a;T:b	ab	24:34:18:1	7	18.58	sc3908	9830	9921	+	15325	TGCATTCTTGAATTTGTAGAGCTTCACTGCTGTCACATGGCTTGTCATTAAAATTGTCAACAGGAGTGCATGATCTTTGAATGGAAAGCATG	78,G,T	G----	T----	G----	MAJ
120711N	aa/bb	C:b;T:a	ab	23:34:18:2	7	18.58	sc443	34756	34847	-	57826	TGCATCAACTGTGGGTTCCATTTGTAGGAAGTATCACCCAGCTCAGAGAATTGATTGTGCATCTCCTTAGCCATCGTCTTATTGTTTGATCC	16,T,C	T----	C----	T----	MAJ
171703N	aa/bb	A:b;G:a	ab	23:36:18:0	7	19.23	sc7698	2856	2947	-	4444	TGCATTGATAATTCGTTCCGCGCAGACATGGGAGGAGCTAGTGAATTTCCCTACCCTACCTGCGCAACAGCTGGACGAACTGCAGTTGATTG	34,G,A	G----	A----	G----	MAJ
98084P	aa/bb	C:a;T:b	ab	23:36:18:0	7	19.23	sc7698	2864	2955	+	4444	TGCAGTTCGTCCAGCTGTTGCGCAGGTAGGGTAGGGAAATTCACTAGCTCCTCCCATGTCTGCGCGGAACGAATTATCAATGCATTCCACTT	49,C,T	C----	T----	C----	MAJ
98081P	aa/bb	C:a;T:b	ab	22:36:18:1	7	19.23	sc7698	187	278	+	4444	TGCAGTTCGTCCAGCTGTTGCGCAGGTAGGGTAGGGAAATTCACTAGCTCCTCCCATGTCTGCGCGGAACGAATTATCAATGCATTCCACTT	49,C,T	C----	T----	C----	MAJ
107895N	aa/bb	A:a;C:b	ab	23:34:18:2	7	19.23	sc3908	9742	9833	-	15325	TGCATGTTTATTATCAACTCTGAAATAATTTATTTTAATTTATTTTATTTTTCAATGAAAAATACCGGGAAGCCCAAAGCGCGCCCACGCTC	69,A,C	A----	C----	A----	MAJ
67063P	aa/bb	A:a;G:b	ab	23:33:20:1	7	20.53	sc443	8032	8123	-	57826	TGCAGAGTGTATGCAGAGGGTCAACCACCAGTCTAGGTTCACTGCTCAACACAAGCCTTCAACAAAGTCCAGTGAGATGGCTGCCAGCCTCA	29,A,G	A----	G----	A----	MAJ
42487N	aa/bb	A:b;T:a	ab	23:34:20:0	7	20.53	sc2022	6164	6255	+	27591	TGCATGTCAAGCCCTATCGACCGGGATGACGATAAGTGTCTCGTGTCTTACGACTTCCCTATGCCCAGCTTTGTTAGTCCACCTTTTATCTC	16,T,A	T----	A----	T----	MAJ
96056N	aa/bb	AG:a;GA:b	ab	23:34:19:1	7	20.53	sc3607	8	99	-	24830	TGCATGTTCGATCAATCAGGTTTTTGTCCGGCTTTATATTTGAGGTTGGGACGGAGGGCCGATAGAGCTGAATCAGAAGTGTTGTTCGCAGA	37,A,G:57,G,A	AG---	GA---	AG---	MAJ
120242N	aa/bb	A:a;G:b	ab	23:34:19:1	7	20.53	sc4427	3519	3610	+	12976	TGCATTACATCAAACTCAATCAGTCGCTGATTACTGGATCAAGTTTTCTGAACTCTCTCTCATTGTTAAATGGCCTAATTCAGTTCTTGTTT	76,A,G	A----	G----	A----	MAJ
12295N	aa/bb	A:b;C:a	ab	23:33:20:1	7	20.53	sc1271	15824	15915	+	37082	TGCATTTTGATTTGTCAGCTCTTGATGTAGAGTGGTAATCTCCCTGTGGACAAGTTTAGCCATATTCTCGCGATCTTCATCTCTCGCACCCT	77,C,A	C----	A----	C----	MAJ
12307N	aa/bb	A:b;T:a	ab	23:33:20:1	7	20.53	sc1271	4806	4897	-	37082	TGCATCTTGGATAATTCTTTTCTGACCCTCTCATGAAGGTCCTCTTCCCGACCGTAAAGATCTCGGATCAAGATATACACAATGCTAACAAG	82,T,A	T----	A----	T----	MAJ
120248N	aa/bb	GA:a;TG:b	ab	22:33:20:2	7	20.53	sc4427	9794	9885	-	12976	TGCATCTCAAAAGCCTTTGCATATGATAAACAGAGATGAGACAAAACCCATACAGCCCCCATCTTCAAAGTTGGTGATTGGGTACTGTTATC	37,G,T:38,A,G	GA---	TG---	GA---	MAJ
120728N	aa/bb	C:b;T:a	ab	23:33:19:2	7	20.53	sc443	832	923	+	57826	TGCATTCCTCGAACTTGATTACCGGCTTGAGTCTGAGCAGGTCGATTAGAGAATTTTCGACCACGTTGATTCCAAGTTCCACAAGATCGTCT	14,T,C	T----	C----	T----	MAJ
108447N	ab/aa	A:b;G:a	ab	23:34:20:0	7	20.53	sc3922	508	599	+	15246	TGCATTGATGGGATAAATCGATTCCATTCAACACAATAAATCGATTGAATTCACTCAATTCGATTGCATCATCGATCAATTGATGATGCGAT	61,G,A	G----	A----	G----	MAJ
92696N	ab/aa	A:a;C:b	ab	23:33:20:1	7	20.53	sc3506	2086	2177	-	17321	TGCATTCATCTGACATCAAGAAATAAATTATGGGCCCAGTCTATGTCTTTCTCTCCCGCTCTCAATTGTCACATCAAGTTTTGACCTGGTCA	90,C,A	C----	A----	C----	MAJ
108452N	ab/aa	A:b;G:a	ab	23:33:20:1	7	20.53	sc3922	7606	7697	-	15246	TGCATTTTGGTTAATTGCTACATTAATCGCTGATGAAAGCAATTGTACTTACTTGTTGTACCATGATTTTGATGCAGGGAACGGCAATGCCC	16,G,A	G----	A----	G----	MAJ
51951N	ab/cc	CC:a;CT:c;GC:b	bc	23:34:20:0	7	20.53	sc2274	18174	18265	-	25346	TGCATATCAGCTGCCTGCATCCTACACCACAGGGGGAATGTTGTCGGCCTCGTACGGTGCTGGGGACGTCCCCAGATGGGACGTTGCAGGGA	34,G,C:54,C,T	GC---	CT---	GC---	MAJ
125233N	ab/cc	AT:a;CG:c;CT:b	ac	23:32:20:2	7	20.53	sc4608	14552	14643	-	19090	TGCATATCCCCCACTAAAACTGATCTTGAGGTCGATTTGATATTGAATTGAGATTGTTTTGAGATTGTTTTGAGGTGGTTTTGAGGTGAATC	15,A,C:65,T,G	AT---	CG---	AT---	MAJ
7242P	aa/bb	A:b;C:a	ab	23:34:20:0	7	20.53	sc1271	32762	32853	+	37082	TGCAGCATGACGCTGATGCTGAAAATTGTTAAAAATCAAGTTGTGTTGTTTCGTGTCTTAATGCCAAATCTGTGATTTGAACTTATAAAACC	10,C,A	C----	A----	C----	MAJ
29367P	aa/bb	AG:a;CA:b	ab	22:34:20:1	7	20.53	sc2274	18372	18463	+	25346	TGCAGAATTGGTAAAAATTTGGTAGAGGTCAAGCAAATTTGCTGGACCTCTGCCGAATAGGTATCTAGTGATTTTGCTGGAGCTGCCAAGGG	58,A,C:59,G,A	AG---	CA---	AG---	MAJ
67062P	aa/bb	AT:b;GA:a	ab	23:34:20:0	7	20.53	sc443	6501	6592	+	57826	TGCAGCCGGTGTGCGTGATTGTGTCTGCAAAAAGGCGGGCGGGCGCCTTTGAGACGTCTGCCAGACTGTTCTTCCTTTTAATAAAATCTTTT	33,G,A:79,A,T	GA---	AT---	GA---	MAJ
7241P	ab/aa	A:a;C:b	ab	23:34:20:0	7	20.53	sc1271	25009	25100	-	37082	TGCAGTGAGAAAGATCACGGAAGGTGTCAGGTCAGATCTGGAAGAGTGGGATAGGTGCCTAAGCGTGTTCCAATCTAGGCCATTAATCCCTA	27,C,A	C----	A----	C----	MAJ
25920P	ab/aa	A:b;C:a	ab	23:34:20:0	7	20.53	sc2022	25150	25241	+	27591	TGCAGGTGGTAAAATCAGAGCTAAAACTTAATTACAGGTTTGATATTTTGTGGATTCTTCCAATTTGCGGAAAGACAAAACCAAGTGGGGGA	44,A,C	A----	C----	A----	MAJ
69893P	ab/aa	GC:a;TA:b	ab	23:34:20:0	7	20.53	sc4608	14596	14687	-	19090	TGCAGCTGTACTACTGAACTCGTTTCCGGTGGATCTACAGCCCATGCATATCCCCCACTCAAACTGATCTTGAGGTCGATTTGATATTGAAT	21,G,T:59,C,A	GC---	TA---	GC---	MAJ
104408P	ab/aa	C:a;T:b	ab	23:34:20:0	7	20.53	sc8944	2278	2369	-	3156	TGCAGGAGATAGGGGCATAATTCGACTAGCCTGAGGGGTAGCCCCTGGCAATAACTTTACTCTAAAATCGTACTTTCTATGCGGAGGTAATG	75,T,C	T----	C----	T----	MAJ
7239P	ab/aa	A:a;C:b	ab	23:32:20:2	7	20.53	sc1271	18622	18713	-	37082	TGCAGTGAGAAAGATCACGGAAGGTGTAAGGTCAGATCTGGAAGAGTGGGATAGGTGCCTAAGCGTGTTCCAATCTAGGCCATTAATCCCTA	27,A,C	A----	C----	A----	MAJ
7240P	ab/cc	AA:c;GA:a;GG:b	ac	23:34:20:0	7	20.53	sc1271	25097	25188	+	37082	TGCAGCTCTATTATGCCAATTCTTCAACATCGGATAAATGCAATTGGTGTATGGTTTCATGTGAGGGACTGTGTTACTTGTATGAATCAGGC	31,G,A:70,G,A	GG---	AA---	GG---	MAJ
29368P	ab/cc	CAG:c;GGG:a;GGT:b	ac	23:33:20:1	7	20.53	sc2274	18284	18375	-	25346	TGCAGGTACCGATGGGTGAAATGGACAGGATTGTGGATTTTGGGCCTCGGTACGGTAAAATTTTCTGTACCGAGGCCGTTTACAGAAATGAT	34,G,C:49,G,A:63,T,G	GGT--	CAG--	GGT--	MAJ
79606N	aa/bb	AC:b;GT:a	ab	22:35:20:0	7	21.18	sc3083	3938	4029	-	19806	TGCATTGAAACAAGGCTAGTACATGTCTGCCTACTACAGGCCACAGAGATTGTCAGATCCAATTCTGGAAGCCATTGTTACCTGGAGCTCGT	28,G,A:52,T,C	GT---	AC---	GT---	MAJ
79608N	aa/bb	CG:b;TC:a	ab	22:35:20:0	7	21.18	sc3083	6378	6469	-	19806	TGCATTGCTTAAAGTGCCTCCTGAGCCAAGGGCTATCAGGCACTGTAACTATTTGTGCTCCGCTCCGGTAAAAACCCCACTGGGGAAAAGGA	51,T,C:79,C,G	TC---	CG---	TC---	MAJ
71890N	aa/bb	C:a;T:b	ab	22:34:20:1	7	21.18	sc2819	11142	11233	-	21436	TGCATTTTTTCAAACTCGAATGAGGGAAGCGGACATTCCTCTCACAGCTGTACACACACCATCCGAGCTACATGAGTGGTTGGTGATGCCGA	38,C,T	C----	T----	C----	MAJ
71892N	aa/bb	C:a;T:b	ab	22:34:20:1	7	21.18	sc2819	14227	14318	-	21436	TGCATTTTTTCAAACTCGAATGAGGGAAGCGGACATTCCTCTCACAGCTGTACACACACCATCCGAGCTACATGAGTGGTTGGTGATGCCGA	38,C,T	C----	T----	C----	MAJ
71894N	aa/bb	C:a;T:b	ab	22:34:20:1	7	21.18	sc2819	2396	2487	-	21436	TGCATGATATCGTAATAGAAAGATCGAACCCAATTCATATGCTTGGCGCATACGGTTGCCGCTAAGTACTCAGCTTCAGATGTTGATAAAGC	10,C,T	C----	T----	C----	MAJ
79603N	aa/bb	AC:b;GT:a	ab	22:34:20:1	7	21.18	sc3083	1808	1899	-	19806	TGCATTGAAACAAGGCTAGTACATGTCTGCCTACTACAGGCCACAGAGATTGTCAGATCCAATTCTGGAAGCCATTGTTACCTGGAGCTCGT	28,G,A:52,T,C	GT---	AC---	GT---	MAJ
79605N	aa/bb	A:b;C:a	ab	21:35:20:1	7	21.18	sc3083	4026	4117	+	19806	TGCATCACGATAACCGGTCATTTCCCAGGGCGGTGGAAAGAGGCTAGGACAATAATGATCCCAAAACCGGGCAAGTCCGACTACACTTCCCC	91,C,A	C----	A----	C----	MAJ
79609N	aa/bb	C:b;G:a	ab	22:34:20:1	7	21.18	sc3083	801	892	-	19806	TGCATTGTTAGGTGACTCGGATTCCACAAGGGGGAATGCAAGTTGCAATCGGTGTTGATTATGGTGGGGAGAAGTTGAATGTTGAGGGGGAT	29,G,C	G----	C----	G----	MAJ
46808P	aa/bb	C:a;T:b	ab	22:35:20:0	7	21.18	sc3083	441	532	+	19806	TGCAGGCACCCCCCAGACACTTCGAATTCACTTTTTAACTCCGAGCTCACTAACCTTTTCTCCATTCTGTCACTACAAGAACCAACAGTCAA	9,C,T	C----	T----	C----	MAJ
79602N	aa/bb	A:b;C:a	ab	22:34:19:2	7	21.18	sc3083	1896	1987	+	19806	TGCATCACGATAACCGGTCATTTCCCAGGGCGGTGGAAAGAGGCTAGGACAATAATGATCCCAAAACCGGGCAAGTCCGACTACACTTCCCC	91,C,A	C----	A----	C----	MAJ
42346P	aa/bb	AA:b;GG:a	ab	22:34:20:1	7	21.18	sc2819	10959	11050	+	21436	TGCAGTATAAATTTGCTTCTCGGAGGCGCTGAAGAACCAACCGTGTGTTCTTGGTGTGCTCTTCTTCTGAATTTGAAAATACTACAATATCG	42,G,A:53,G,A	GG---	AA---	GG---	MAJ
42348P	aa/bb	AA:b;GG:a	ab	21:33:20:3	7	21.18	sc2819	13926	14017	+	21436	TGCAGTATAAATTTGCTTCTCGGAGGCGCTGAAGAACCAACCGTGTGTTCTTGGTGTGCTCTTCTTCTGAATTTGAAAATACTACAATATCG	42,G,A:53,G,A	GG---	AA---	GG---	MAJ
175664N	aa/bb	A:a;T:b	ab	22:35:20:0	7	22.48	sc81	73579	73670	+	94527	TGCATTCCATCAAGTATAATTTTTTTCTTGAGGGGATGATTCGGCTCCATAATATCAGAAAATGTGCAAAGGTATCATTGCGCGCTAATGTG	18,A,T	A----	T----	A----	MAJ
100549P	aa/bb	A:a;C:b	ab	22:35:20:0	7	22.48	sc81	72499	72590	-	94527	TGCAGGAAGTAATGAATACACACTTTTGGCATCCTCTGTGCCTGGTATCGGATCATATTGCGTACAAAGTGAGCAAAAGTGGGCTGGGAATA	77,A,C	A----	C----	A----	MAJ
100550P	aa/bb	A:a;T:b	ab	22:35:20:0	7	22.48	sc81	73526	73617	+	94527	TGCAGAAATAGTCAATTCGTGGTTTGGCCGTTTTGACTTGATTTGCCGTAACATGCATTCCATCAAGTATAATTTTTTTCTTGAGGGGATGA	71,A,T	A----	T----	A----	MAJ
175663N	aa/ab	G:a;T:b	ab	22:36:17:2	7	23.78	sc81	57418	57509	-	94527	TGCATCTTAAGTGCAAGTCTTCTATAAGCTGATTTAATTTCACTACTAGTAGCTTGATGATTAATTCCAAGTACTTCATAAAATTCAGTTTC	48,T,G	T----	G----	G----	MIN
175661N	aa/bb	C:a;T:b	ab	24:36:17:0	7	28.6	sc81	34547	34638	+	94527	TGCATAATGAAATAATGTCTGCAAGGTATAAATGAAACTGGATGTGAACCTTGTATATTCTTGATGAGGTATATACTCACCTTCACCTGGGT	49,C,T	C----	T----	C----	MAJ
100527P	aa/bb	CA:b;TG:a	ab	23:37:17:0	7	29.25	sc81	29684	29775	-	94527	TGCAGTTTGATGAGAAACCTATTTCTCTGTTTCTGCTCAAGCTGTTTCATAACAATATGTACATACAGCGGTTTCAAAGATTAAATGGTGGA	7,T,C:8,G,A	TG---	CA---	TG---	MAJ
100528P	aa/bb	A:a;G:b	ab	23:37:17:0	7	29.25	sc81	29801	29892	+	94527	TGCAGTCTTGCTTGAACAGCTGTTTGGCTATTCCTCAGATCTAACACCACTGATCTCCGAGAGACCTCCAATACTTTACCCTCTCAACCATG	69,A,G	A----	G----	A----	MAJ
100526P	aa/bb	C:a;T:b	ab	22:37:17:1	7	31.98	sc81	18378	18469	-	94527	TGCAGAACATCAAATGGTGTCACCGGGTTTTTTTGTTGAATTTTATAAGAACAAACTAGTGTGATTTCCCAAGACTGAAGGCCTAAACTTTT	69,C,T	C----	T----	C----	MAJ
100523P	aa/bb	A:a;G:b	ab	23:36:18:0	7	32.62	sc81	13152	13243	+	94527	TGCAGGCTGAACACGTTTGTGACATTCCCCCCAGCAATTCGCGTCGTAGTGACTGATGGCCTCACCATCGATCATTGGTGTTGCACCGCGTC	70,A,G	A----	G----	A----	MAJ
180820N	aa/bb	A:b;G:a	ab	23:35:18:1	7	32.62	sc8846	3041	3132	+	3219	TGCATTCCAATGATTTGGTTTAGCGGCTTCATGATGAGAACATGTGAGGTGATGGTCAACAAGGAGAGGTGGGAATTTCAAAATTTGATCAA	47,G,A	G----	A----	G----	MAJ
131853N	aa/bb	C:b;T:a	ab	24:36:17:0	7	42.63	sc495	51761	51852	+	55723	TGCATATTCTTCGTAGAATTCGTCTTCTCCGGATTCAATTCGAATTATATTATGTAATACACAACAAGCAATTACGATTTTAACTTGAATCT	45,T,C	T----	C----	T----	MAJ
131856N	aa/bb	C:a;T:b	ab	24:36:17:0	7	42.63	sc495	53547	53638	-	55723	TGCATGGAAACATGGTCATGTTATAGTGAGTATTGATCAAAATCATGCTTAGAATCTGAATCAGACATGTAATCAACAGAAATCCGGCTGTA	84,C,T	C----	T----	C----	MAJ
14633P	aa/bb	AA:a;CG:b	ab	24:36:17:0	7	42.63	sc1569	18946	19037	-	32947	TGCAGCATTTCTCGCTGCTATCAAAGAATGGAAAAAAGACCAGACAGAACTTTTCACCGACAAAGAAATCAAACGCCTCGGTCACAAACCTC	43,A,C:47,A,G	AA---	CG---	AA---	MAJ
67402P	aa/bb	C:b;G:a	ab	24:36:17:0	7	42.63	sc4464	14638	14729	-	21360	TGCAGCGGCCGACCGCAAGAAACAACTGCGAAACCTACTCATCGGGGCAATCATCAGCAAAAACTTACCATTCTCAATCTTTGAGGGCAACC	84,G,C	G----	C----	G----	MAJ
25072N	aa/bb	A:b;G:a	ab	24:35:17:1	7	42.63	sc1569	10238	10329	+	32947	TGCATCAGATACAGACAGATCCTGTAAAAACCCAGTTTACATAGTGGCACATCCTTTGTGGTGCAGCAAAAAAATTTCCAGGTGTTTTGAAG	7,G,A	G----	A----	G----	MAJ
14628P	aa/bb	C:a;T:b	ab	23:35:16:3	7	42.63	sc1569	12472	12563	+	32947	TGCAGCGCTCTCTGCATCCGAGGGGGTCTCAGCTCCGATACTCGCGGTGGTCACGGTACTCTCCGATTTTACATAAAACCTCTTGGTCCGAC	35,C,T	C----	T----	C----	MAJ
14630P	aa/bb	C:a;T:b	ab	21:36:17:3	7	42.63	sc1569	15478	15569	+	32947	TGCAGCGCTCTCTGCATCCGAGGGGGTCTCAGCTCCGATACTCGCGGTGGTCACGGTACTCTCCGATTTTACATAAAACCTCTTGGTCCGAC	35,C,T	C----	T----	C----	MAJ
14636P	aa/bb	G:b;T:a	ab	25:34:18:0	7	43.93	sc1569	24221	24312	+	32947	TGCAGTGGATGATAGACACAACCGGAAAAAAGATGAGACATTTTTTGTAAGACATTTTCAGCAGCCAAAGTCACATAGTGACCTTTTTAAAT	84,T,G	T----	G----	T----	MAJ
13253N	aa/bb	C:a;T:b	ab	22:36:17:2	7	46.01	sc1297	36408	36499	-	36729	TGCATATCCCAATACTTTTTGTGAGCCCCAATCTTGGCAAGAATCTCACTACACTGATCATTGGTGAAAATACTTCAATGATGATTGACATG	7,C,T	C----	T----	C----	MAJ
78049P	aa/bb	A:b;G:a	ab	23:37:17:0	7	46.01	sc5134	271	362	+	10428	TGCAGAGACTCCATCGTTACCCCGCAATCCTGCGAACGAAGTCATCGAAATGGAAGAACTCCAACGGCAAGTAGCCGAGCTCTCCAACGCCG	23,G,A	G----	A----	G----	MAJ
78050P	aa/bb	A:a;C:b	ab	23:37:17:0	7	46.01	sc5134	183	274	-	10428	TGCAGTACGGAATGAAGCTAGCAAAGATGTGGGAGTTTCTGGGGTTTCTGAGTCGCTATCAGATGGGATCCTAAATTGCGGCGTCTTGGGTA	15,A,C	A----	C----	A----	MAJ
13243N	ab/aa	A:a;G:b	ab	22:37:18:0	7	47.3	sc1297	15904	15995	+	36729	TGCATATTCAACATACCAATTGAAGGATAATATCGGAAATCATAAAGATTGTCAAATAAAAAACTTATGATTTTTTCTTGATTTGATACTTC	66,A,G	A----	G----	A----	MAJ
7707P	ab/aa	A:a;G:b	ab	21:38:18:0	7	47.95	sc1297	8068	8159	+	36729	TGCAGGTAATCGATTTCCCCTTTCAAAAAGATGAGAGTTGAATGAGGACGGTAAAGACCTTCCGAAGATCTCCTTTTGACTGCGGTTGATCG	52,A,G	A----	G----	A----	MAJ
150587N	aa/bb	A:b;G:a	ab	20:37:19:1	7	49.25	sc591	18658	18749	-	51828	TGCATTCCAATTATTTGGTTTTTGACTTCAGATGTAAGCGGCTTCATAGTGAGAACATGAGAGGTGATGGTCAACAAGGAGAGGTGCAAATT	33,G,A	G----	A----	G----	MAJ
150596N	aa/bb	A:b;G:a	ab	21:37:19:0	7	49.9	sc591	4799	4890	-	51828	TGCATCTTCAAACGAGTGTTATGACCTTAAGATCCATACATAAGGCTTAACTGTTGTATTATGCTTATACGTGTATTGCCCATACTTCAAGC	70,G,A	G----	A----	G----	MAJ
140880N	aa/bb	C:a;T:b	ab	20:38:19:0	7	50.55	sc5368	2770	2861	-	9622	TGCATAAATCTGTCACAGAATTCTGTAGGAGGTGTACCTGCTCGCCAGCTGTTTCGGGAAAACATGGTGAAGGAATACAATCAAACTCACAT	42,C,T	C----	T----	C----	MAJ
44521N	aa/bb	A:a;G:b	ab	20:37:19:1	7	50.55	sc205	33714	33805	+	72057	TGCATCCGACTGACTAAGGACATCAAAATCACATTTACCGTTGAGACGGCTTGTAGGTAAAATATTGATAAGAAATGAAGCATATTTAGCTG	24,A,G	A----	G----	A----	MAJ
57042N	aa/bb	A:b;G:a	ab	20:37:20:0	7	51.2	sc2422	16163	16254	-	24251	TGCATGGAAGTGAATCATATCATTTGTTCCATCCATCTCTGTTATCTTTAAAATGGTTCATGTGAGCTATGCGGAAATCGAGTCATTATTTT	81,G,A	G----	A----	G----	MAJ
108989N	aa/bb	A:a;C:b	ab	20:37:20:0	7	51.2	sc3959	11580	11671	-	15017	TGCATATTCCCCACTCGAACTGATTTTGAGGTCAATTTCATATTGAATTGAGATTGTTTTGGGATCATTTTGATATTGTTTTGAGGTGGTTT	28,A,C	A----	C----	A----	MAJ
118440N	aa/bb	A:b;G:a	ab	20:37:20:0	7	51.2	sc433	19196	19287	-	58104	TGCATGATGCGTCACAAAGCTATCGCCACCGGAGTTGTTCTTCCCCCTTCCTACAGCAAACAGGTCGAGTCTGAAAGGAAGGTGTAGATTGT	86,G,A	G----	A----	G----	MAJ
118441N	aa/bb	C:b;T:a	ab	20:37:20:0	7	51.2	sc433	22593	22684	-	58104	TGCATATGGTAACCTGAGAGTAGCAGAAGAGGACAAGGATAAGTTGGCGTTCATCTGTAAACAGGGTCAGTTCGCACCTCTCACAATGCTGT	89,T,C	T----	C----	T----	MAJ
118442N	aa/bb	C:b;T:a	ab	20:37:20:0	7	51.2	sc433	25171	25262	-	58104	TGCATATGGTAACCTGAGAGTAGCAGAAGAGGACAAGGATAAGTTGGCGTTCATCTGTAAACAGGGTCAGTTCGCACCTCTCACAATGCTGT	89,T,C	T----	C----	T----	MAJ
118443N	aa/bb	G:a;T:b	ab	20:37:20:0	7	51.2	sc433	25358	25449	+	58104	TGCATTTAGTTTCCGGTAGTCGAAGCAAGGTCGTAAGTTGCCATCCTTCTTCCCAGTGAAGAGGACTGGTTCTGCCCAAGGAGAGGTGGTCC	60,G,T	G----	T----	G----	MAJ
118449N	aa/bb	G:a;T:b	ab	20:37:20:0	7	51.2	sc433	3979	4070	+	58104	TGCATCCCTGGTAACCCAATCGAGTTGCTCGTGCTTTGAATTCACTTTGTCTGGCCGCACTGCTGACAATTTGGCCACTGACTGTATCAATC	48,G,T	G----	T----	G----	MAJ
136013N	aa/bb	AC:b;GT:a	ab	20:37:20:0	7	51.2	sc5149	9297	9388	-	10389	TGCATTGACAAAAGATTTAGAAGAAGTCTAGGGCTTTCTAATGACCTAGAAATCAAGTGTTTTGGCCAAGAATTGAAAAAGATATGAGGGAT	6,G,A:46,T,C	GT---	AC---	GT---	MAJ
156782N	aa/bb	C:a;T:b	ab	20:37:20:0	7	51.2	sc6282	5031	5122	-	14235	TGCATCCTCAGTCTTGATCCTCTGTACAATCGGTCAATCTTTGGTGACTGATGCTGAAAGGTGTTGTTGTTGTATGATGTAGCTGTACATAT	30,C,T	C----	T----	C----	MAJ
57039N	aa/bb	A:a;T:b	ab	20:36:20:1	7	51.2	sc2422	1175	1266	+	24251	TGCATATTTTTTTATATTTTTTACTCTCTTCCTGGCCGCTCAATATTTTTGCATGTCAGTATTTATATTTTCTGCCCAGAAAATATTATCTT	15,A,T	A----	T----	A----	MAJ
57041N	aa/bb	A:b;G:a	ab	20:36:20:1	7	51.2	sc2422	16251	16342	+	24251	TGCATGATTCATTTATCAAATGCTCAACACAGCATGATAGGATGTGACTATATATTTAGGGGATTTAATGGTTTCTATCAAGATAAAAAAGA	58,G,A	G----	A----	G----	MAJ
105559N	aa/bb	A:a;G:b	ab	20:36:20:1	7	51.2	sc3831	2976	3067	+	15749	TGCATCGAGTCTATTACATATTATGGTATGTAATCTAAATATTCTTTTATTTATTTCTTCTGTTGAATTATTGCTAATGAAGTTCCAACATT	36,A,G	A----	G----	A----	MAJ
105560N	aa/bb	A:a;G:b	ab	20:36:20:1	7	51.2	sc3831	5239	5330	+	15749	TGCATCGAGTCTATTACATATTATGGTATGTAATCTAAATATTCTTTTATTTATTTCTTCTGTTGAATTATTGCTAATGAAGTTCCAACATT	36,A,G	A----	G----	A----	MAJ
118450N	aa/bb	AG:a;GA:b	ab	20:36:20:1	7	51.2	sc433	3891	3982	-	58104	TGCATGCTTAGATGACCTTGCAAGATTCAGTGGAACAGCCACTACAAGAGTCGCAAGGTAGCTTGTGAAGCACAAGGGGTTTTTTTTTATTA	45,A,G:76,G,A	AG---	GA---	AG---	MAJ
57038N	aa/bb	GC:a;TT:b	ab	20:35:20:2	7	51.2	sc2422	10951	11042	-	24251	TGCATCGCAGCGGTTGGCAGCGCCAGAGCAACGATGACTTCAGCGGGTTTTGCAACACATCGTGCAGCAACGCAGCGGACTCTTCTGACCCC	63,G,T:81,C,T	GC---	TT---	GC---	MAJ
57035N	aa/bb	G:a;T:b	ab	19:35:20:3	7	51.2	sc2422	10546	10637	+	24251	TGCATGTCCCCGCGCCCAGGATTTGTAATTATTGGGTTTGGGAGCAAAACTTGGCACCAAAATTCTCCTTCCACAGAGTTACACCAAACACT	77,G,T	G----	T----	G----	MAJ
31303P	aa/bb	AGA:a;GTG:b	ab	20:37:20:0	7	51.2	sc2422	2814	2905	+	24251	TGCAGAGGGTGGAAGTGGATCATGAGATTGGATCAAGGAATGTGCTACTGATGTTTGCTTCAAGGTGAAGGCTGATCCCTGATCATAATTGC	24,A,G:52,G,T:61,A,G	AGA--	GTG--	AGA--	MAJ
61613P	aa/bb	A:a;C:b	ab	20:37:20:0	7	51.2	sc3959	11589	11680	-	15017	TGCAGCCCATGCATATTCCCCACTCGAACTGATTTTGAGGTCAATTTCATATTGAATTGAGATTGTTTTGGGATCATTTTGATATTGTTTTG	37,A,C	A----	C----	A----	MAJ
61615P	aa/bb	CC:b;GA:a	ab	20:37:20:0	7	51.2	sc3959	7316	7407	+	15017	TGCAGCGCTGGAGACCTGGCTTCGACAGCGTGAAGGCTCTCGGGCACAAGTTTGGGACAATCACTGGAACAGCCGAGTTCAACAATCACTCT	49,G,C:68,A,C	GA---	CC---	GA---	MAJ
61616P	aa/bb	C:a;T:b	ab	20:37:20:0	7	51.2	sc3959	7228	7319	-	15017	TGCAGGTGAATCATCGGTTGTGCTTCTTGTCGGAAAACGTTTTGGTGGTCTTCCAAAGATCAATCGAAAAGGAGATAGACCAGCCGCGAAGT	64,C,T	C----	T----	C----	MAJ
65916P	aa/bb	G:a;T:b	ab	20:37:20:0	7	51.2	sc433	15817	15908	+	58104	TGCAGAGCGAAACTATCCTGTACACGAACAAGAGTTATTAGCGGGCATCAATGCGCTCAACAAGTGGAGGCTGTTATTGCTAGGAATGTGTG	63,G,T	G----	T----	G----	MAJ
65917P	aa/bb	GT:b;TC:a	ab	20:37:20:0	7	51.2	sc433	15729	15820	-	58104	TGCAGTATTCATTGTTTGACTTTTGTAAGCAACCAGAGATGCAGTATCCCACTCTTCCCCTTGAAACAGAGCAGCCCCAAGGCCGTGTCTGC	55,T,G:57,C,T	TC---	GT---	TC---	MAJ
65920P	aa/bb	G:b;T:a	ab	20:37:20:0	7	51.2	sc433	16868	16959	+	58104	TGCAGAGAAGCATGGCAAATGGCTTGAATCATTACCAGCAGCCGAGTTTGCTATTAATTCAGTGGTTAGCTCAGCGACCGGAGTTTCGCCAT	66,T,G	T----	G----	T----	MAJ
65921P	aa/bb	A:b;G:a	ab	20:37:20:0	7	51.2	sc433	21095	21186	+	58104	TGCAGGTACTGGCAAAGGCTCTAACGTCCCAAAAGGCTTCTGTGTTGTGGATTTTACTTGTAAGCAAGAGTCACACCCGTCATCAAACCTAT	25,G,A	G----	A----	G----	MAJ
65924P	aa/bb	A:b;C:a	ab	20:37:20:0	7	51.2	sc433	2292	2383	-	58104	TGCAGTGACCAAACCAATCACTTGGCTTAAGTTTGTTGAATCATTTCAAGCCACTTTCTTCGACTCTGAATGTGTTGCTAAAGCTGAGCAAG	88,C,A	C----	A----	C----	MAJ
78271P	aa/bb	CC:b;TA:a	ab	20:37:20:0	7	51.2	sc5149	283	374	+	10389	TGCAGGAGGACGAACACCCAGTTCGGCAAGGAGATTATCTAGCCAGAGACCTTTGCGAAAAGAATCAGAAAGAGCCTTGTATTCTGCCTCAG	37,T,C:58,A,C	TA---	CC---	TA---	MAJ
78272P	aa/bb	C:b;T:a	ab	20:37:20:0	7	51.2	sc5149	195	286	-	10389	TGCAGCAATTCCACTTCATGTTGATAATGAAGGTGCTGAGGCTTTGGCCAAGAATCTGCAACATCATTCTCGAACCAAACCCATTCATGCCC	56,T,C	T----	C----	T----	MAJ
89245P	aa/bb	AG:b;GA:a	ab	20:37:20:0	7	51.2	sc6282	3766	3857	+	14235	TGCAGATGGGTGAAACAACACAACAATGAAGGAGTTGGCGGAAGAAAGCCAAAGAATGGGGGTAGAAACAAATGAAAAGAAATGGAAGGAAT	36,G,A:71,A,G	GA---	AG---	GA---	MAJ
65922P	aa/bb	ATG:b;GCA:a	ab	20:36:20:1	7	51.2	sc433	21007	21098	-	58104	TGCAGGACCTTGGACCGACATTAGCTACGATCTCATAACCAAACTGCCAATATCAAACAGATTCAACAGCATACTGACAGTAGTCAACAGAC	28,G,A:84,C,T:85,A,G	GCA--	ATG--	GCA--	MAJ
91355P	aa/bb	A:b;C:a	ab	20:36:20:1	7	51.2	sc6629	10738	10829	-	11482	TGCAGGATCTTACAAACTTTATGTCGCTTTGTACAATCTCAAAACCTCATTTCTTGTCTGATTACATTTCGCATGTTTCTTAGTTTCGTAAT	86,C,A	C----	A----	C----	MAJ
136832N	ab/aa	A:b;C:a	ab	18:36:20:3	7	51.2	sc5200	285	376	-	10197	TGCATTTAATAATTTTGAAAGGTCCCAGCCATCTATGGTCCATCTTTGCACTGGGTATTGTCGTGGATATGTTCCTGCTATTCAGCCAGACT	56,A,C	A----	C----	A----	MAJ
29479N	aa/bb	C:a;T:b	ab	19:37:21:0	7	52.5	sc1672	29551	29642	+	31726	TGCATTCAGAGTCTAATCAACCCAGTCAACAAAATGAACCCAACTCAAGCCTTGCTGATCCTGTGCAGACCCAAGATATCAATCCTAGTCTC	43,C,T	C----	T----	C----	MAJ
144677N	aa/bb	A:b;T:a	ab	19:37:21:0	7	52.5	sc5629	10923	11014	+	16382	TGCATGTCTTTGGTATGGAAAAGATGAAGATGGCTTAGAGACATTGATATACCTACATGTAGATGATATGGCAATCACCGGTGACAAATTTC	88,T,A	T----	A----	T----	MAJ
144683N	aa/bb	A:b;T:a	ab	19:37:21:0	7	52.5	sc5629	15116	15207	-	16382	TGCATTGTGGTTTTAAAAATATGAAAAAATATGCCAGACAATTGGAATGCACCAAAGGGCCCAGCTATTATTTTTTTATATTTTTTTGACCC	68,T,A	T----	A----	T----	MAJ
84219P	aa/bb	A:a;C:b	ab	19:37:21:0	7	52.5	sc5629	779	870	+	16382	TGCAGCGTTCGAATCACTAGATACCTGCATGTTGTCGGAACCAGCTGGTGTATCGCTTGACACGTCGTCTGTAAGATGTCAAGGTTGGAAAG	73,A,C	A----	C----	A----	MAJ
118451N	aa/bb	AA:b;CG:a	ab	19:36:21:1	7	52.5	sc433	40235	40326	+	58104	TGCATCTTTCACACGGGATGTGGTTTTGTCTACAATCGACATTCTGGTTAGTTACATAAGGAGATGGGATTGATTGTACCTGATCAACTTAC	43,C,A:46,G,A	CG---	AA---	CG---	MAJ
118452N	aa/bb	A:a;C:b	ab	19:36:21:1	7	52.5	sc433	40147	40238	-	58104	TGCATGGCCTGCTCCTGTAGAAATAAAGAAGAGAGGGAGCCTGAACCATTTTGCCGTGCAATGTCCTTGCCTCCTGATCCCAATTCAGGAGA	76,A,C	A----	C----	A----	MAJ
144680N	ab/aa	C:b;T:a	ab	19:36:21:1	7	52.5	sc5629	11678	11769	-	16382	TGCATTTTGTGTTAATGATACGGCTCCTGTACTGTCACTGCAAAGAATTGTGGGGTTGTCTTGTCCTAATGAAATATGCGACAGTAGACCAC	27,T,C	T----	C----	T----	MAJ
93557N	aa/bb	CC:b;TT:a	ab	19:38:20:0	7	53.15	sc353	15636	15727	-	62359	TGCATTTACTGATCTGAATTTTGAGTCTTTCCGTGGGTATGATAAATCATCAATCATCATATCATATCATTCATAACACTAAAGGCACAACC	33,T,C:42,T,C	TT---	CC---	TT---	MAJ
93566N	aa/bb	G:b;T:a	ab	19:38:20:0	7	53.15	sc353	37836	37927	-	62359	TGCATCCTGGCTTGTACCTCGATGCCATAGGTAAGGTTTGCTTTACAAAGTTTTTATGAGAAACCAGGAAGCAAAGATCACAGATTTCTTCA	31,T,G	T----	G----	T----	MAJ
93572N	aa/bb	A:b;G:a	ab	19:38:20:0	7	53.15	sc353	450	541	-	62359	TGCATTTGCGCAGGTTTGACTGTATAGGCTCAGAAACAGGTGTAGACAAGTCACAGGCTTCCAATCTGTCCCAGCATGCACGTCATGACAGC	9,G,A	G----	A----	G----	MAJ
41034N	aa/bb	AC:b;TT:a	ab	19:37:20:1	7	53.15	sc19813	67	158	-	243	TGCATCACACGGACACCAACCAGGGGCCAAGGGGGGGACTTGTGAAAACACGGCGCATATGTAGCATCCGCGTGACGCATCCTTGATGTGTC	82,T,A:83,T,C	TT---	AC---	TT---	MAJ
93564N	aa/bb	C:a;T:b	ab	19:37:20:1	7	53.15	sc353	36607	36698	+	62359	TGCATCACCAAACCCGTCAAAATCACCCCCAAACTCCAGCTCGAAATCGAACACGTTCCGCCTTGTTGTTCTTAAATTGATAGCATTTTGAG	51,C,T	C----	T----	C----	MAJ
93565N	aa/bb	G:b;T:a	ab	19:37:20:1	7	53.15	sc353	37924	38015	+	62359	TGCATGACCAAGGAGGGATTTCCAGCCGTTTAACAGATGTTCTGGGCTTGAGACAAAATCTTCTAGAGTTTGAACTAAGAGCACTTTCTTGT	20,T,G	T----	G----	T----	MAJ
93578N	ab/aa	A:a;G:b	ab	19:38:20:0	7	53.15	sc353	7655	7746	+	62359	TGCATACACATAAAGCACATTGGGAAGCATTCTTCTTGTTGAGCTCAAGTTATATCTTTCCGCACTATATTTTTTGCATAATCAGGAGTCAA	22,G,A	G----	A----	G----	MAJ
160373N	ab/cc	CA:a;CG:b;TG:c	bc	19:37:19:2	7	53.15	sc6628	4190	4281	-	6167	TGCATCAAGTATTCCAGTCACTAGTCTAAACAATCCAAACAAAACCATGTGCTCCCGCAAGTCAAATATATCGTGAAATACTAATGATAAAA	39,C,T:60,G,A	CG---	TA---	CG---	MAJ
53899P	aa/bb	A:a;C:b	ab	19:38:20:0	7	53.15	sc353	33190	33281	+	62359	TGCAGCAAAATTTCGGGGCCCTATCGCCAAATTTGGCGATAGCCCCGATATGTAGCCCAACACTATGGATGCTCTAAGATGATAGGTCGTGA	59,A,C	A----	C----	A----	MAJ
53900P	aa/bb	C:a;T:b	ab	19:38:20:0	7	53.15	sc353	33102	33193	-	62359	TGCAGTGGCGGTCCCTATCGGCAAATATTTTTGTAGTCGACTTCAAATTTCCGGGCTGCAAATTTGACAACATAGAGCCGGGCTCCAAATCG	85,C,T	C----	T----	C----	MAJ
91351P	aa/bb	A:a;T:b	ab	19:38:20:0	7	53.15	sc6628	2643	2734	+	6167	TGCAGTCGACTTTTGCGATACATCCCATTCGATTCTTCCTCTGGGTTATCCAGCCGGATATGAAGCTCGAGGCACTGTATAGAGCACAAATA	78,A,T	A----	T----	A----	MAJ
93553N	aa/bb	A:a;G:b	ab	19:36:20:2	7	53.15	sc353	13792	13883	+	62359	TGCATTTAATGTTTTCCTCTTTTTGATCTATGTACTCTTAAATGTTGATTTGAATCATGAAGGTTTGAAAATGATTTCTTGGGAGTTGTTCA	70,A,G	A----	G----	A----	MAJ
93548N	aa/bb	A:a;G:b	ab	18:36:20:3	7	53.15	sc353	10786	10877	+	62359	TGCATTTAATGTTTTCCTCTTTTTGATCTATGTACTCTTAAATGTTGATTTGAATCATGAAGGTTTGAAAATGATTTCTTGGGAGTTGTTCA	70,A,G	A----	G----	A----	MAJ
150723N	ab/cc	AC:a;CA:c;CC:b	ac	18:37:21:1	7	55.88	sc593	3888	3979	-	51824	TGCATTCATCTGACATCAAGAAACCAATTATGGGCCCAGTCTATTTTTTACTCTCCTGCTCTCAATTGGCACAAGAGGTTTTGACTTAGTGA	34,C,A:58,C,A	CC---	AA---	CC---	MAJ
150724N	aa/bb	A:b;G:a	ab	21:31:24:1	7	62.15	sc593	40438	40529	+	51824	TGCATGACAAAGGAAAGATGGTTGAATGGTTGGAATTAGGGTTGTTAAGCTGTACATACTTACGCGGGGCCAACAGAGTACTGCTCCAGGGA	65,G,A	G----	A----	G----	MAJ
172464N	aa/bb	A:a;G:b	ab	21:31:24:1	7	62.15	sc781	30361	30452	-	46295	TGCATCCACTCCACCTAAACCAAAACAAAATAATTGAAACGATGAGCATCTTGACTTGTTTTACCGATTGAGTCTTAATAAGAATATTTACC	31,A,G	A----	G----	A----	MAJ
86457P	aa/bb	A:b;C:a	ab	21:32:24:0	7	62.15	sc593	21232	21323	-	51824	TGCAGGAATCAAATCTGTCAAGACATTCTGATTTCTCCATGATTGTGATGGAAACATATTTGAATTTGTGAACCAATCAGATAATTTTCCAA	37,C,A	C----	A----	C----	MAJ
98649P	aa/bb	C:b;T:a	ab	21:32:24:0	7	62.15	sc781	30333	30424	+	46295	TGCAGTTCGGAAGCAGATCGAGGACGCCGGTAAATATTCTTATTAAGACTCAATCGGTAAAACAAGTCAAGATGCTCATCGTTTCAATTATT	88,T,C	T----	C----	T----	MAJ
109474N	aa/bb	A:b;G:a	ab	21:32:24:0	7	63.44	sc398	16420	16511	+	60791	TGCATGTGGATTATGGATTTCTCATATCTACATCGAATAATCTCATTGAAGAATTTTGTTATCACCTGCTCAAGTCTTACAAATTGAAATGG	34,G,A	G----	A----	G----	MAJ
109475N	aa/bb	G:b;T:a	ab	20:32:24:1	7	63.44	sc398	16332	16423	-	60791	TGCATGTGTAGAAAAATAAAATCAGGACCCTGACGGTAAATAAAAAGACAAGCATCGGCCTTGGAAGTTGTAAAAACGAAAGCAAGGAGCTT	40,T,G	T----	G----	T----	MAJ
61836P	aa/bb	A:a;C:b	ab	21:32:24:0	7	63.44	sc398	17885	17976	-	60791	TGCAGCCGACCAAGATTTACAAACTAAACAAAGGTCAAGAAAGCTCTGAGATTTGTGACGTGAGGATTGCATGACAACAGTCAAAATCTGGG	25,A,C	A----	C----	A----	MAJ
54925N	aa/bb	G:a;T:b	ab	20:33:24:0	7	64.09	sc2349	10799	10890	+	24723	TGCATAAAGGTGTGGGATGATGCCTAAATCTAAATTTGAAACCATGGACACATGGCCACTCATAGTTTGGCATGTGTACCTGAAGTTTCGGT	53,G,T	G----	T----	G----	MAJ
54926N	aa/bb	AG:b;TA:a	ab	20:33:24:0	7	64.09	sc2349	10711	10802	-	24723	TGCATATGTAGGCATTGAATAATGACGCCTACATCTGAATTTCAATATGTAGGCGTCCAGAAATGACGCCTACATATTGAAATTCAAATGTA	19,T,A:20,A,G	TA---	AG---	TA---	MAJ
54928N	aa/bb	A:b;G:a	ab	20:33:24:0	7	64.09	sc2349	15129	15220	+	24723	TGCATTTGCGCAGGTTCGACTGTACCCGATATTATTCAACTACGTCCCGGCAGAGATCAATATAAAAGACTCAAGCTTTGTCAGCAAAATAA	17,G,A	G----	A----	G----	MAJ
54940N	aa/bb	A:b;C:a	ab	20:33:24:0	7	64.09	sc2349	22218	22309	+	24723	TGCATGTTAGTGCAATCTGCAATCACGAGGCCACAGTATGATTGATTCACTGAGAAGATCAATGCTCAGTGTTAAAATCAACATGAAGCATC	49,C,A	C----	A----	C----	MAJ
109487N	aa/bb	C:b;T:a	ab	20:33:24:0	7	64.09	sc398	49700	49791	+	60791	TGCATATCAACTAAAATCCTCATTATTTTCGATCTGTATTTGATGATCACCTTGGACTTTTTGATGATAAGTGATGTCATTGTAAATTTTGT	87,T,C	T----	C----	T----	MAJ
54935N	aa/bb	C:b;G:a	ab	20:32:23:2	7	64.09	sc2349	1807	1898	-	24723	TGCATTCAGCTGCATGTACCCGTGCCATCTCCTGCATACGAGAGAAGTTTCCTGCAGAGGGGTGTATATCCAATTTTCACAAGTTTTTATTT	82,G,C	G----	C----	G----	MAJ
54937N	aa/bb	A:a;G:b	ab	20:32:24:1	7	64.09	sc2349	20662	20753	-	24723	TGCATTTTCATGCTTAATTTTTTTTTTAAAGCGCATAAGGCTTTATTGCATGGAGCACTATCTACACAATTTATTATGAATGAGAAGGACCA	65,A,G	A----	G----	A----	MAJ
109491N	aa/bb	C:b;T:a	ab	20:32:24:1	7	64.09	sc398	57545	57636	-	60791	TGCATAAAACTTGAAATCCACTACACCACAAGTTCAAAAAAACATACAAAAGTCATAATTGATAAGCAAGATTAAAAGTTATTTGCAAAACC	79,T,C	T----	C----	T----	MAJ
30593P	aa/bb	C:b;G:a	ab	20:33:24:0	7	64.09	sc2349	1755	1846	-	24723	TGCAGAGGGGTGTATATCCAATTTTCACAAGTTTTTATTTGTCAAAAGTCGTGGATTTTGTGATATAAAACCTCTTTCTAATTCAAATGGTG	30,G,C	G----	C----	G----	MAJ
30596P	aa/bb	A:a;G:b	ab	19:33:24:1	7	64.09	sc2349	21620	21711	-	24723	TGCAGTGACTGCGGCGTGACTGTGGCCGCTTGTGCACTCCATAACTCTGAGTAATACACTGAATACTCACACTCGAGTGATAGAACTTTCCT	42,A,G	A----	G----	A----	MAJ
30598P	aa/bb	A:b;G:a	ab	20:33:24:0	7	64.09	sc2349	7688	7779	-	24723	TGCAGTCCCACATACTAATTCCAAAGGTGTATGCCAGGCTTTTTGTTGAATAGAACAAGTTGGATAATAGTCTTTGAATCCAACCTAGATGG	37,G,A	G----	A----	G----	MAJ
51134N	aa/bb	CA:b;TG:a	ab	19:34:24:0	7	70.5	sc2258	14033	14124	-	25529	TGCATTTGATATGATGGTGGATATAGTTTTGAGTGTAGGGATTGGATCGGAAGCTGAGACTGTATGTTTGAGGTCGGACCAAATATTTTCAA	60,T,C:61,G,A	TG---	CA---	TG---	MAJ
51131N	ab/cc	AG:a;GA:c;GG:b	bc	19:34:24:0	7	70.5	sc2258	13269	13360	-	25529	TGCATAGAAGCCCTGGGGCCGGCCCTGGACTCCCGGGGATCCGGTAGCACAAATATACATACGACCATTTCCATAGTAGGGGGTGTCAAGTC	66,A,G:75,G,A	AG---	GA---	AG---	MAJ
51130N	ab/aa	C:b;T:a	ab	19:32:25:1	7	71.15	sc2258	12005	12096	+	25529	TGCATAAAAGTGTGCATTAAGGGCTGTCAAGTCAAAATAATTACGGCCCATTTTTTTAATAAGGGGTTTCAAGTTCAAATTTTTTATATGTT	55,T,C	T----	C----	T----	MAJ
51125N	ab/aa	A:a;G:b	ab	19:34:24:0	7	71.8	sc2258	10098	10189	+	25529	TGCATAAGCGTCTGGCTCGCTCGTCATCAGAAAGTCAAACAAAACTAGCCGAAATGTCCATGGTGTTGGGGTCTGCGGCGGTGGTTGAAGCA	79,G,A	G----	A----	G----	MAJ
51127N	ab/aa	A:a;G:b	ab	19:34:24:0	7	71.8	sc2258	10905	10996	+	25529	TGCATGTAGTGTGTTTAGGTTAGATTACCTTACATAGTCTCGCTCCACCCGGTCTGATCCTTGCTTCACTATCGAAGATTGGTTTGGTTCTT	73,G,A	G----	A----	G----	MAJ
51128N	ab/aa	A:a;C:b	ab	19:34:24:0	7	71.8	sc2258	10817	10908	-	25529	TGCATAAATCTCTACACACATATTTTAGTCTAGTCATGTAACACACGCATAAAACTCAACAGATCCCAGCAAGCCGAAGCGCGTCTAGCGGC	7,A,C	A----	C----	A----	MAJ
36111P	ab/aa	C:a;T:b	ab	19:33:25:0	7	72.45	sc2630	13431	13522	-	22682	TGCAGATGAAAATGCGGGAGCGAAACGAGTGATGAACATGTTGGATGAACAGCTTGGGGAGCGTTTCAGTACGATTTCTGCCGTAGTGATCA	81,C,T	C----	T----	C----	MAJ
105048P	ab/cc	AG:a;AT:b;TG:c	ac	19:34:23:1	7	73.75	sc906	28205	28296	+	43290	TGCAGGCTAAAAGGTAACACAATTTTTTTATTCACAAATAAAAAATAAAAGATGTAAAAAAAGCATTGGGAGTAATGACTGTAAAGAAAAAG	87,A,T:91,G,T	AG---	TT---	AG---	MAJ
182725N	aa/ab	A:b;C:a	ab	19:34:23:1	7	73.75	sc906	29395	29486	+	43290	TGCATCAATCAAGTTAAACTGCAACCAAGTCATCTTCAACAGGTTCCATCTCAGACTCCACTGAAAACTCATACATTGTACTTACATTTTCA	30,A,C	A----	C----	C----	MIN
182724N	aa/bb	A:b;G:a	ab	19:34:23:1	7	73.75	sc906	27421	27512	-	43290	TGCATTCTTCAAAGCCACCCCTGCCTCCAAGTTGTCATCAGATGGTGCCCTGGACACAAAGGCAATCCCGGCAATGAGGCAGTAGACAAGAT	77,G,A	G----	A----	G----	MAJ
1974N	ab/ac	AG:c;GG:a;GT:b	ac	19:34:23:1	7	73.75	sc10382	691	782	-	2024	TGCATCATGAACTATGAAGGTTTGTTATTCACGGCGTATTACAGTTCGTAAATCAGATGTGATAGAGTACTAAAGCACACGATACGCTATGG	15,A,G:43,G,T	AG---	GT---	GG---	GG---
182727N	ab/ac	AG:c;GG:a;GT:b	ac	19:34:23:1	7	73.75	sc906	309	400	+	43290	TGCATCATGAACTATGAAGGTTTGTTATTCACGGCGTATTACAGTTCGTAAATCAGATGTGATAGAGTACTAAAGCACACGATACGCTATGG	15,A,G:43,G,T	AG---	GT---	GG---	GG---
32671N	ab/cc	AT:a;CA:c;CT:b	ac	19:33:23:2	7	73.75	sc1760	7964	8055	+	30690	TGCATCATAGGGATTGTTTGAGTACCAAGAGCGCAAGAGCGATTTCCTCGGCATTTTTGGAAAGCTTGAAGCTCGAGCCAAGTGTGGTTTTT	5,C,A:84,T,A	CT---	AA---	CT---	MAJ
182723N	ab/cc	AC:a;AT:b;TT:c	ac	19:34:23:1	7	73.75	sc906	27509	27600	+	43290	TGCATTGTAAATTTTTGAAGGATTTGTGCCAGCTGTTCAGTGAGGCCGCGGACAAGGAGTTAGATTTGAGGTCCTTGACAATACCCTGGTTG	21,A,T:28,C,T	AC---	TT---	AC---	MAJ
182733N	ab/cd	CGC:a;CGT:b;CTC:c;TTC:d	ad	19:34:23:1	7	73.75	sc906	37110	37201	-	43290	TGCATATCCCCCACTCAAACTGATCTTGAGGTCAATTCGATATTGAATTGAGATTGTTTTGAGGTGGTTTTGAGGTGAATCATACTCACTGG	37,T,C:51,G,T:54,T,C	TGT--	CTC--	CGT--	CGT--
20380P	aa/bb	A:a;G:b	ab	19:35:23:0	7	73.75	sc1760	10715	10806	+	30690	TGCAGTGGATGGAATGGGTCAATCAGGTGCTTGGGGCATAATTGCAACTTTTATGAACGTCCACCACAACCAAAATAATCAAAAGTCAACAA	20,A,G	A----	G----	A----	MAJ
20381P	aa/bb	C:a;T:b	ab	19:35:23:0	7	73.75	sc1760	10627	10718	-	30690	TGCAGTTGAGCTACCTGAGCCAAACAGTGCATCATGATTTTCTTCCTGTCCAATCATATTGAGTAGGTATGCAAGATCATTGTCATCAAATC	91,C,T	C----	T----	C----	MAJ
20394P	aa/bb	A:a;T:b	ab	19:35:23:0	7	73.75	sc1760	8034	8125	-	30690	TGCAGACGAGGTCTTCTGTTGATCACTGAGGTAAAATTTTTATGATGCCTTCGCTGTGATTTCGGCTTCAAAAAACCACACTTGGCTCGAGC	77,A,T	A----	T----	A----	MAJ
105043P	ab/aa	A:a;C:b	ab	19:35:23:0	7	73.75	sc906	18781	18872	-	43290	TGCAGGTGGTAGGGCTTGTGTTAAGCTAGATATAGCTCTACATTTTTACACTTAGGCGAGCGAATTCCTGGGCCGTGTGGGACGACATGTGT	22,A,C	A----	C----	A----	MAJ
105045P	ab/aa	A:a;C:b	ab	19:35:23:0	7	73.75	sc906	23939	24030	-	43290	TGCAGGTGGTAGGGCTTGTGTTAAGCTAGATATAGCTCTACATTTTTACACTTAGGCGAGCGAATTCCTGGGCCGTGTGGGACGACATGTGT	22,A,C	A----	C----	A----	MAJ
20387P	ab/cc	AAT:c;GAT:a;GGA:b	ac	19:35:23:0	7	73.75	sc1760	19136	19227	+	30690	TGCAGCTGGCTATCACCCCGCTGTTTCAAATCCAGCTTCACCCACCAACCCCTTGCGATTCAACACCACCGCGATTATCATCATTCAACATC	72,G,A:73,A,G:75,T,A	GAT--	AGA--	GAT--	MAJ
105049P	cc/ab	GA:a;GT:c;TA:b	bc	19:35:23:0	7	73.75	sc906	28117	28208	-	43290	TGCAGCGCTGAGAAGCGCTGCGCCAAAAAGCAGTGCTTCTCGCCGCTGTTTTGTCCCAAAAAAAAAGCCGCCTCCTTTATAGCCTCTGGGTT	29,T,G:48,T,A	TT---	GA---	GT---	GT---
40194N	ab/aa	C:a;T:b	ab	19:36:21:1	7	74.4	sc1955	9205	9296	+	28344	TGCATGTGTTGTTTGGTGTTGGAGGAGGTTGATCGGAAATGGTTGGGGGGTTCAGCAGGTCTCACAACCGATGTGAGTCAATTTGCGCTGAT	33,C,T	C----	T----	C----	MAJ
24910P	aa/bb	C:b;T:a	ab	19:36:22:0	7	74.4	sc1955	6745	6836	+	28344	TGCAGTCAGGTACATATCCTAGATACATGAACAAGCAAATGTGAACAATATACTTACCTTTGGTTGTATTTGCAGTCAACTCCCTCATCTCT	84,T,C	T----	C----	T----	MAJ
70231N	aa/ab	A:b;C:a	ab	19:37:21:0	7	76.35	sc2774	26375	26466	-	39032	TGCATTAGGCATATCCAGCTTCGTAAATTTATCTGCGACAAGCAAACTATCCATGAGATCCATGGTTAGTGGCATTTGGTACCTATTCTTCA	42,A,C	A----	C----	C----	MIN
128325N	aa/ab	G:a;T:b	ab	19:37:21:0	7	76.35	sc4774	8215	8306	+	11668	TGCATTCTATGTGCGTACATGATGATTACATGTGTGTAACCATATGTAATCTCATGTTACGCTTTGTTGTATCTTATTACTACATGTAATTA	35,T,G	T----	G----	G----	MIN
143849N	aa/ab	CA:a;GG:b	ab	18:37:21:1	7	76.35	sc5587	10639	10730	-	16859	TGCATTGAACGGCGAATGCAAGAAATCAGTTCGGGTACCCTTACCTGAGGAGGATTAATTTTCCTTAAAGAGAAACTCCAGAGGGGATGTAC	43,G,C:66,G,A	GG---	CA---	CA---	MIN
39316N	aa/ab	C:a;T:b	ab	19:36:21:1	7	76.35	sc1920	5188	5279	-	28742	TGCATCTTGCCAAGCCAAGATTGTAGCGATTGATAAAAGAATAACCGGACAGGCTTTTGCAACTTCTTCTTGTTCTCGTCGGAGTAAAGAGG	76,T,C	T----	C----	C----	MIN
70234N	aa/ab	C:a;G:b	ab	19:36:21:1	7	76.35	sc2774	8263	8354	+	39032	TGCATTTGCTAAAGTGAGACTGTTGTCAATCAATTCAAGTTTTCCTCTAGTGAGATTATATTGAGCATCGTATACGGTGGTATTGCAGATCA	43,G,C	G----	C----	C----	MIN
81642N	aa/ab	C:b;T:a	ab	19:36:21:1	7	76.35	sc3157	17879	17970	+	19374	TGCATCGATTGAAGAGCTGGATAGTTGGATATTTGATTTCAGATAACGTTATTGGACTTCAGCGCCACATTTCTCTGGGAAGGATGATCTGA	29,C,T	C----	T----	T----	MIN
161328N	aa/ab	A:b;G:a	ab	19:36:21:1	7	76.35	sc6767	1005	1096	-	5855	TGCATTATTCATCTTGATTAGTGATACTGGAAATACAGGGTGTCAGGAAGGGCATATGCCGCACTAGTAACATATCTCCTTCTTGACAAACA	46,A,G	A----	G----	G----	MIN
39317N	aa/bb	AG:a;GA:b	ab	19:37:21:0	7	76.35	sc1920	5806	5897	+	28742	TGCATCATCACTCTGCCGGATTGAAAACCTCCACCACCACACCCAGAATTACCATCTCGAGATTCAGTTGAGACCAAGCAGCTTGCCTTGGA	23,A,G:58,G,A	AG---	GA---	AG---	MAJ
39320N	aa/bb	AT:a;CC:b	ab	19:37:21:0	7	76.35	sc1920	6997	7088	-	28742	TGCATGCTGTGTATGTTGCTTGATCATTGTTTTGGCTTGGCAATATATTTGATGAAAACACATTTCAGCAGGGCCTCCTCATTTTAGGACCA	44,A,C:49,T,C	AT---	CC---	AT---	MAJ
70232N	aa/bb	A:b;T:a	ab	19:37:21:0	7	76.35	sc2774	35322	35413	+	39032	TGCATGCTACTAATACGGGTTGGGAAGTTCCAACACTGATCAGCCAATACGAGCAGGGGTTGAATTGAGAGATTAGAGTAGCAATGATATTG	87,T,A	T----	A----	T----	MAJ
70233N	aa/bb	A:a;G:b	ab	19:37:21:0	7	76.35	sc2774	35234	35325	-	39032	TGCATATCAAATTCATAAGTATACGCGGCGACAGTTGTTTTTTGAGATAATGAGCGGATCGCTTTCTCGGCCTTGGACTTCTTCTCAGTGTC	32,A,G	A----	G----	A----	MAJ
161331N	aa/bb	C:b;G:a	ab	19:37:21:0	7	76.35	sc6767	5762	5853	-	5855	TGCATGTACAAGCATATGCTAATAATGAGACCATAACATCGCCTTTATATGCTATGCGGCGGGAACTGGTGCCACATGGATGACAGATGCTG	40,G,C	G----	C----	G----	MAJ
81644N	aa/bb	C:b;T:a	ab	19:36:21:1	7	76.35	sc3157	2758	2849	+	19374	TGCATAAAATCCTGTGTTTACTCGGGTAAGAGGCTCATAACCTATGAGTCAAGTACGGAGATCACAAATACGTAAGTGATCATGAATGAAAG	53,T,C	T----	C----	T----	MAJ
81646N	aa/bb	C:b;T:a	ab	19:36:21:1	7	76.35	sc3157	4941	5032	+	19374	TGCATAAAATCCTGTGTTTACTCGGGTAAGAGGCTCATAACCTATGAGTCAAGTACGGAGATCACAAATACGTAAGTGATCATGAATGAAAG	53,T,C	T----	C----	T----	MAJ
104125N	aa/bb	A:a;G:b	ab	19:36:21:1	7	76.35	sc3795	15321	15412	+	15909	TGCATTTGCCAAACTGAGACTGATGTTGATCAATTTAAGTTTTCCTTGTGTGAGATTATACTGAGCATCATATATAGGGGGAGGGGGAATTT	69,A,G	A----	G----	A----	MAJ
142024N	aa/bb	A:b;C:a	ab	19:36:21:1	7	76.35	sc5414	5848	5939	+	9492	TGCATTCTATGTGTGTACATGATGATTCCATGTGTGTAACCATATGTAATCTCATGTTACGCTTTGTTTTATCTTTTTACTACATGTAATTG	59,C,A	C----	A----	C----	MAJ
1307N	ab/aa	A:b;C:a	ab	19:37:21:0	7	76.35	sc1026	15312	15403	-	41084	TGCATGTAAAACACAGTGCAACACCCTTCAAAGATTTATCAAACCTAGGGATCGTTCAAAAAATCAATGCGAATCTGGAATCAATCAACGCT	72,A,C	A----	C----	A----	MAJ
40992P	aa/ab	A:b;G:a	ab	19:37:21:0	7	76.35	sc2774	16928	17019	+	39032	TGCAGTTGTGGGCTCTGTAAGATTTGGAATAGCCAAAGATGAGTATATTGGATAATGGACATGATAGCTGAAATATAGCTTGAAAACATCAC	26,A,G	A----	G----	G----	MIN
24480P	aa/bb	A:b;G:a	ab	19:37:21:0	7	76.35	sc1920	13753	13844	+	28742	TGCAGCTGTACAACTGAACTATGGATGTACAACTTATGCAGGTTCTATCCTCCCCCACTCTGGCTTTACTCTATGACAATCTTTGAACATAT	41,G,A	G----	A----	G----	MAJ
24908P	aa/bb	CT:a;TG:b	ab	19:37:21:0	7	76.35	sc1955	25576	25667	+	28344	TGCAGGTGTGACGAGACTCAAAGCCCCAAGATCACACCCTTTGCTGCTGGAGGGCTCTGATAATTGATTATCACCACCATGTGAATATCCGT	26,C,T:68,T,G	CT---	TG---	CT---	MAJ
57445P	ab/aa	A:a;T:b	ab	19:37:21:0	7	76.35	sc3787	13491	13582	+	15937	TGCAGTGCATTTTCAAGGCATGAAGTGTTGTTCATAACCCCCAATCTCAATTTCTCAAGGTCACCACATTGCTCCAAGAACCCACTATCATA	35,A,T	A----	T----	A----	MAJ
146950N	aa/bb	C:b;T:a	ab	18:38:21:0	7	77	sc5751	6879	6970	+	8466	TGCATCTCAACCCTACACATCAACCTTGTTGGATCAACTAACTTCATCCACATGATCTAGGTTTCAACAGTGGGACAGGCAACGCACGTGCA	63,T,C	T----	C----	T----	MAJ
85993N	aa/bb	G:a;T:b	ab	18:38:21:0	7	77	sc3254	3441	3532	-	18810	TGCATGCTGCGGTGTCATGCGGACTGACATGTGTTACCCCTCCCTTGATGGCCATCAAGGAGCCTTGAAGTCAACAAAGCCCCAGGGTGTCA	11,G,T	G----	T----	G----	MAJ
146947N	aa/bb	A:b;G:a	ab	18:38:21:0	7	77	sc5751	4438	4529	+	8466	TGCATTACCAGATAAAATGCGCTTGTTAGGTGAGTAGGAAACTCGGAATAGTTCTTTAAGAACTATTGCTAACCTATAACATGATAATCACC	31,G,A	G----	A----	G----	MAJ
91867N	aa/bb	AG:b;GA:a	ab	18:37:21:1	7	77	sc3484	29	120	+	17441	TGCATGTAGACCAGGAGTTTTGGGATAAAATTGTGTAAGATTTTCACGGTAAAGTACCAAAAGCATTCAGATCTTTCCCTTTGAAGAGAGTT	13,G,A:68,A,G	GA---	AG---	GA---	MAJ
126102N	ab/aa	C:a;T:b	ab	18:38:21:0	7	77	sc4648	5911	6002	-	12119	TGCATTGCTGATCAAATCCAGGAGAGTTTGAAGCTTCAGGTAGATGGTGCTGATTGAGGTGTTGAATTGTTGATTGGAGGAAAAGAGAGCAG	67,T,C	T----	C----	T----	MAJ
126100N	ab/aa	C:b;G:a	ab	18:37:21:1	7	77	sc4648	4721	4812	-	12119	TGCATTTGAATTAAAAACTAAAGGAAATAAATCATATCAATTAAAAGAATTTGAAGAAGCGATTAAATGTTATACCAAAGCGATCGAATGTG	81,G,C	G----	C----	G----	MAJ
91870N	ab/ac	AG:c;GA:b;GG:a	ab	18:37:21:1	7	77	sc3484	972	1063	+	17441	TGCATTCCAATGATTTGGTTTTTGGCTTCAGATGTAAGCAGCTTCATGATGCGAACATGAGAGGTGATGGTCAACAAGGAGAGGTGAAAATT	24,G,A:52,G,A	GG---	AA---	GG---	MAJ
126096N	ab/cc	AA:a;AG:c;GG:b	bc	18:38:21:0	7	77	sc4648	3635	3726	-	12119	TGCATACATGATGAAAGCTACTTTCTTATTCTTAATGGGACAATCAGCATTAGCTTTAGAAACGTTCGATGAAGCTTTAGTACATGAACCTA	67,G,A:70,G,A	GG---	AA---	GG---	MAJ
85118P	ab/cc	CG:c;TA:a;TG:b	bc	18:38:21:0	7	77	sc5751	6056	6147	-	8466	TGCAGTCCTGAATTTTATGTTGTCATGACTGCAAATAAACACTGTTCGAGGTTTGTGACCAAATCAACCATCTCCAAATTCAAACCATTTAT	35,T,C:47,G,A	TG---	CA---	TG---	MAJ
178590N	aa/bb	AG:b;CA:a	ab	17:38:22:0	7	83.92	sc849	41005	41096	+	44270	TGCATGAATTCATGGCTTTACATTGAAATCCCTATAAAGCCATGATTTTAATGACTTTAGAGGGTGGTTCCTCTACAACAAAGAAAATATCC	39,C,A:76,A,G	CA---	AG---	CA---	MAJ
178591N	ab/cc	AA:a;AC:b;GA:c	ac	17:38:22:0	7	83.92	sc849	40917	41008	-	44270	TGCATATAGAGGGGTCCCTCAACAGAGACATAACCCCTCTATAGCCATAGGTTTTCTCTTACACCGAAGGGTATGGCTTTAGCGGGGTTTGA	67,A,G:82,C,A	AC---	GA---	AC---	MAJ
28319P	ab/aa	A:a;G:b	ab	17:38:22:0	7	83.92	sc2197	79	170	+	26101	TGCAGAAAGGGGCTTGCAAATACAACCCAACCTCTGGCATGAGATCTGGTGATTTTTTTTTGCCAAAGACTGATGTTTATAAAACTTTTACA	83,A,G	A----	G----	A----	MAJ
49361N	aa/bb	C:b;G:a	ab	14:38:22:3	7	85.35	sc2197	15663	15754	+	26101	TGCATGCAATTTGACGGGTTATGCTAATATACGGGTATGCGGCAAGAGGGGTTCGACTGTATATACAGTTCTATTAGTATCAACCTTTATCA	40,G,C	G----	C----	G----	MAJ
28304P	aa/bb	C:b;G:a	ab	16:38:23:0	7	85.35	sc2197	13839	13930	+	26101	TGCAGACGTGCCCAGGCACGTGGCCGGAAGTCCAGAATCCAAATTTACCGCCAAAAATGAAATCCGGACTTCTGGGCACAAGCCCGGGCACG	22,G,C	G----	C----	G----	MAJ
28309P	aa/bb	CT:b;TC:a	ab	16:38:23:0	7	85.35	sc2197	18196	18287	-	26101	TGCAGCGTTGAAATGTTGTTCTAAGAAGAAAAGGAACGGCAGGGAACGAGGATTCGGAATTGTAAATAAATACATTCGACACAAAGTTTTTT	21,T,C:81,C,T	TC---	CT---	TC---	MAJ
36820N	aa/bb	A:a;G:b	ab	15:39:23:0	7	86	sc1866	14799	14890	+	29578	TGCATAGCCTTCACCTTCACGCAAGTCTCACAATTGTACAGGTTTAACACTACAGGGTAATGAGAGGGTCAAGAGATCAAATGACGTTCAAA	29,A,G	A----	G----	A----	MAJ
56291N	aa/bb	C:a;T:b	ab	15:39:23:0	7	86	sc2403	2306	2397	+	24385	TGCATTGTGGTTTTAAAAATATGAAAAAATATGCCAGACAATTGGAATGCACCAAAGGGCCCAGTCATTATTTTTTTATATTTCTCTGGCCC	83,C,T	C----	T----	C----	MAJ
152908N	aa/bb	A:b;G:a	ab	15:39:23:0	7	86	sc6109	3208	3299	+	7452	TGCATATTGTTCCTATGGTTAAGACCCTTGATTTGAGTATTTTTTGGGATTTTTAGTGTGAAAATTGTTGATTATACTAACAAGAAACCTGC	47,G,A	G----	A----	G----	MAJ
87546P	aa/bb	C:a;T:b	ab	15:39:23:0	7	86	sc6109	3209	3300	-	7452	TGCAGGTTTCTTGTTAGTATAATCAACAATTTTCACACTAAAAATCCCAAAAAATACTCAAATCAAGGGTCTTAACCATAGGAACAATATGC	45,C,T	C----	T----	C----	MAJ
31156P	aa/bb	A:b;G:a	ab	14:37:23:3	7	86	sc2403	2763	2854	-	24385	TGCAGCGCAGAAAATGCAGCTAGAAAAAACCTTGATGATATAAGGATGGGAGTATATCAGTATGATTATATGGTAAGCATGAGATATATGCA	18,G,A	G----	A----	G----	MAJ
87545P	ab/cc	CA:c;TA:a;TC:b	bc	15:39:23:0	7	86	sc6109	3297	3388	+	7452	TGCAGGATCATCAGATTATGACCTGTAACAGAAATTGGAATTTGGCTGAGGGGATATCGTGAATTCTAAATCCCTCATATCTTTGGCAAAAC	25,T,C:90,A,C	TA---	CC---	TA---	MAJ
151427N	aa/bb	CG:a;TT:b	ab	17:35:25:0	7	97.77	sc597	12457	12548	-	51680	TGCATATCGGGGGAAATTCAGAGCTGTAACTGGTATTTCCAAAGCTCCACCATCCTGAAGAGATCCCGACCGATGCTCATGGTTAGTTAACA	46,C,T:80,G,T	CG---	TT---	CG---	MAJ
79375N	aa/bb	GA:b;TG:a	ab	15:36:24:2	7	98.42	sc3065	9156	9247	-	19930	TGCATAAAATTGGAAATTGCTCATGATCAATCCTCCATCAAGATTTCACAGTCTCATTCCATTGAATCAGTTCTTGAACGCTTCGCCATGTC	37,T,G:69,G,A	TG---	GA---	TG---	MAJ
151555N	aa/bb	A:b;G:a	ab	16:36:25:0	7	98.42	sc597	29465	29556	-	51680	TGCATTCTTGATGTGAGTGTGGAAAAGTCTTGTACCAACACCATCTAACACACCTGCGGCTACTCCCGGAAGATGCTCGTGTTGCCATGCCG	78,G,A	G----	A----	G----	MAJ
79372N	aa/bb	GA:b;TG:a	ab	15:36:24:2	7	98.42	sc3065	4939	5030	-	19930	TGCATAAAATTGGAAATTGCTCATGATCAATCCTCCATCAAGATTTCACAGTCTCATTCCATTGAATCAGTTCTTGAACGCTTCGCCATGTC	37,T,G:69,G,A	TG---	GA---	TG---	MAJ
79373N	aa/bb	GA:b;TG:a	ab	16:35:24:2	7	98.42	sc3065	5648	5739	-	19930	TGCATAAAATTGGAAATTGCTCATGATCAATCCTCCATCAAGATTTCACAGTCTCATTCCATTGAATCAGTTCTTGAACGCTTCGCCATGTC	37,T,G:69,G,A	TG---	GA---	TG---	MAJ
56495N	aa/bb	A:b;G:a	ab	15:37:25:0	7	99.07	sc2414	6347	6438	+	24303	TGCATAGTGTTTAAACTTAACAAAGTCCCACACTTGCCTTGAGCGAGCTTGCAAGCGAGGGACTTACACCCAATGTGTACACTCCATAATCT	44,G,A	G----	A----	G----	MAJ
79367N	aa/bb	C:b;T:a	ab	15:37:24:1	7	99.07	sc3065	13063	13154	-	19930	TGCATGAATATCTGCTTTTTCAATAATCCAAAACTAAAAGCGAGGACAACTTGCATGTATTGAATGGACCGGAAACATCTGTGGTTATACAT	34,T,C	T----	C----	T----	MAJ
106148N	aa/bb	CC:b;TT:a	ab	14:37:25:1	7	99.07	sc3842	7885	7976	+	15661	TGCATTTTCAGTTTTAAAATAATCCCCCATGAATGCTCTTTCCATTTTATCCTTCCATTGAGAATTTCCAAATCTGGACTGTATGGCTTTTT	81,T,C:89,T,C	TT---	CC---	TT---	MAJ
97212P	aa/bb	C:a;G:b	ab	15:37:25:0	7	99.07	sc7513	3707	3798	+	4736	TGCAGCTGGCCAGACGGCTTCGTCCGATCCGCAATCAAACCCCACACGCGTGGAGCAGGTGCTTATGGGGAAAACTAGGAATCGTGACAAGG	82,C,G	C----	G----	C----	MAJ
131166N	aa/bb	A:a;G:b	ab	20:32:25:0	7	105.48	sc4931	2593	2684	-	11120	TGCATTGCGTCGTCCATTATTTCATCAATCCTCATCTTGACTAAATTGAAGCGCAAACTGTACAATTGAGAATGGACGTCGTAAGAGATGTT	82,A,G	A----	G----	A----	MAJ
143027N	aa/bb	AA:a;GT:b	ab	20:32:25:0	7	105.48	sc551	52805	52896	-	53602	TGCATATAAAGAGAAAAATAACTCTAACCTAGAAAGCTAGTATTAGTGTGATCTATCGAAACAAACAAATAATTGTCATAATAGAAAAGGTA	64,A,G:67,A,T	AA---	GT---	AA---	MAJ
107173P	aa/bb	AA:b;TG:a	ab	20:32:25:0	7	105.48	sc974	1881	1972	+	42094	TGCAGTCACTTTGTCAACACCCGAAGTTGATAATCACATTTTTGCTCCAGCGACGCCACCAGGTCAGCTAATTATTCGAGGACGAACACCAC	41,T,A:83,G,A	TG---	AA---	TG---	MAJ
187210N	aa/bb	C:b;T:a	ab	20:33:24:0	7	106.13	sc974	6762	6853	-	42094	TGCATACGTTTCCTGAAACACTCCAACCGGTGCAGAATACAGGTAAGGTAGATAGGATTTCATGTGTACCATCTTGTAAGGTAGAAAGTGTG	9,T,C	T----	C----	T----	MAJ
187212N	aa/bb	C:b;T:a	ab	20:33:24:0	7	106.13	sc974	8635	8726	-	42094	TGCATACGTTTCCTGAAACACTCCAACCGGTGCAGAATACAGGTAAGGTAGATAGGATTTCATGTGTACCATCTTGTAAGGTAGAAAGTGTG	9,T,C	T----	C----	T----	MAJ
7952N	ab/aa	A:a;G:b	ab	17:36:22:2	7	108.21	sc1177	15503	15594	-	38443	TGCATCCCGTATGTCACGGAGGGATTCAAAAATGGATTTTGCCTGGGGATACCTCAACATACAGTTCAGGATTTGCCGTGGTACACCCCTCC	12,G,A	G----	A----	G----	MAJ
18407P	aa/ab	G:b;T:a	ab	18:39:20:0	7	113.16	sc1650	30180	30271	+	32099	TGCAGTGAAGCATGATTGAAATTAAATTTTATGATGTGATCAATGATATACAATAACTTGTCTATGATACAACAAAAAATTATGTTCATCCT	39,T,G	T----	G----	T----	MAJ
159973N	aa/ab	A:b;G:a	ab	18:41:18:0	7	117.19	sc656	6331	6422	-	49949	TGCATTGAAATCATCCTGCATCAACGGACCGCGACTCAGTAATACTTTGGCTCTGCATTTGTCGTTTTGCATTTGTCAAGCAGAGAACTGTC	63,A,G	A----	G----	G----	MIN
159956N	aa/bb	AA:a;GC:b	ab	18:40:18:1	7	117.84	sc656	25258	25349	+	49949	TGCATTACCGCCAAACTATATCATGAGGATAGAAAAAATAGTCATGAAGTAATGACCATTCTCACATCAATAACAATGATAGAGTGTCGTGG	17,A,G:35,A,C	AA---	GC---	AA---	MAJ
157099N	ab/ac	CA:c;CG:a;TG:b	ac	17:41:19:0	7	118.49	sc631	29479	29570	-	50604	TGCATATGATAAAAGCCAGTGTTTTTCACTAATTAACAATGATGCAATTCACACTGATGATCGTGGACAAAAGGGTACAGATCAAATGATAC	61,C,T:62,G,A	CG---	TA---	CG---	MAJ
160691N	ab/cd	AAA:c;GAA:a;GAG:b;GGG:d	bd	17:41:19:0	7	118.49	sc667	15627	15718	-	49770	TGCATTTCAAATAGTGGGCCCAAGCGGAGGAGTAACATCTTGCAAAGTGACTCTTTTACAATATAACTTGAGAGAGGATGATTGTATGTCTC	26,A,G:44,A,G:65,A,G	AAA--	GGG--	GAA--	GAA--
91496P	ab/aa	A:a;C:b	ab	17:41:19:0	7	118.49	sc667	36717	36808	+	49770	TGCAGTCCAGAATGAAATTAATACGAATCATGATTACTAAGTTGAGACTTTGAAATGTAAACGATTGGGTTTCCATAACCGTCCTGATCACA	7,C,A	C----	A----	C----	MAJ
157090N	aa/bb	C:b;G:a	ab	18:38:20:1	7	119.79	sc631	21022	21113	+	50604	TGCATCCCATCAGCTGTGAATGATTTTGCATTGCAGATGTATCTGACAGGGAAACTTATTGACCGCTTGAATCTTTAACAAATAGTGCATAA	60,G,C	G----	C----	G----	MAJ
157094N	aa/bb	C:b;G:a	ab	18:38:19:2	7	119.79	sc631	24023	24114	+	50604	TGCATCCCATCAGCTGTGAATGATTTTGCATTGCAGATGTATCTGACAGGGAAACTTATTGACCGCTTGAATCTTTAACAAATAGTGCATAA	60,G,C	G----	C----	G----	MAJ
157101N	aa/ab	A:b;G:a	ab	17:39:21:0	7	123.96	sc631	9368	9459	+	50604	TGCATAAACTATATCTAACTGACCTTTGACTCATAGGCTCGAATTTATCTCAATAAAAAGCAACCTTTTATTGTAACAAAGCCATCACTCTA	40,A,G	A----	G----	G----	MIN
157102N	ab/cc	CA:a;CG:c;TG:b	bc	17:39:21:0	7	123.96	sc631	9280	9371	-	50604	TGCATGCTGACAGTTATCAGATAACAAGAAAGTGTACTCACTTGATATAATCAATATATCAATGGCCTTCTACAGCAGGTTACAGAAGTAAT	36,C,T:85,A,G	CA---	TG---	CA---	MAJ
121983N	ab/aa	A:a;T:b	ab	18:38:21:0	7	125.91	sc446	16005	16096	+	57754	TGCATTCTCATTCAAGTCTCACTCACCAAACACTTCCAAAAAAAGGAAGCAGAGCCACCCAAGCTGCCAACCAAGAGGTGATGAGAAAACCC	73,A,T	A----	T----	A----	MAJ
42777N	aa/ab	A:b;G:a	ab	21:35:21:0	7	127.85	sc2038	24357	24448	+	30952	TGCATTTAGCACCACACCGACTGTAAGGCTTTTGAATGAACCAAAGACTTATGATAAAGCACTTAAATCTCCAGATAAGGACAACTGGATCA	18,G,A	G----	A----	G----	MAJ
42780N	aa/ab	A:b;G:a	ab	21:34:21:1	7	127.85	sc2038	28208	28299	-	30952	TGCATCAATTATCTTCATCCGGCTGCTATTCCGACTGTCACTGGTTGGCGCGAGGATATTGCAAGGGGGATCAATAGACTTTTTCACTGGAC	51,A,G	A----	G----	G----	MIN
106770P	aa/ab	C:b;T:a	ab	21:35:21:0	7	127.85	sc9629	2067	2158	+	2687	TGCAGGTTCAATTCAATTTGTGAGCAATCTAACTAATACAACTATGACTTTGAGCAACTGTTGCTTATTGTCCGCTCCAATTCTGTTTCACA	50,T,C	T----	C----	T----	MAJ
106771P	aa/ab	G:a;T:b	ab	21:35:21:0	7	127.85	sc9629	1979	2070	-	2687	TGCAGCTCATGGGCACATCTGTGCCACCTTGAGCTGCGCCAATGTGTGCTAATGTGCTCTGCCCATACATGCGAGCACCTACACACTGTCTG	45,T,G	T----	G----	G----	MIN
26062P	aa/bb	AC:a;GT:b	ab	21:35:21:0	7	127.85	sc2038	22328	22419	-	30952	TGCAGAAGTAGTCTGTATGAAAAACAGTCGGTTGATCATCGGTCAAAACGTTCATTGAGTTAAAGGCATCATTTAATTCATCTAAAGTTGGG	44,A,G:48,C,T	AC---	GT---	AC---	MAJ
2967P	ab/aa	C:a;T:b	ab	22:33:22:0	7	131.89	sc113	37881	37972	+	84896	TGCAGCTACGTGATCTGTTAACCGGTCCATTATGCTGTGTTGCTTGCAGGCTACCTGTGCAGTAGTTCTAACCTGGCCTTAGCTTCGCCATA	6,T,C	T----	C----	T----	MAJ
6482N	ab/aa	G:a;T:b	ab	22:34:20:1	7	133.19	sc113	48448	48539	+	84896	TGCATCATGCCCTAGCCAAAGAACGATATCAAAGATTATCTGAATTTATTTCAAAACTCGTGGTGTGTGCACGTCGAAGTGCTCTAGGTCAA	64,G,T	G----	T----	G----	MAJ
152042N	aa/bb	C:b;T:a	ab	22:35:20:0	7	133.19	sc603	49879	49970	-	51513	TGCATATCCCCCACCCAAACTGGATTTGAAGTCAATTTGAAGTTGAACCGGAATTGAATCTGGATTGGATTTGAATTGGATTAAGGTGGATC	24,T,C	T----	C----	T----	MAJ
152043N	aa/bb	AT:a;GG:b	ab	22:35:20:0	7	133.19	sc603	50051	50142	+	51513	TGCATGAGCTGCATACACTGGCCAATCCGAATGGAACTGGTTCAATAGTACAATTGAAGATGCAGATTGATCCTCCCAGACCTTCCGGTGGC	23,A,G:88,T,G	AT---	GG---	AT---	MAJ
152036N	ab/aa	A:b;G:a	ab	22:35:20:0	7	133.19	sc603	38413	38504	+	51513	TGCATTAAAGATTTGTTCAGAAATGGGAAGGTGATAACAATGAGTATAAAATAAGAAGATACAAGTTTTTTCTATTAAAACTAAATAAATGT	76,A,G	A----	G----	A----	MAJ
152037N	ab/aa	C:b;T:a	ab	22:35:20:0	7	133.19	sc603	38325	38416	-	51513	TGCATGGATAAATGAATTTTATTTTGGTCACTTGAATCAGCTGTCTGATAGCCAAATTTTAAGGCTATGTAGCAGTTGTCTCACTGGACTAT	59,T,C	T----	C----	T----	MAJ
2975P	aa/bb	C:a;T:b	ab	22:35:20:0	7	133.19	sc113	47144	47235	+	84896	TGCAGACTGCCCTTGGCACAGTCGGTCTGTAGTGGGACCTCAGGGTTTCAGAGAATGGTCAAGTCCGGTCTCAAAAAGGTCTGGGTTCTTGA	65,C,T	C----	T----	C----	MAJ
39019P	aa/bb	A:a;G:b	ab	22:35:20:0	7	133.19	sc269	79859	79950	+	82679	TGCAGCGAAAATCTTCTTTTACAACAAAAACATAAAAAGATTTCCGCTTTAAAAAATAGGTCGTAAATAATTTGACTTGACACCCCTTAATC	7,A,G	A----	G----	A----	MAJ
2974P	ab/aa	C:a;T:b	ab	22:35:20:0	7	133.19	sc113	44654	44745	-	84896	TGCAGAGTCCTTGTCAGCGTAATCCCGCGTAAACAATATATTATCAAGGTGTGAAAACTGTTATATCCCACTGGTGATGCATGACACACACC	79,C,T	C----	T----	C----	MAJ
87239P	ab/aa	A:b;G:a	ab	22:35:20:0	7	133.19	sc603	37803	37894	-	51513	TGCAGGTGAGCTGTAGTTTGGCCTCAGACGGTGTGGTAATCATATCCATCCACAGCCGGTCTTTTTATATTCCATTTTGCTCACGTGTTGGA	15,G,A	G----	A----	G----	MAJ
87242P	ab/aa	C:a;T:b	ab	22:35:19:1	7	133.19	sc603	38233	38324	+	51513	TGCAGCCTGCCTGCAAGTCGACTGAAGACGGTACATAGAGGGTCGATCACCGGTCTGGGTCCTGGGTCCTGCCCAACACCAGTGCTGAGCAG	33,C,T	C----	T----	C----	MAJ
66126P	aa/bb	C:b;T:a	ab	22:35:20:0	7	134.49	sc435	20609	20700	+	58056	TGCAGTATGCCCAATATGGATCCTCACATCACTCCCTTTGCGAAAAGAATACATGATATCTGAAATGCTTTGGGGAGTGGGATTGAGCTTGA	69,T,C	T----	C----	T----	MAJ
66127P	ab/aa	A:b;C:a	ab	22:35:20:0	7	134.49	sc435	20521	20612	-	58056	TGCAGGCCAATTCTTTGAATGAATTTTCTATTGAATCTATTCCCACTGAAGCTACATTGTGAGATAAGTGAGGTGAGCTATCTGTATTTGAA	29,A,C	A----	C----	A----	MAJ
87300N	aa/bb	A:a;G:b	ab	22:34:21:0	7	135.14	sc3334	5730	5821	-	18311	TGCATTATGTGAATTGTAATTAACATAATCAGAGACAAGTGAGACAGGCATAAATTTTTCTGACTCAATAGATGCAGTTTGTTCAATGAAAA	26,A,G	A----	G----	A----	MAJ
51300P	aa/bb	C:b;G:a	ab	22:34:21:0	7	135.14	sc3334	7591	7682	+	18311	TGCAGCTTAAAGCACTCAGGAGCTTCTTGATTCGCTGCCACCATCTCTCAGGCCTAAGAAGTCGAGTGCAAAACACTCAAAGAACACCCAAA	81,G,C	G----	C----	G----	MAJ
51301P	aa/bb	CC:b;TA:a	ab	22:34:21:0	7	135.14	sc3334	7503	7594	-	18311	TGCAGGACCATCGATAAATGTTGAAATTCTTGCAGATTTGAAGAAGCACAAAGAGAATTCAAAGTAGCAAGCGGTAAAGAACTTGCCTGGTG	18,T,C:24,A,C	TA---	CC---	TA---	MAJ
79817N	aa/bb	A:b;G:a	ab	23:33:21:0	7	137.09	sc3094	6507	6598	-	19723	TGCATCACAAAAGAAGATTATGTCTGCTGAGTGTAATTCCCAATAAAAGGATTCCATGACCATTCTTCTGTTACACTTTTTTAGTGCATTGG	57,G,A	G----	A----	G----	MAJ
7276P	aa/bb	C:b;T:a	ab	23:33:21:0	7	137.09	sc12764	143	234	+	547	TGCAGACCACGCCAAACATCTCAGACAAGTCTATACTAAACTGGAGCAAATCAATTTAACACTTGCATTCAAAAAGTGTCATTTTGCATTAT	91,T,C	T----	C----	T----	MAJ
46910P	aa/bb	AT:b;GC:a	ab	23:33:21:0	7	137.09	sc3094	16924	17015	-	19723	TGCAGGTGCATCGGAAACACGAAAACTGGCTGCTCCCGGGACACTAGCCTGCGAATTCTCCACTCCTGGGAGAGCTACTTCGTTCTTATCCA	20,G,A:57,C,T	GC---	AT---	GC---	MAJ
46911P	aa/bb	C:a;T:b	ab	22:33:21:1	7	137.09	sc3094	9090	9181	+	19723	TGCAGATTTATTTCAGTCTCTATCTTCATCTTTGTCATCTTTTGTTCCCACTTTCTTGTTAGCAAACCAAATTAAAGAAAAAATGCAACCAA	85,C,T	C----	T----	C----	MAJ
5104N	ab/aa	G:b;T:a	ab	19:39:18:1	7	144.81	sc1106	31374	31465	-	40670	TGCATTTGCAAATTTAGGTTCTCTTTTCTTTCCATCATAAGTTTCTTTTTTGAGTGTTGGTAACTCTTCATTTTCGATTTCTTCATCTTGAT	55,G,T	G----	T----	G----	MAJ
5105N	aa/bb	AC:a;CT:b	ab	20:38:18:1	7	145.46	sc1106	34128	34219	+	40670	TGCATCAATTTTTCACTTTTTTTCCCCACCTACCACCCTTTTTTAGTCAAACTAAGGTTTAAAGCCTGGGCTTAAAACACCAGAACTCTGAG	14,A,C:15,C,T	AC---	CT---	AC---	MAJ
5109N	aa/bb	AC:a;CT:b	ab	20:38:18:1	7	145.46	sc1106	37112	37203	+	40670	TGCATCAATTTTTCACTTTTTTTCCCCACCTACCACCCTTTTTTAGTCAAACTAAGGTTTAAAGCCTGGGCTTAAAACACCAGAACTCTGAG	14,A,C:15,C,T	AC---	CT---	AC---	MAJ
68125P	aa/bb	A:a;G:b	ab	20:40:17:0	7	147.54	sc4523	4613	4704	+	12605	TGCAGCTATTGTGTGTGTAAATTGACAAGGTGGCCTGAAATCAAGATCCATTGAAAGAGCCGTTAGCATCTGTCAATGGCTCAAATGAACTT	26,A,G	A----	G----	A----	MAJ
104207N	ab/aa	A:a;G:b	ab	18:40:19:0	7	153.01	sc379	18535	18626	+	61343	TGCATCAATGTAGGGGGCAAATTGAGAATGCTTTATGAGGGAAAATGCTCGGGTGCCCCGGGCGCCGACCCAACCAGACTACTCACAGGGCT	34,A,G	A----	G----	A----	MAJ
57574P	ab/aa	A:a;G:b	ab	18:40:19:0	7	153.01	sc379	27791	27882	-	61343	TGCAGGTGGATTATCTGTATCTCGTTTGGGGCGGCCGTCTTTCCTTCCCTCAGTTTCAGCTTCGCCCACCTCCCTTTTCCCGATTCCCCGAA	89,G,A	G----	A----	G----	MAJ
42440N	aa/bb	A:b;G:a	ab	17:40:19:1	7	153.66	sc201	50889	50980	+	72365	TGCATTTGATCCGTTTTGGGATACTATAAGAGAAACAAGAATCAGGATGGGTACAGCTTATAAAGATTTGTGAATCTGATCTTGATGGCATA	55,G,A	G----	A----	G----	MAJ
42450N	aa/bb	C:b;T:a	ab	17:40:19:1	7	153.66	sc201	67648	67739	+	72365	TGCATCAACATAATAAAGAGAATCTGCTTGGATAGTTGACCAAGTTGTAGATTTCAGGACTAAAACCCCGTTACTTGATTTGAAATGATTGT	45,T,C	T----	C----	T----	MAJ
43560P	aa/bb	A:b;G:a	ab	17:41:19:0	7	153.66	sc2888	19681	19772	-	20932	TGCAGTGTGTGAATAGTCTTTGGGATTGTTTAATGCCACAATATGCGCTTGTTACAATGAAATGTCCAGTTTTAATGCCACAATACGGCACT	63,G,A	G----	A----	G----	MAJ
43561P	aa/bb	C:a;T:b	ab	17:41:19:0	7	153.66	sc2888	8266	8357	+	20932	TGCAGCAACGGTGGCACGACTAAGCTAAGTTAGCGCCTTAGCGCGCGCTAGCTTAGCAATTTCTGGACGCTGAATTAGCACCCAGTCCTTAG	16,C,T	C----	T----	C----	MAJ
57572P	aa/bb	A:a;T:b	ab	17:41:19:0	7	153.66	sc379	1042	1133	+	61343	TGCAGCGGAAATCTTTTTTTACAACCAAAAACACAAAAAGATTTCCGCTTTAAAAAAATAGGTCGTAAATAATTTGACTTGACACCCCTTAT	68,A,T	A----	T----	A----	MAJ
42434N	aa/bb	A:b;G:a	ab	16:40:19:2	7	153.66	sc201	45863	45954	+	72365	TGCATTTGATCCGTTTTGGGATACTATAAGAGAAACAAGAATCAGGATGGGTACAGCTTATAAAGATTTGTGAATCTGATCTTGATGGCATA	55,G,A	G----	A----	G----	MAJ
42421N	aa/ab	CA:b;TG:a	ab	19:39:19:0	7	156.39	sc201	21954	22045	-	72365	TGCATACAGTATCTTTGGCTTATGGCCGAACATTCTGTGCACCACAGGTGCCTCTGATCAGCAGTTTTCACATTACCAGTTTGATGATCGAG	15,C,T:89,A,G	CA---	TG---	TG---	MIN
133057N	aa/bb	C:b;T:a	ab	19:39:19:0	7	156.39	sc503	33499	33590	+	55367	TGCATATATGAAATCTTGAGTTAAACCCACCCTGACCAATCAGGACCCCGGAAAGCTCCTGGAGAACAAACCGTCCTGAGGTGGTTTTCGGA	39,T,C	T----	C----	T----	MAJ
133064N	aa/bb	C:a;G:b	ab	19:39:19:0	7	156.39	sc503	47706	47797	+	55367	TGCATCACACAGAGGAGATTCGGTGGGATTTCTTTTACAAAGATGATCTTTCAGCGGGCTGTGACCCGCTCTTAATTGAAAGATTGCTTCAG	37,C,G	C----	G----	C----	MAJ
133068N	aa/bb	A:a;T:b	ab	19:39:19:0	7	156.39	sc503	49780	49871	+	55367	TGCATTCGGGAAGTAACCAATTTTGAAGCAAGCATTAAATAATTTGCAGAGTTCTTGATCAATTGCTGGCAGGGCTAATCTGAATAATTTGT	83,A,T	A----	T----	A----	MAJ
42425N	aa/bb	AA:a;GG:b	ab	19:38:19:1	7	156.39	sc201	29188	29279	+	72365	TGCATTCAAGAAAAACTATTTGTAGTGGATTTTTAGTTTTATATCAAATTGTGAATCAAGAAAGAGACTGGAAGAAACTGTAGAGCTGCAGA	10,A,G:75,A,G	AA---	GG---	AA---	MAJ
133061N	aa/bb	A:a;C:b	ab	19:38:19:1	7	156.39	sc503	44478	44569	+	55367	TGCATCTTGTTAGTAAATGTTAGAGCTTCATCAGGAGTATTTTTTTGTACTTTACACACAAATATTGGTCAATGTACTAACAATAAAGGTTG	14,A,C	A----	C----	A----	MAJ
182642N	aa/bb	AA:a;GG:b	ab	19:38:19:1	7	156.39	sc9052	1435	1526	-	3087	TGCATTCAAGAAAAACTATTTGTAGTGGATTTTTAGTTTTATATCAAATTGTGAATCAAGAAAGAGACTGGAAGAAACTGTAGAGCTGCAGA	10,A,G:75,A,G	AA---	GG---	AA---	MAJ
157005N	aa/ab	A:a;G:b	ab	17:42:17:1	7	160.56	sc62	94228	94319	-	101403	TGCATGTAGACCATGAGTTTGTGAATAAAAATGTGTAAGATTTTCATGGTCAAGCACCAAAAGCACCCAGATCGTTTCCTTTGAAGAGAGTG	39,A,G	A----	G----	A----	MAJ
157007N	aa/ab	A:a;G:b	ab	17:42:17:1	7	160.56	sc62	94784	94875	-	101403	TGCATGTAGACCATGAGTTTGTGAATAAAAATGTGTAAGATTTTCATGGTCAAGCACCAAAAGCACCCAGATCGTTTCCTTTGAAGAGAGTG	39,G,A	G----	A----	A----	MIN
157001N	ab/aa	C:a;T:b	ab	16:43:18:0	7	163.29	sc62	84743	84834	+	101403	TGCATGATCTCCGTAAGCTGCAGTCAAAACCCTCCGCCAAATTGACAGCTTCAGCTTTGCGGGCAATCTTATCCAAGCTTTCTTAGTCCTAC	31,C,T	C----	T----	C----	MAJ
89456P	ab/aa	C:a;T:b	ab	16:43:18:0	7	163.29	sc62	84761	84852	+	101403	TGCAGTCAAAACCTTCCGCCAAATTGACAGCTTCAGCTTTGCGGGCAATCTTATCCAAGCTTTCTTAGTCCTACTTCAGCCGTGAATGATTT	13,T,C	T----	C----	T----	MAJ
156994N	ab/aa	AC:b;CA:a	ab	16:41:19:1	7	165.37	sc62	80412	80503	-	101403	TGCATAAAGAGACAGGATAGGTCAAGATTACTCTGAGCAATTGAAAATGAAGACCGATTGAAAATCAATTCATCAAACCGATTGAAAATCAA	89,C,A:90,A,C	CA---	AC---	CA---	MAJ
156981N	aa/bb	C:a;T:b	ab	14:44:19:0	7	170.97	sc62	54021	54112	-	101403	TGCATGAACTGCGTTGGGTTGGAGATGCTCATCAATTTTTTTTGTTGACACCAGGTATGTACACAAAGCATATCAAAAAAACAATCTGAAGC	11,C,T	C----	T----	C----	MAJ
156982N	aa/bb	G:b;T:a	ab	14:44:19:0	7	170.97	sc62	54498	54589	+	101403	TGCATTAAGCAATCTTGGTAAGCAATTATGGGGGTCCTTGTGCTTGTCTTCAGTGTTGAGAAACTTCAGAGATCTCACAACTAGAACCGGCT	40,T,G	T----	G----	T----	MAJ
156986N	aa/bb	CC:b;TA:a	ab	14:44:19:0	7	170.97	sc62	58701	58792	+	101403	TGCATGCAGAGCGGATCCTGCAAAAATTGAGGTGGGATGGAAGTTGTGATTTCTGTGTCAGAATTATCTAGTCGTGGAGCTTTGGGGTGGTG	53,T,C:61,A,C	TA---	CC---	TA---	MAJ
156988N	aa/bb	A:b;C:a	ab	14:43:19:1	7	170.97	sc62	66513	66604	+	101403	TGCATCTTAACCCTGCCCATCAACCTTGTGGATTAACTCATTTCATCCATTTCTGTCTCATCCACATGATCTAGGTTCCAACAGGGGGACAG	38,C,A	C----	A----	C----	MAJ
156989N	aa/bb	C:b;T:a	ab	14:43:19:1	7	170.97	sc62	66425	66516	-	101403	TGCATGAAAATACTTGAAGTTCCTTCCATTGTCTTGCGTTTTGGAATTTTGGTGAGGTTTTATTGAAAAGATGGATATTTAAGGTGTATAAT	47,T,C	T----	C----	T----	MAJ
89451P	aa/bb	A:b;G:a	ab	14:44:19:0	7	170.97	sc62	58935	59026	+	101403	TGCAGAATGTAACAGTCTCATCAGAAAAGCCCAAATTTTTCAATGGAGGATGGATGGGAAAACATACAGCAAAAATGGAGGACTGGGTAAAA	85,G,A	G----	A----	G----	MAJ
89453P	aa/bb	A:b;G:a	ab	14:44:19:0	7	170.97	sc62	66633	66724	+	101403	TGCAGTGCCTGAAAGAGATGCTATTATGGATCAACTTGATGGTAAGTCCAGACAAACCTCCGTCTTCATCTCCAGTAAGTTTTTACAGTGAC	37,G,A	G----	A----	G----	MAJ
24617P	aa/bb	A:b;C:a	ab	14:44:19:0	7	170.97	sc1935	8726	8817	+	28606	TGCAGTGTATTGTCAAGGCGTGAAGTGTTGTTCGTAACCCCCAATCTCAATTTCTCAAGGTCGTCACATTGCTCTAAGAACCCACTATCATA	37,C,A	C----	A----	C----	MAJ
89455P	aa/bb	A:b;C:a	ab	14:44:19:0	7	170.97	sc62	70896	70987	-	101403	TGCAGTGTATTGTCAAGGCGTGAAGTGTTGTTCGTAACCCCCAATCTCAATTTCTCAAGGTCGTCACATTGCTCTAAGAACCCACTATCATA	37,C,A	C----	A----	C----	MAJ
156978N	aa/bb	G:b;T:a	ab	14:43:20:0	7	171.62	sc62	53665	53756	+	101403	TGCATGGGCTGCAGATCCACCTGAAACTAGTTCAGCAGTACAGCTGCAGATGGAAATTGATCTTCCAAAATCTTCTGACGGCTTCTTTTTAA	85,T,G	T----	G----	T----	MAJ
156979N	aa/bb	C:a;T:b	ab	14:43:20:0	7	171.62	sc62	53577	53668	-	101403	TGCATATCCCCCACTCAAGCTGATCTTGAGGTCAATTTGATATTGAATTGAGATCGTTTTGAGGTGGTTTTGAGGTAAATTGTACTCACTGG	54,C,T	C----	T----	C----	MAJ
89449P	aa/bb	C:a;T:b	ab	14:43:20:0	7	171.62	sc62	53586	53677	-	101403	TGCAGCCCATGCATATCCCCCACTCAAGCTGATCTTGAGGTCAATTTGATATTGAATTGAGATCGTTTTGAGGTGGTTTTGAGGTAAATTGT	63,C,T	C----	T----	C----	MAJ
89450P	aa/bb	G:b;T:a	ab	14:43:20:0	7	171.62	sc62	53709	53800	+	101403	TGCAGATGGAAATTGATCTTCCAAAATCTTCTGACGGCTTCTTTTTAATTTCTCAGGATGGTATATTCCATTCTGAGAACTTCCTATGCAGC	41,T,G	T----	G----	T----	MAJ
166149N	aa/bb	AC:a;CT:b	ab	14:43:20:0	7	172.92	sc711	24901	24992	+	48413	TGCATTGAAACCAATCTTATTTATTAATCATCTTCAACACTCAGGTCTTCCTCTTGAAACCTTACCTTCACTCATCTCATTCCCATTAATCC	69,A,C:70,C,T	AC---	CT---	AC---	MAJ
166142N	ab/aa	A:b;C:a	ab	14:43:20:0	7	172.92	sc711	1473	1564	+	48413	TGCATCGGCCGGTAGATTTTCGGGCTTGATCATTTGGCCGAAAGTCAGTTTCATACCTTCTTTTGGAATGAAATCAGGTCGCCGTGACAGCG	5,C,A	C----	A----	C----	MAJ
166151N	ab/cc	AA:a;AG:b;GG:c	ac	14:43:20:0	7	172.92	sc711	34476	34567	-	48413	TGCATGAGGTACCCGGCAGAGATAAGTAATCTCGAGCCATGGTTGCTGATATCGGAAAACTCTTTTCGTGACTCTACATTAACAAATGCAAT	23,A,G:47,G,A	AG---	GA---	AG---	MAJ
19801P	aa/bb	A:a;G:b	ab	14:43:20:0	7	172.92	sc1730	18829	18920	+	31066	TGCAGCCACATTTCTTACCAGGCTCAACTTTGTAAGTGCAAATCGTCCTATGCTTGTCTTCCTTGGTGAGTGGATTGACGAAAGATTGTTTC	68,A,G	A----	G----	A----	MAJ
95534P	aa/bb	C:a;T:b	ab	14:43:20:0	7	172.92	sc711	3224	3315	-	48413	TGCAGCTAGCACAAATTCAGCTTTGTCAACACCGACCAAAGCCTCGACGACCCAACTAGGATTGGAGCCTAAGAGGCAAGCAAGGCAAAATG	47,C,T	C----	T----	C----	MAJ
97416P	aa/bb	C:b;T:a	ab	14:43:20:0	7	172.92	sc759	37282	37373	+	46822	TGCAGCCTTTGAGCTACACCAAGGCCTGCGATATCTAGGAAGAAGGTACCTTTTGCTTTGAGCTTTGTCTCGTGCTAACAATAAAGCTGAAA	8,T,C	T----	C----	T----	MAJ
97417P	aa/bb	C:b;T:a	ab	14:43:20:0	7	172.92	sc759	37194	37285	-	46822	TGCAGCTTTTCAAGCATGGTTTGATGAGACAGAGCGCACTTGGCTAACCATTGTAAGCACAACAGCTTCCATCCCTTCATCAAGTTGACTAC	76,T,C	T----	C----	T----	MAJ
19802P	ab/aa	A:b;C:a	ab	14:43:20:0	7	172.92	sc1730	18741	18832	-	31066	TGCAGCTATAAAGTTGATCAATCTCACAGTACAAAATCTATGAGTCAACACCTGCTAACACAGCATCAAATTACCAGTCACTGGCAGGCCAG	74,C,A	C----	A----	C----	MAJ
165132N	aa/bb	A:a;G:b	ab	15:43:19:0	7	174.22	sc69	23010	23101	+	98405	TGCATTCTATGTGTGTACATGATAGTTACATGTGTGTAACCATATGTAATCTCATGTTACACTTTGTTTTATCTTATTACTACATGTAATTG	60,A,G	A----	G----	A----	MAJ
165135N	aa/bb	A:b;G:a	ab	15:43:19:0	7	174.22	sc69	24282	24373	-	98405	TGCATTGTCATACAATCACTTACCTACGCGTGCAAATGAAAAGTTTACGTCTCCTGTGACCCTGAGTGGACTTCCAGAACGCAGACCAGAGG	31,G,A	G----	A----	G----	MAJ
165167N	aa/bb	AA:a;GG:b	ab	15:43:19:0	7	174.22	sc69	93258	93349	-	98405	TGCATTTCCTCCTTTGTTGAGCCACTCAGAAGTGGAGATTAACACAAACTTAACTCAGTCCACTGGAGTTGATTCATGAGTACTCATCTATG	29,A,G:30,A,G	AA---	GG---	AA---	MAJ
187813N	aa/bb	ACG:b;TTT:a	ab	15:43:17:2	7	174.22	sc9862	1791	1882	-	2509	TGCATTTTGCTGTTGTCACCTTACATCTTTGTATGATTCCTTAAGAGCATTGAAAGTTGATACTTCAGGGGTATCATTCTGGCATGAATTTT	6,T,A:57,T,C:77,T,G	TTT--	ACG--	TTT--	MAJ
165140N	ab/aa	A:a;G:b	ab	15:43:19:0	7	174.22	sc69	26854	26945	+	98405	TGCATTTTTCCATGTATACATATACAACATTCACTACAAGATTTGATTGATGAGTTTGGTGTTTCAATGCCAGCCAGCTTGAGTTTTTGTTT	25,A,G	A----	G----	A----	MAJ
165136N	ab/aa	A:a;G:b	ab	15:42:19:1	7	174.22	sc69	24873	24964	+	98405	TGCATTTTTCCATGTATACATATACGACATTCACTACAAGATTTGATTGATGAGTTTGGTGTTTCAATGCCAGCCAGCTTGAGTTTTTGTTT	25,G,A	G----	A----	G----	MAJ
94397P	aa/bb	AG:a;GA:b	ab	15:43:19:0	7	174.22	sc69	19703	19794	+	98405	TGCAGCTAAACCAGGGAAAATATCCTATTTTAAGCTCCCTAGCACGAGACTACCTGGCCATCAGTGCCACGGCGTGTCCAGTAGAGAGGTCG	32,A,G:45,G,A	AG---	GA---	AG---	MAJ
94407P	aa/bb	C:b;G:a	ab	15:43:19:0	7	174.22	sc69	6122	6213	-	98405	TGCAGCTGCGTCAACGAGGTGGGTGTATCTTTTTTGCCTAAAGTCGAGTTGGAATCTGAAGACGTTAACGCGCCAGTCAATGACGAAGTTGA	35,G,C	G----	C----	G----	MAJ
94400P	ab/aa	C:b;G:a	ab	15:43:19:0	7	174.22	sc69	20882	20973	+	98405	TGCAGGCCGTAATCAGCATGAGCATCCAACTGCACACTATGAGGCCAAAGAAGTAATATGGTGGACTGGCACTCAGCTGCATTTTTGCCTAT	15,G,C	G----	C----	G----	MAJ
94401P	ab/aa	A:b;G:a	ab	15:43:19:0	7	174.22	sc69	20794	20885	-	98405	TGCAGCTGAATCCCTACCTCAGGTGTAAGCAACATAATTTTTCCCCCACTTTTTGACATATTCCTACCTCTTAGATAAGGCACATTCACTGG	20,A,G	A----	G----	A----	MAJ
21006P	aa/bb	A:b;G:a	ab	14:44:19:0	7	174.87	sc1799	491	582	+	30250	TGCAGTGATAAGGCTCACTGAAACTCCCCATAGCACTGCATTTCTAAACTGAAGCCAGAAGTAAGAAAAGCTCAACCAAAGGTAACCTTGCA	6,G,A	G----	A----	G----	MAJ
21007P	aa/bb	A:b;G:a	ab	14:44:19:0	7	174.87	sc1799	403	494	-	30250	TGCAGGCTTACTGGGCGGCTCTTAAGGTGAAGATATTTCCTTCAAGCATTTGTTAGGGCCCGTTCGGTTCGTTTTCGCACATTATATGCCCT	12,G,A	G----	A----	G----	MAJ
21004P	aa/bb	G:b;T:a	ab	14:42:19:2	7	174.87	sc1799	13990	14081	+	30250	TGCAGTATATTATGGGATTCGAAAAAGGACAGAAAACCCAAGCAAAATCAGAGGCACAGTAATGCTGAGAATCATCCGCATCTTGGTTGCTT	5,T,G	T----	G----	T----	MAJ
3812N	aa/bb	C:a;T:b	ab	14:42:20:1	7	176.17	sc1093	55086	55177	-	74758	TGCATTGACTTGTAATTGAGTGATGTTTTCCTCATGAACGGTTTCTAGATAGCAGCTGAGTGCAGGGGTTTTAAAAGCTTGATTTGGTTCTG	38,C,T	C----	T----	C----	MAJ
92125N	aa/bb	CT:a;TG:b	ab	13:42:21:1	7	176.17	sc34	24623	24714	-	119469	TGCATTCGACGGAGGGTGAGATGATAATTGGAATGTCGCTTTGATCAAGTTGTGAGTCTTATCTAGATTTATGTCTGGCCAGAAATTTGAAT	36,C,T:59,T,G	CT---	TG---	CT---	MAJ
13248P	aa/bb	A:a;G:b	ab	13:42:21:1	7	176.17	sc148	59523	59614	-	78209	TGCAGTGATCAAATACCTCTCAGTCTTGCGAATTTCATAGTAAAATTCTTTGCAGTAACATTGCTTCGGCAGGTTTGCAGCCACAGCCGCTG	11,A,G	A----	G----	A----	MAJ
3785N	aa/bb	G:a;T:b	ab	14:42:21:0	7	176.17	sc1093	10495	10586	+	74758	TGCATATCCTTTACTCAAACTGATCTTAAGGTCAATTTGATATTGCATTGAGATTGTTTTGGGGTGGTTTTGAGTTGAATCGTACTCACTGG	51,G,T	G----	T----	G----	MAJ
3800N	aa/bb	C:b;T:a	ab	14:42:21:0	7	176.17	sc1093	32158	32249	-	74758	TGCATCAATTTGATATTTTGGTGGCCAAGGCGCTGCCCGCCGCTCAATGTCTAGTGACCTTTATTTACACGTTAGCTGAGACATAGAGTCAA	17,T,C	T----	C----	T----	MAJ
3801N	aa/bb	CT:b;GG:a	ab	14:42:21:0	7	176.17	sc1093	38781	38872	+	74758	TGCATATTATTGTCATGGCTGGGGCCTCCAACATGAGTAATTTTTTGTATTTTTAGTGTCAGAACTGTGGATTGTACTAACAAAAAAACCCT	11,G,C:46,G,T	GG---	CT---	GG---	MAJ
3803N	aa/bb	CG:b;TA:a	ab	14:42:20:1	7	176.17	sc1093	39484	39575	+	74758	TGCATATTTTTTCATATTTTTCTCTCTCTTCCTGGCCACTCAGTATTTTTGCGTGTTAATATTTATGTTTTCTGCCCAGAAAATGTTATCTT	56,T,C:58,A,G	TA---	CG---	TA---	MAJ
3814N	aa/bb	CG:a;TA:b	ab	14:42:21:0	7	176.17	sc1093	56117	56208	-	74758	TGCATGAATTTGAAGAGCATGTGAAGGTCTCCCATCCGGTTATGTATTGGGGTTTGGTTAGACAAAGGCGGTTGACTGCATTCAAAGTTGTT	32,C,T:43,G,A	CG---	TA---	CG---	MAJ
3818N	aa/bb	C:b;G:a	ab	14:42:21:0	7	176.17	sc1093	62363	62454	-	74758	TGCATTTCAAATAGTGGGCCCAAGCGGAGGAGCAACATCTTGTGAAGTGACTCCTTACAATATAACTTGGGAGAGGATGATTGTATGTCTCA	13,G,C	G----	C----	G----	MAJ
3821N	aa/bb	A:a;C:b	ab	14:42:21:0	7	176.17	sc1093	70413	70504	+	74758	TGCATAGGTATAATTGTAGTCCAAACCTTTGATGTGATGGTCACCAAGTACAACCCAGTGAGCTTTCTATCAAATGATGCAATTGAACTCAT	11,A,C	A----	C----	A----	MAJ
3822N	aa/bb	A:b;C:a	ab	14:42:21:0	7	176.17	sc1093	70325	70416	-	74758	TGCATCAGTGGGAAAACTTGAATCTCTTCGGATTCTGTTGGCGCTCACTGTGAGTAGACAAGTGGGACACAGACACATGAAGGTCTGACAAT	73,C,A	C----	A----	C----	MAJ
11510N	aa/bb	C:b;T:a	ab	14:42:21:0	7	176.17	sc1254	34386	34477	-	50661	TGCATAGCCAATTTACCTTCATTAGGATCCACTTCAAATACAACATCTTGAGGTGGAGAGGAAATCTAGAATGAATTCTCTTTCAAGAAAAA	12,T,C	T----	C----	T----	MAJ
22312N	aa/bb	C:a;G:b	ab	14:42:21:0	7	176.17	sc148	68708	68799	+	78209	TGCATCACAACAATTTATACTTATTGAAAAATTTGAGGCTGGATGCTCAAGATGCTTCTTTGATTCACGAGAATGCTCATCTAGCGGCAATA	57,C,G	C----	G----	C----	MAJ
61919N	aa/bb	C:b;T:a	ab	14:42:21:0	7	176.17	sc2557	10650	10741	+	44608	TGCATGTGCCCGCGCCCTTTCAGCTCTGGTCCCGCACTCCAACTGGTTTGGCATTCTGACCACGCTCAACCAACCTACCAACCGCTATCTGA	18,T,C	T----	C----	T----	MAJ
86818N	aa/bb	A:a;G:b	ab	14:42:21:0	7	176.17	sc3304	13491	13582	-	18475	TGCATCTGGACTGGTTTACTTCCCGGGCCCTGGCTACTCGAAGGCAAAGGGTACAAGAAGTAAGCCCGTGCCTACGTTGCGCCCCCAACAGG	45,A,G	A----	G----	A----	MAJ
92114N	aa/bb	CT:a;TC:b	ab	14:42:21:0	7	176.17	sc34	113731	113822	+	119469	TGCATATCAAGACAGTCTTGAGTTGGGATCTCGCACACCACTGATCGAGATGATTTTGATGATTGGGAAAAAGTGGTTTCATAGCAAGTTAG	45,C,T:62,T,C	CT---	TC---	CT---	MAJ
92115N	aa/bb	A:a;C:b	ab	14:42:21:0	7	176.17	sc34	113643	113734	-	119469	TGCATCACATGCTCAAAACATCACTGTAATTTATTTAGCTAATCTTACCATTTGGTGTACCTATGTGCACTGGCAGCACAAGGAGCTCATGT	22,A,C	A----	C----	A----	MAJ
92124N	aa/bb	C:b;G:a	ab	14:42:21:0	7	176.17	sc34	24711	24802	+	119469	TGCATTGTTACTCCCACAATCTTCTGATTCATCAGACAAATCAGTGAACTCGACTGTGATGTCATTTTGAAGTGCTACACACAAAGGATCTG	43,G,C	G----	C----	G----	MAJ
92524N	aa/bb	AC:b;TA:a	ab	14:42:21:0	7	176.17	sc34	69264	69355	-	119469	TGCATTAAGTTTTAGAGTTGCCTGACAGACCGGACTTCACCATATGATAGATTTGATACTTCTCTTATTTCATTTTTAATATCATTCGGTCA	75,T,A:77,A,C	TA---	AC---	TA---	MAJ
121975N	aa/bb	C:a;T:b	ab	14:42:21:0	7	176.17	sc4469	4579	4670	+	15217	TGCATCAGAAATCACATCCATGGTTTCTGATGGCTACCCTCCGATCCAAAGTCTTCGACTATCCCCGCCAGGTATGCCTGAAGTTTCTGAAA	55,C,T	C----	T----	C----	MAJ
143020N	aa/bb	A:b;G:a	ab	14:42:21:0	7	176.17	sc5519	3155	3246	+	9122	TGCATGGTAGGGTGCATTTTGATAGGTAGGTAGCTTTTTAGCTGGGCAGGTTTTCCAGTAAGCTCACTACGTTAGGGTGCTAGGTGCAATGA	9,G,A	G----	A----	G----	MAJ
156950N	aa/bb	G:b;T:a	ab	14:42:21:0	7	176.17	sc62	15394	15485	+	101403	TGCATTAGGTAAGAAATTATCTATTAATTCACATCTATGCCAGATCTCAACAGCTTTTAATGCAATCCTCATCAATTGGGATGGTACACCAT	68,T,G	T----	G----	T----	MAJ
156965N	aa/bb	A:a;C:b	ab	14:42:21:0	7	176.17	sc62	30632	30723	+	101403	TGCATCGCAACGGCATGAATGGCATCTTAGGGGACGAGGTAATTTAGTCATCTCTAATCAAGACTCATGTCGGTTTTTCTAATAATTGATTT	83,A,C	A----	C----	A----	MAJ
170549N	aa/bb	A:b;C:a	ab	14:42:21:0	7	176.17	sc759	21998	22089	+	46822	TGCATAAAAATGGGTTTCTTGGTGGGTCAAATTCCAAACAATTTTCAACTTGTGGCAAAGATTGTGAACAGGATCTGTCTGGCGCATCTGGC	34,C,A	C----	A----	C----	MAJ
11506N	aa/bb	CC:b;GG:a	ab	13:41:20:3	7	176.17	sc1254	23649	23740	+	50661	TGCATGGAACATCTTTTGTGTCCAATAGTCTTCTGGACTATCACGAGGTGCAGTTACCAATGGAATTAAAGTGCTATCCACAAAGCCAACAC	19,G,C:35,G,C	GG---	CC---	GG---	MAJ
22300N	aa/bb	CA:b;TG:a	ab	13:41:21:2	7	176.17	sc148	60800	60891	+	78209	TGCATCCATAGAGAGGGGAAATTGTATAACTCACCAAATTTGACAAGCTGACAATTGAATAGGTGGATTCATTGATGCCATATGTGTTGGTG	38,T,C:49,G,A	TG---	CA---	TG---	MAJ
3823N	aa/bb	A:a;G:b	ab	14:41:20:2	7	176.17	sc1093	71284	71375	+	74758	TGCATCAAGCCTGACAACAGGATAGAGACCTTGGGCTGATACGGCCCTTGAGGAGGTGGGCCATTTTCTTCTTCCAATGGTGTTCAAATTTG	6,A,G	A----	G----	A----	MAJ
1831P	aa/bb	C:b;T:a	ab	14:42:21:0	7	176.17	sc1093	20331	20422	+	74758	TGCAGTGTTGTCTGTCCAAACGATCAAGTTTCTTCCTGGCCTATCATCTATGCTGAGAATCATGAGTGGACCGATCCTGATGGCCACGGTTT	50,T,C	T----	C----	T----	MAJ
1834P	aa/bb	C:b;T:a	ab	14:42:21:0	7	176.17	sc1093	30900	30991	-	74758	TGCAGGTAAGAATCAAGATCAGATGCCCGTTTTGACTTGAAAGTTTGAAGGCTTGCAGAAGAAGTTAACAAGTTGAATTGATGGAAAGCTTT	91,T,C	T----	C----	T----	MAJ
1841P	aa/bb	A:a;G:b	ab	14:42:21:0	7	176.17	sc1093	42028	42119	+	74758	TGCAGCAAGGAAAGTCAGCAGGGAGTAAAATCCTCAAAAACACAGTTGAAAATCGCCTCTTTGTTGAATATAGCAACACATATCAACTTATT	26,A,G	A----	G----	A----	MAJ
1844P	aa/bb	CC:b;TT:a	ab	14:42:21:0	7	176.17	sc1093	47651	47742	+	74758	TGCAGTTCAATTGGATTATGGGTCAGTACAATGCTTCTTTGAATGCAACAGACAAAAAGACTGACCTTGATATCAATTGTCAAGGAATTGAG	16,T,C:77,T,C	TT---	CC---	TT---	MAJ
1845P	aa/bb	AT:b;GG:a	ab	14:42:21:0	7	176.17	sc1093	56893	56984	+	74758	TGCAGCTCAGGTTCTTTAGGGAGAGAAATGACATTGAAGCTTTCGTGGTATCTATAGAAGCTGGAGGAGTGGGTCTCAATATGACTTGGGCA	9,G,A:88,G,T	GG---	AT---	GG---	MAJ
6932P	aa/bb	A:a;C:b	ab	14:42:21:0	7	176.17	sc1254	35729	35820	-	50661	TGCAGTTTGGGTTTGGATTCTCTGACATTCCACATGTTAGAAAATCCAACCAAATCTCTTCTGTGAGACTCTTGTTCAATACAAATCATATT	89,A,C	A----	C----	A----	MAJ
6936P	aa/bb	AG:b;GT:a	ab	14:42:21:0	7	176.17	sc1254	3597	3688	-	50661	TGCAGTTGTGGTGTCCTAATGCTGTGTGGGTTTTCCCGATGAGACATTCGCTTAAACTGCCTTCATGAGGGATTAGCAAGCGTCCGTCAATG	37,G,A:51,T,G	GT---	AG---	GT---	MAJ
6941P	aa/bb	CT:a;TG:b	ab	14:42:21:0	7	176.17	sc1254	39453	39544	-	50661	TGCAGACTTTCAGGCACTCCAGTGTTCCAATCATCTTGAACCTAGTCACACTTTCAACTCAAAACTTGATGTGACTTCATCCATCAATATAT	64,C,T:87,T,G	CT---	TG---	CT---	MAJ
6946P	aa/bb	C:b;T:a	ab	14:42:21:0	7	176.17	sc1254	7441	7532	+	50661	TGCAGTGTACTAGCAACTTCTCAAGATGTTGAAAGTGAAGATGAAGACCAATGCCCGCGTGATGCAAGAGAAGACTCCATGAATTCAAATAT	10,T,C	T----	C----	T----	MAJ
6947P	aa/bb	C:a;T:b	ab	14:42:21:0	7	176.17	sc1254	7353	7444	-	50661	TGCAGCCAACAGGCAGTGTTACATTTCCGTGCCGTGTTCCAAATACAGGCTTAAGTTCAAAATAATACTTGCATTGCTTCAAGATAGGTGCT	32,C,T	C----	T----	C----	MAJ
13235P	aa/bb	CT:a;TC:b	ab	14:42:21:0	7	176.17	sc148	13951	14042	+	78209	TGCAGTTTTTACTCTAACATCTATCAAGCTATGCACCACCCATCTGAAAGATACAGGCACTTAACTAAGATAACACACAACTCCTTATTGCT	73,C,T:85,T,C	CT---	TC---	CT---	MAJ
13244P	aa/bb	A:b;T:a	ab	14:42:21:0	7	176.17	sc148	56545	56636	-	78209	TGCAGGTCATCAATTCAGCAACACGTGCCAGGCAGTTCACAGCAGGATCCAATGATTCAAATCGAAAGTGTTGACAACAAGCAACGTGAAAC	36,T,A	T----	A----	T----	MAJ
13251P	aa/bb	A:b;G:a	ab	14:42:21:0	7	176.17	sc148	70082	70173	-	78209	TGCAGAAGCCCCCGGTGCTCAAACGTTACCGTCCAATATTGATCAAGAAGGTGAACTTTTGACTGATCATAATCTTATGGAGGAAGACGACA	88,G,A	G----	A----	G----	MAJ
13252P	aa/bb	A:a;C:b	ab	14:42:21:0	7	176.17	sc148	70539	70630	+	78209	TGCAGTAAACTTTTTCACAAAAGCTTGGTCAACGTGGCAATTCCCGAGAGAATGTGCATGGAGTATGCAAGTAAAAGGTGAAAGGATCAGTG	7,A,C	A----	C----	A----	MAJ
33417P	aa/bb	A:b;C:a	ab	14:42:21:0	7	176.17	sc2557	20014	20105	-	44608	TGCAGAGGAAGAAGATGGATTGAGGGATATGGATTCATAAGTGTTAATGGGTCGAGCACTGATTTCTTCATGAAAAGCTCCATAAGACAATG	35,C,A	C----	A----	C----	MAJ
33422P	aa/bb	C:b;T:a	ab	14:42:21:0	7	176.17	sc2557	9223	9314	+	44608	TGCAGCAGCTGTGCCCCACAGCGCAAATTGTTCCACACCAACTTCTCACTTCAATTGGTCCACCCAACCGTGCCAAAGAGCCACCATCATCA	27,T,C	T----	C----	T----	MAJ
51075P	aa/bb	CC:b;TG:a	ab	14:42:21:0	7	176.17	sc3304	6839	6930	-	18475	TGCAGCAAAAGCGAAGACAAATTTTTGGGAGAAGGAAGCGAGTTTTTGTTTTGAACATAAAACAGCAAAAATTGATGTTAGAAAGAAGGAAG	21,T,C:39,G,C	TG---	CC---	TG---	MAJ
53118P	aa/bb	G:b;T:a	ab	14:42:21:0	7	176.17	sc34	66713	66804	+	119469	TGCAGAGGCTAAGCGCACTTGTAAGCCGCCTGTAGGGTTTGCCAAATCACTTTTCAGTGAGGAGTTCCAACCCTGCTTTTCAAAAGCTGCAA	52,T,G	T----	G----	T----	MAJ
65279P	aa/bb	A:a;C:b	ab	14:42:21:0	7	176.17	sc4297	8627	8718	+	13531	TGCAGCGCTGAGGACAGCATAGAAGTTGGGAGACGAGGTGGAGATCAAATCCACAATGATATTCAACACTTGTGTCATCCCATCTTTTTCAC	67,A,C	A----	C----	A----	MAJ
65280P	aa/bb	CA:a;TG:b	ab	14:42:21:0	7	176.17	sc4297	8539	8630	-	13531	TGCAGAAAATTCTCAAAATGAATATGTACGTGAGAATAAATTAATGATGACCTCCCCCAACTTCGATGAAAAATTGCCACAGTCTTGATTTG	13,C,T:14,A,G	CA---	TG---	CA---	MAJ
71417P	aa/bb	C:b;G:a	ab	14:42:21:0	7	176.17	sc4746	2870	2961	-	11767	TGCAGCTGTACAGCTAAACTATGGATTTACCACTTATGCAGATCTATCCCCCCCCACTCTGGCTTTACTCTATGACAATCTTAGATCATATT	83,G,C	G----	C----	G----	MAJ
82331P	aa/bb	A:b;G:a	ab	14:42:21:0	7	176.17	sc5488	12955	13046	+	13599	TGCAGGCAGAACATTTTCCATTGATGGACAATTTCGGTTCGGTTGGAGTACCATGGCATGAAATCGTTCCTCCCTACGCTTATAGCCTTCAA	22,G,A	G----	A----	G----	MAJ
91395P	aa/bb	A:a;C:b	ab	14:42:21:0	7	176.17	sc6645	243	334	-	6121	TGCAGTTGTCCAGAATTGGGATGCAATCAAAAGAGAATTCAATACAGAGGAAAATTTCATCAAGGCAAAATATTCAGCCGCCAATCATACCC	35,A,C	A----	C----	A----	MAJ
97490P	aa/bb	A:a;G:b	ab	14:41:20:2	7	176.17	sc7600	1203	1294	-	4599	TGCAGTGATCAAATACCTCTCAGTCTTGCGAATTTCATAGTAAAATTCTTTGCAGTAACATTGCTTCGGCAGGTTTGCAGCCACAGCCGCTG	11,A,G	A----	G----	A----	MAJ
3791N	aa/bb	A:a;G:b	ab	14:40:21:2	7	176.17	sc1093	22566	22657	+	74758	TGCATCAGCGGGTCTTCCCAAGAATCCGCACCCGGCAACCCTTCAAAAAGTGATTCATGTATCCACATACAGCTTATTCTGGAAATCCTGTA	23,A,G	A----	G----	A----	MAJ
33419P	aa/bb	C:a;T:b	ab	14:39:20:4	7	176.17	sc2557	44001	44092	+	44608	TGCAGAACTTTCTCTCTCTAGATACTTCAATTATTGGCGATCCCACATCGGTTTTTATAAACTTCATATGTTACTCTTGATACTTATTCACC	37,C,T	C----	T----	C----	MAJ
3793N	aa/bb	C:a;T:b	ab	14:42:20:1	7	176.17	sc1093	26066	26157	-	74758	TGCATGTAGTCCTGGTTTTATAATATCATCCAACTTCTCTTCACCTAGTCCCATTTGTCCCATATCACCTGATTCAAACATCAAAACACATT	49,C,T	C----	T----	C----	MAJ
3802N	aa/bb	A:b;G:a	ab	13:42:21:1	7	176.17	sc1093	38693	38784	-	74758	TGCATATTTTTTCATATTTTTCTCTCTCTTCCTGGCCACTCAGTATTTTTGCGTGTCAGTATTTATGTTTTCTGCCCAGGAAATGTTATCTT	79,G,A	G----	A----	G----	MAJ
3787N	aa/bb	A:a;G:b	ab	14:41:21:1	7	176.17	sc1093	16943	17034	+	74758	TGCATTTGCCTGTTTCCTCTGTGTAGTGTAAGGAGATGGCTTCCTGGTCATGCTCCTGTGGCAGCTGCACCTGCTCATGTTAACCATTCCAC	62,A,G	A----	G----	A----	MAJ
3794N	aa/bb	G:b;T:a	ab	14:41:21:1	7	176.17	sc1093	26321	26412	+	74758	TGCATAGTTTAGTAGTAGATGGATCAGGCCAGATTTGTAGTTGGGGTATCAATGATAATGCAGCTTTAGGACAAAAGACAGAAGGTATTGAA	37,T,G	T----	G----	T----	MAJ
3805N	aa/bb	C:b;G:a	ab	14:41:21:1	7	176.17	sc1093	41868	41959	-	74758	TGCATCAACACTCTGAAGCCAGAGGGGTAATTAAGGAGAATCATGCAGTCAAGATTCTACCAAAGGAAGAGCGGCAAGGTACTATGAGGGCA	21,G,C	G----	C----	G----	MAJ
3820N	aa/bb	A:b;G:a	ab	14:41:21:1	7	176.17	sc1093	68921	69012	-	74758	TGCATCAAACTTGAAATACACTACACTACAATTTCAAAAAAACATACAAAAGTCAAGGTTGATAAGCAAGATTAAAAGTTATTTGCAAAACC	84,G,A	G----	A----	G----	MAJ
11516N	aa/bb	A:b;T:a	ab	14:41:21:1	7	176.17	sc1254	38791	38882	+	50661	TGCATTCAATTAAGCTTCAATGTAACTTCAGCGGACATAAGATCCAGCACAGGTGACATGGATTCATCTCATATCAAGAAACCAATGGTGGG	10,T,A	T----	A----	T----	MAJ
22278N	aa/bb	A:b;G:a	ab	14:41:21:1	7	176.17	sc148	12593	12684	+	78209	TGCATTTTGATAGGGCACTTCTTTGTTTTGGAGGAAGTTTCCTGTCTCATACTTTGTTAGTCTGTTTGTGATGAAACAGCGAGTGCGTTGGA	89,G,A	G----	A----	G----	MAJ
22301N	aa/bb	AC:a;GG:b	ab	14:41:21:1	7	176.17	sc148	60712	60803	-	78209	TGCATGTTTGCTAAATATTTTCAATATTTATAAAGTTCCTTTACAGATGTGAGTAGTCCTGGTGTATAAATGGTGTTCCTTGAATCTAGAAA	69,A,G:77,C,G	AC---	GG---	AC---	MAJ
22302N	aa/bb	A:b;G:a	ab	14:41:21:1	7	176.17	sc148	61317	61408	+	78209	TGCATCTACACCTAGAGATGTGCAAGAAGACCAGCAGGGATCCGGAGAACCTCTAAGTTGCTCAGGAGCTTGATCCCGGATAGATGGGTCAG	77,G,A	G----	A----	G----	MAJ
22303N	aa/bb	AG:a;CA:b	ab	14:41:21:1	7	176.17	sc148	61229	61320	-	78209	TGCATACCACATCTGGCTTGATTATATGAACAATGACTTGAATGCAGACTATGGAATGTTTTCTGATTTCATGAATACCTCTTCTGGCAATC	54,A,C:64,G,A	AG---	CA---	AG---	MAJ
22305N	aa/bb	A:b;G:a	ab	14:41:21:1	7	176.17	sc148	63311	63402	+	78209	TGCATGATATCAATAGTAATGAATTTGGTTAAATGCCAGTAAGGCAATGCCAATAAATACAATATCGAAGGCCATGTGAGTCAAATATCTTG	77,G,A	G----	A----	G----	MAJ
22319N	aa/bb	AC:a;GT:b	ab	14:41:21:1	7	176.17	sc148	9879	9970	-	78209	TGCATAATCTTCTTCTTGGCTTGTTACAGTGGCACTGTCAAAGGCTTGGGTGTATGAAAGAAATTGAAGACGAAGAGGACAAGGCCCCTCGA	25,A,G:89,C,T	AC---	GT---	AC---	MAJ
39617N	aa/bb	G:b;T:a	ab	14:41:21:1	7	176.17	sc1925	22005	22096	-	28709	TGCATCCACCTTGCCGGGCAACTGTGAACAACTTGAATTGGGGGAGTAGAACTGCCGTCCAAGGTACGACAATTTAGAAGCGTCCATCCCAT	82,T,G	T----	G----	T----	MAJ
61920N	aa/bb	CC:a;TG:b	ab	14:41:21:1	7	176.17	sc2557	10562	10653	-	44608	TGCATCGAGTGCTTTTTCCAAAATGTGACTGCCGCCAAGTGGGGAGAGCGCATTTAGGCGTACGACGAGTTCCAAGGCCCGCATAAGGGGCT	48,C,T:71,C,G	CC---	TG---	CC---	MAJ
61922N	aa/bb	AG:a;CA:b	ab	14:41:21:1	7	176.17	sc2557	26361	26452	-	44608	TGCATTAATTCTTGGTCTACCGCTTCAGTTCATTCCCCTCTTTGGTGTTATTAAACGATCTCCCACTTTAACTCCTGAAGCTTCAGCCTGTG	7,A,C:56,G,A	AG---	CA---	AG---	MAJ
92117N	aa/bb	C:a;G:b	ab	14:41:21:1	7	176.17	sc34	15474	15565	-	119469	TGCATGATTAAAATTACGTGAATTAATAAAGAAGGTCAGGTTTCAACGAGTTGGGTAAGTAAAAAGTTATTGCTTTGAGGATGACATTTGAT	16,C,G	C----	G----	C----	MAJ
121976N	aa/bb	A:b;G:a	ab	14:41:21:1	7	176.17	sc4469	4491	4582	-	15217	TGCATCCCAGTTGAGTTCCTGGTAAGCATCCAAGGCAGAATAAACAACAAACTATGAAAATGTGACCGGCCATAAGAACAGAAAACTAACAA	25,G,A	G----	A----	G----	MAJ
127841N	aa/bb	AA:b;TG:a	ab	14:41:21:1	7	176.17	sc4746	3928	4019	+	11767	TGCATCAATTCTGTTTCTTTGCTACAACAAGCCTTATGTGTCTTTGAAGCAGTTGCTATATAGCCACATAGATATTCTTTAAAATTGGATTC	8,T,A:30,G,A	TG---	AA---	TG---	MAJ
127843N	aa/bb	A:a;G:b	ab	14:41:21:1	7	176.17	sc4746	8890	8981	-	11767	TGCATCAAGCCTGACAACAGGATAGAGACCTTGGGCTGATACGGCCCTTGAGGAGGTGGGCCATTTTCTTCTTCCAATGGTGTTCAAATTTG	6,A,G	A----	G----	A----	MAJ
142754N	aa/bb	CC:a;TT:b	ab	14:41:21:1	7	176.17	sc5488	2067	2158	+	13599	TGCATGTTCTGCCCGCTGATCTGCCGTGCGCCAATCGTTGAAAGTTGGTCCTTGACTCTGATGACTCGTTTTTACTGATGGTGCTACATATG	24,C,T:35,C,T	CC---	TT---	CC---	MAJ
156955N	aa/bb	G:b;T:a	ab	14:41:21:1	7	176.17	sc62	17225	17316	-	101403	TGCATCTGATGGTTTGTCACATGTTAGATGATGAGCTTCTGTCGCTCTCACAAATATTGTATAACAAAGGGGGCACACTTCATTGAAATTCG	54,T,G	T----	G----	T----	MAJ
156960N	aa/bb	G:b;T:a	ab	14:41:21:1	7	176.17	sc62	20396	20487	-	101403	TGCATCTGATGGTTTGTCACATGTTAGATGATGAGCTTCTGTCGCTCTCACAAATATTGTATAACAAAGGGGGCACACTTCATTGAAATTCG	54,T,G	T----	G----	T----	MAJ
172441N	aa/bb	CC:a;TG:b	ab	14:41:21:1	7	176.17	sc7810	1277	1368	-	4268	TGCATCGAGTGCTTTTTCCAAAATGTGACTGCCGCCAAGTGGGGAGAGCGCATTTAGGCGTACGACGAGTTCCAAGGCCCGCATAAGGGGCT	48,C,T:71,C,G	CC---	TG---	CC---	MAJ
187306N	aa/bb	C:b;G:a	ab	14:41:21:1	7	176.17	sc9780	374	465	-	2592	TGCATCAACACTCTGAAGCCAGAGGGGTAATTAAGGAGAATCATGCAGTCAAGATTCTACCAAAGGAAGAGCGGCAAGGTACTATGAGGGCA	21,G,C	G----	C----	G----	MAJ
170600N	aa/bb	A:b;G:a	ab	14:41:21:1	7	176.17	sc7600	4234	4325	+	4599	TGCATGATATCAATAGTAATGAATTTGGTTAAATGCCAGTAAGGCAATGCCAATAAATACAATATCGAAGGCCATGTGAGTCAAATATCTTG	77,G,A	G----	A----	G----	MAJ
71418P	aa/bb	C:b;T:a	ab	14:42:20:1	7	176.17	sc4746	4699	4790	+	11767	TGCAGAAGATGATGTGTAAGTGATTTTTCCTCACACGTTTTGTGCATTATTCTAGAACTTCTAACAAACTGTTGATCTTGCTAGAAAATTTA	61,T,C	T----	C----	T----	MAJ
91396P	aa/bb	A:b;T:a	ab	14:42:20:1	7	176.17	sc6645	426	517	+	6121	TGCAGAGGACCTGGTTGCAGTCCAAAAAAGTGGCATGGGGTCCCAATGTGATGGCCATTGATGATGGTTTCAATGTGAGAGGTATTTGATTG	14,T,A	T----	A----	T----	MAJ
92829P	aa/bb	AT:a;TC:b	ab	14:42:20:1	7	176.17	sc6834	450	541	+	5729	TGCAGAGTAACTAGATGGATCTTTTGATACAGAAAACCATGGAGTCAGTTCCCAAAAGATGAGCTTGTCCAAGAGCTGTAATGAGAAAACTC	8,A,T:19,T,C	AT---	TC---	AT---	MAJ
1830P	aa/bb	CG:b;TA:a	ab	14:41:21:1	7	176.17	sc1093	19876	19967	-	74758	TGCAGCCAGTAACTTGGTATCCCCTTCCTGTGAACCATGACATCACACGAGTTCATGTCACCCAAACCGGACGGTCTAACCTCGGTGTCAAG	28,T,C:89,A,G	TA---	CG---	TA---	MAJ
71420P	aa/bb	A:a;G:b	ab	14:41:21:1	7	176.17	sc4746	7831	7922	+	11767	TGCAGTCCTCAGCTTTCTTCACTTACACCAACCCGGAAAAACTTGCCATGCTATGGCATCAGTGTTTGGGACATCTTCATCCAGATGGTGTG	82,A,G	A----	G----	A----	MAJ
1827P	aa/bb	G:a;T:b	ab	13:41:21:2	7	176.17	sc1093	10486	10577	+	74758	TGCAGCCCATGCATATCCTTTACTCAAACTGATCTTAAGGTCAATTTGATATTGCATTGAGATTGTTTTGGGGTGGTTTTGAGTTGAATCGT	60,G,T	G----	T----	G----	MAJ
22289N	aa/bb	C:b;T:a	ab	14:42:20:1	7	176.17	sc148	30731	30822	+	78209	TGCATATGATAAAGTGGACGTGATCAAAGATTAACAGTAATCGGTCTATATAAAGGGTTAAATATTGTAACCAGAGTGTTGAGTTCAATAAA	84,T,C	T----	C----	T----	MAJ
3789N	aa/bb	A:a;G:b	ab	14:41:19:3	7	176.82	sc1093	21064	21155	+	74758	TGCATCAGCGGGTCTTCCCAAGAATCCGCACCCGGCAACCCTTCAAAAAGTGATTCATGTATCCACATACAGCTTATTCTGGAAATCCTGTA	23,A,G	A----	G----	A----	MAJ
53136P	aa/bb	C:a;T:b	ab	14:43:20:0	7	176.82	sc34	96103	96194	-	119469	TGCAGGATCCAGCGCACTTTCAAGCATTGCAAGCACCAGCCCCTCGAGAAATGGTTATGGCATGTATTGGGGTTGTGTGGGATATCCAAAAC	44,C,T	C----	T----	C----	MAJ
92830P	aa/bb	A:b;G:a	ab	14:43:20:0	7	176.82	sc6834	362	453	-	5729	TGCAGCTGGGTCTACTGAGCAAGCAGTTGTAAAACAAGCTACTTTTACCTTTCAAACACCTTCGGACCATTCCAAGTCCACTCAGAGCTTGG	63,G,A	G----	A----	G----	MAJ
13243P	aa/bb	C:a;T:b	ab	12:40:22:3	7	178.25	sc148	56633	56724	+	78209	TGCAGGGTTATTGTTGATTGCTTCCCTGTACATTGATGGGCACCACCCTACCCTTGTCACTACCATGGCATTCAGAGACTTGATCAAGATTT	23,C,T	C----	T----	C----	MAJ
1832P	aa/bb	A:a;G:b	ab	13:40:21:3	7	178.25	sc1093	20243	20334	-	74758	TGCAGCACAGGCAGCGGTGACAAACTGCAAATCAAAGAACCGAGCTGTGAATGAGGATTGGAAAATTATCCAGAGCCTCCTGATACATCATC	33,A,G	A----	G----	A----	MAJ
97N	ab/aa	C:b;T:a	ab	12:40:24:1	7	192.78	sc1001	3796	3887	-	41432	TGCATTCGATTTACCAATCAATTTCCATCAACCATGGGTTGGGCAGCCCCATGTACCACCTGCTCCACCTCCGATTCAGGAAGACCGTATAG	24,C,T	C----	T----	C----	MAJ
41460N	aa/ab	A:a;G:b	ab	12:39:26:0	7	194.08	sc19	168418	168509	+	175688	TGCATCACAGAGCTGTGTTTCAGGGCCAAGATTCATAAAAAAAACCATTAATGGAAAACGGAAAACATAATTTGAGGTACAAAAACCACAAT	56,G,A	G----	A----	A----	MIN
41455N	aa/ab	C:a;T:b	ab	12:38:26:1	7	194.08	sc19	161541	161632	-	175688	TGCATTGTATGGTTTTTTCTTCTCGTTTCCATTCACTTGGCAAGCGTTTCGTAAGAGAAACCGTTACGGAGGCTCATAACCTATAGTGAACA	49,C,T	C----	T----	C----	MAJ
41458N	aa/ab	A:b;G:a	ab	12:38:26:1	7	194.08	sc19	165613	165704	+	175688	TGCATCCTTGATCTCCACCTAAACGACGCAGACGAGTACAAACGAAGAAACAACCTTTACCTGAAATAAGCATGAAGATTGAAAATCCACAA	73,A,G	A----	G----	G----	MIN
41459N	aa/ab	C:a;T:b	ab	12:38:26:1	7	194.08	sc19	165525	165616	-	175688	TGCATTGTATGGTTTTTTCTTCTCGTTTCCATTCACTTGGCAAGCGTTTCGTAAGAGAAACCGTTACGGAGGCTCATAACCTATAGTGAACA	49,T,C	T----	C----	C----	MIN
41422N	aa/ab	C:a;T:b	ab	12:38:27:0	7	194.73	sc19	107554	107645	+	175688	TGCATCTATGAATCCTACTTTCTGTGCTTGAGAAAAGTCGACTACCTGTTCCACCAGTCTTCTCTTTTCTCTGTCTGATAATTTGGTCTTTT	5,C,T	C----	T----	C----	MAJ
25488P	ab/ac	CC:c;TC:b;TT:a	ab	12:38:27:0	7	194.73	sc19	107013	107104	-	175688	TGCAGATGACCCACCATTAGCAAGTTATGATGATGAAGAACATCAAGATTGTCCACGCAGACGCCCTGAATTGCTGTCAACAACAAATGCGC	24,C,T:55,C,T	CC---	TT---	TC---	TC---
41477N	ab/aa	C:a;T:b	ab	11:39:26:1	7	196.03	sc19	68689	68780	-	175688	TGCATCTTGTTGGTCAATGTTGGAGCTTCATCATGAGTATCTTTTTGTATTTTATACACAAATATTGGTCAATGTACTAAAAATAAAGGTTG	40,C,T	C----	T----	C----	MAJ
41465N	ab/ac	GG:a;GT:c;TG:b	ac	11:40:26:0	7	196.03	sc19	20208	20299	-	175688	TGCATGATATGAGTGTGGAGTAGAACGCAAGAGGCGAAACAGCCCATGAAAGCGATCGAGAAGCCATATTGCTCAAGTACATCGACGACGTG	7,T,G:91,T,G	TT---	GG---	TG---	TG---
25507P	ab/aa	C:a;T:b	ab	11:40:25:1	7	196.03	sc19	15161	15252	+	175688	TGCAGTATTCATTTGCATATATAGACTAATTTGATTTACAAATACCTCAGCCTTTTGACCTTTGGCTCCTTCAAATTTGTTCAGAGTGGCAA	5,T,C	T----	C----	T----	MAJ
41483N	ab/aa	A:b;G:a	ab	11:39:26:1	7	196.03	sc19	75264	75355	+	175688	TGCATTCAGTCGCCAATAGTCAAAGCACGCTTGTAGATTACCGTCTTTCTTCCCAGTGAACAACACTGGGGCAGCCCAAGGGTATGTTGTTC	28,G,A	G----	A----	G----	MAJ
25528P	ab/ac	AC:c;TC:a;TT:b	ab	11:37:26:3	7	196.03	sc19	33772	33863	-	175688	TGCAGGGATGGGTGGCCTTACAACGGCCGTTCCTGCCTGACCGAGGGCGGTTCAGACCCTCCGGTGGTGTAAGTATTTAACTACTTAAGTAA	37,T,A:51,T,C	TT---	AC---	TT---	MAJ
25548P	ab/cc	AC:a;AT:b;GC:c	bc	11:39:25:2	7	196.03	sc19	73891	73982	+	175688	TGCAGACATAAGCTCTGTAATGCTCCGGTCTTCCCTAGATGGTTCTCAAATCTTACTCATGATTTTGTCGTCGCCCCAATGAAGTTCAATCT	47,A,G:55,C,T	AC---	GT---	AC---	MAJ
41489N	ab/aa	A:b;G:a	ab	11:38:26:2	7	196.03	sc19	78366	78457	+	175688	TGCATTCAGTCGCCAATAGTCAAAGCACACTTGTAGATTACCGTCTTTCTTCCCAGTGAACAACACTGGGGCAGCCCAAGGGTATGTTGTTC	28,A,G	A----	G----	A----	MAJ
9055N	ab/aa	C:b;T:a	ab	10:42:25:0	7	201.63	sc1207	28591	28682	-	37968	TGCATGTAATATGATCTTCACTATGATGCTGGCTTGATTATTGGTGTATTCAAACACCATGTCTTGTTGGTAGGCTCCAATAGCATTTTCTG	28,C,T	C----	T----	C----	MAJ
9059N	ab/aa	C:b;T:a	ab	10:41:25:1	7	201.63	sc1207	31616	31707	-	37968	TGCATGTAATATGATCTTCACTATGATGTTGGCTTGATTATTGGTGTATTCAAACACCATGTCTTGTTGGTAGGCTCCAATAGCATTTTCTG	28,T,C	T----	C----	T----	MAJ
79692N	aa/bb	A:b;T:a	ab	10:43:24:0	7	202.28	sc3087	11970	12061	+	19772	TGCATCACCACATTTTCTGATATGTCAATTGTACTTAAGCTATCTGCATTCAATAAATATGGAGTCTCTTGAGGTACATCTAAAGATTCAAG	69,T,A	T----	A----	T----	MAJ
79694N	aa/bb	C:b;T:a	ab	10:43:24:0	7	202.28	sc3087	13707	13798	+	19772	TGCATGTTGAATTTCAGTAGGTTGAGTAATTGAAATAATATCATCCTGGTGCATTCCTTCACCACCAGCCAAATGGATGTTTTTGTCTTGTT	77,T,C	T----	C----	T----	MAJ
79695N	aa/bb	A:b;G:a	ab	10:42:24:1	7	202.28	sc3087	13619	13710	-	19772	TGCATCTCAAATCTTAGATAATCTTACTTCTACTGCGCCTTGACGTTCTGAGAGAGATAGAAGGCCAGTTGATAGATTTCATCCTTTGGCAA	63,G,A	G----	A----	G----	MAJ
79696N	ab/aa	C:a;T:b	ab	10:42:24:1	7	202.28	sc3087	19108	19199	+	19772	TGCATCGACATAGGATTTTTCAAGGAAGCTGAAGCTGGTCTCCCATAGGGAAGAAATGTGCCGATGAATGTGCAAAGGTAGGCTAGCCATGA	61,C,T	C----	T----	C----	MAJ
171711N	ab/aa	C:a;G:b	ab	10:42:24:1	7	202.28	sc769	12020	12111	-	46570	TGCATAGTTGCATTGAAATCCCCTTCACTAGGAGTCTCTTTTATTTCAAGTTCAGATCATGATTATTGTCTTGTGTTACTATATCTATATTT	9,G,C	G----	C----	G----	MAJ
171714N	ab/aa	C:a;G:b	ab	10:41:24:2	7	202.28	sc769	14787	14878	-	46570	TGCATAGTTGCATTGAAATCCCCTTCACTAGGAGTCTCTTTTATTTCAAGTTCAGATCATGATTATTGTCTTGTGTTACTATATCTATATTT	9,G,C	G----	C----	G----	MAJ
1024N	aa/bb	A:a;C:b	ab	11:42:24:0	7	202.93	sc101	35528	35619	+	87978	TGCATTGAATTTCGAAAACAGAACTAGCTGAAAGGATAGCGAATGGGCCTGCAGAGATCATCAAATATATGGATTTGATCCCTACAACTAAG	15,A,C	A----	C----	A----	MAJ
427P	aa/bb	G:b;T:a	ab	11:42:24:0	7	202.93	sc101	35489	35580	-	87978	TGCAGGCCCATTCGCTATCCTTTCAGCTAGTTCTGTTTTCGAAATTCAATGCATGGTCAGATTTGAACGGTGCATCATGAAAGGCCTCATGA	37,T,G	T----	G----	T----	MAJ
1032N	aa/bb	A:a;G:b	ab	11:42:24:0	7	204.23	sc101	45546	45637	-	87978	TGCATTAGGTAGAGATTAAAGCACAAATTCCAGAGAATTCATATGTTGGAATCACCAGCAAGCGCAGTCCAATGAACACAGGTATTGATTGG	87,A,G	A----	G----	A----	MAJ
1026N	aa/bb	A:b;C:a	ab	11:41:23:2	7	204.23	sc101	38569	38660	+	87978	TGCATGAAAAGCATTCGGAGATACCACTCGCACATGTCGCATGTTCAACTGTTCCGATCGTAAGGCGAAGACGGTGGTTGGTCTTGCCAAAT	30,C,A	C----	A----	C----	MAJ
1031N	aa/bb	A:a;G:b	ab	11:41:24:1	7	204.23	sc101	45634	45725	+	87978	TGCATTCCAATATCCAGATTAAGCTAGGAATGTGTCAAGTGGCTAATCAAATTCCAATGACAAGCCTGTTTGATTTTAGTGGCAGTATCTTC	61,A,G	A----	G----	A----	MAJ
1034N	ab/cc	CC:c;TA:a;TC:b	ac	11:40:22:4	7	204.23	sc101	49897	49988	+	87978	TGCATTCTGTCAACAATCTGCAAACTTAAAACTTTCATATCAAACTAGTCAAAGAGATGATTTGATTTGAATCGGTTCCAATCAAAATAATA	9,T,C:27,A,C	TA---	CC---	TA---	MAJ
446P	aa/bb	C:b;T:a	ab	12:39:26:0	7	209.05	sc101	78273	78364	+	87978	TGCAGTCAATGGATTTGATCTTTTCAAATGCGTCAGTCTGTACTATGGACGTCTTTCCGAGATTTACAACAGAGCTGGCGAAATCGAGTTAC	15,T,C	T----	C----	T----	MAJ
72996N	aa/bb	AC:b;GA:a	ab	12:40:25:0	7	212.44	sc2857	5242	5333	+	21141	TGCATCCACAGGGACCTATCGAGGGCGCATCTCACCCATTATGTCAGGAAGGGCATATGCCGCATTAGTAACATATCACCTTCTTGACAAAA	20,G,A:91,A,C	GA---	AC---	GA---	MAJ
3559P	aa/bb	A:b;G:a	ab	12:40:25:0	7	212.44	sc1161	3309	3400	+	38731	TGCAGAAAAAGAAAGAGGGTATGAGTGCAAGTGAATGGGCAGCATTCAAAGCCAAGCGAGTAAAGACTCGCGAGGATGAGAACAGTGTTAAG	69,G,A	G----	A----	G----	MAJ
3560P	aa/bb	A:a;G:b	ab	12:40:25:0	7	212.44	sc1161	3221	3312	-	38731	TGCAGAAGTTGTATCCGATGGACAAGCGATTCCGAAATCTGACATGACAACCCAAATTGGGTTACTTCACATTTCTTTGCATCTATTGTTTT	48,A,G	A----	G----	A----	MAJ
3561P	aa/bb	C:a;T:b	ab	11:41:25:0	7	213.08	sc1161	3854	3945	+	38731	TGCAGATCCCTGTCTAGACAGTGTAAACCAAAGCCACTTTTGATTACATTTACGAACCGTGTTTGACTTTGGTTAAAAATATTTTGAAAGAA	66,C,T	C----	T----	C----	MAJ
3564P	aa/bb	C:a;T:b	ab	11:41:25:0	7	213.08	sc1161	5642	5733	-	38731	TGCAGGTATTTGATCCATGCCTAAGTACTGTTTTCTACTTAAACACCAAATTAACGAATCGGTTGAATGCTTTTTGACAACAGAGATGGACC	27,C,T	C----	T----	C----	MAJ
132180N	aa/bb	C:a;T:b	ab	9:45:22:1	7	218.03	sc4988	4626	4717	+	10907	TGCATTCAATTCCATTCATCTTCTTCCATCCAAATTTCCCATCCTCTCTTTCATAACTTCCATCCTTTATCTTCCCCACCTCAAAAAAAGAA	45,C,T	C----	T----	C----	MAJ
132183N	ab/cc	AA:a;AC:c;GC:b	ac	9:45:22:1	7	218.03	sc4988	6736	6827	+	10907	TGCATTCAAAGAGAATCCTGATGACAATTCAGATGATGATGGTAAGACTCACCCAAAGATGGCACCACATTTATGAATAGTGATTCCATTGA	40,G,A:49,C,A	GC---	AA---	GC---	MAJ
84479P	aa/bb	A:b;G:a	ab	11:44:22:0	7	218.69	sc5664	8142	8233	+	8726	TGCAGTTACACAAAGATTTGTAAGGAACACTGCCGCGCTGCAAGCTAGGTACCAAAATCGCAACGAAACAGATGACTCAAGCATCATAGAAC	48,G,A	G----	A----	G----	MAJ
68133P	aa/bb	C:b;G:a	ab	12:44:21:0	7	221.41	sc4524	4432	4523	-	15168	TGCAGATCAGCCGATTTCATTTACCAAACATCCGGAACAACCCGGGGTTTGACCAGATGCCAACTAGGATTATCTACCTCAAATTCATACCA	12,G,C	G----	C----	G----	MAJ
32516N	aa/bb	AC:a;GT:b	ab	13:43:21:0	7	222.06	sc17558	54	145	+	299	TGCATCGAGACACTTTTGATTGGATGAACTCCATCAAGATCATATGGATAACCATCAATTATCTTCTCTTTTTTGAATGGTAGTCGCTTTTT	41,A,G:67,C,T	AC---	GT---	AC---	MAJ
91830N	aa/bb	A:a;T:b	ab	13:43:21:0	7	222.06	sc3480	1449	1540	+	17459	TGCATTGAGCAGGTGAATCCAATCTTTGTAGTTTTGAGATTCAGGTTGACTCATGATATAATCTTCATTCCTTAGGCTGTAACATAGCATTT	7,A,T	A----	T----	A----	MAJ
91854N	ab/cc	AA:a;GA:b;GG:c	bc	13:42:21:1	7	222.71	sc3483	5927	6018	+	17446	TGCATTAGTGGTTCAAAGTAAGAATCATAGGAGGTGAAGGGGCGACAACATCAAGAAGAAAGATCAGTTTTGATTGAAGTTAAGTAATCAAA	21,G,A:56,A,G	GA---	AG---	GA---	MAJ
12493N	aa/bb	C:b;T:a	ab	14:43:20:0	7	223.36	sc1275	13532	13623	+	37048	TGCATCTAAATAGGCAGGAATGAAAGGAGACCAGACTGATGTGAGACGTTGATGCGGCGCCCGCCGCCCAGATGTGCTAGTCAACAGATAAA	77,T,C	T----	C----	T----	MAJ
12496N	aa/bb	AG:b;CT:a	ab	14:43:20:0	7	223.36	sc1275	14209	14300	-	37048	TGCATTTACAATTATATACATCTTATAGATCAATGTATAAAGGGGTTTCCATATCAAAGATTATTCTATGGAAGACCTTTTGTCAGGTAGCT	18,C,A:45,T,G	CT---	AG---	CT---	MAJ
128439N	aa/bb	G:b;T:a	ab	14:43:20:0	7	223.36	sc4782	3906	3997	-	11645	TGCATGAATAGCCATGTAGAAACTCTTACAGAGCAGCTACACATTTGATGTTGTAATGATAATCGTAAAACAGAGACCCACCTTTTTGATGA	44,T,G	T----	G----	T----	MAJ
138153N	aa/bb	G:b;T:a	ab	14:43:20:0	7	223.36	sc5259	5072	5163	-	10002	TGCATATGTAACTAAAGTTTATATATGTTTTATTACATGTTACATATAAATTGTAAGCTGTATGTACACGTAATTATATTTCTAGGTGATGG	86,T,G	T----	G----	T----	MAJ
12491N	aa/bb	A:b;G:a	ab	13:43:20:1	7	223.36	sc1275	11201	11292	+	37048	TGCATCCATTGATTGCTCAGATATGATGGAGGAGTGGATGGTGGATGATTAATCAGTTAAAAGTGAAATTGATGTGGCTAGCAACTGTGAGG	39,G,A	G----	A----	G----	MAJ
12492N	aa/bb	CG:a;TA:b	ab	13:43:20:1	7	223.36	sc1275	11113	11204	-	37048	TGCATCTTGTGGTAAATTTTCAGGATTTAAAAGTTGTCCAAATGTAAGTTTATCTCGGGCATCAGGCTTCAGGTCAGGTCTTCTCGATAACG	37,C,T:43,G,A	CG---	TA---	CG---	MAJ
12494N	aa/bb	AG:b;CA:a	ab	13:43:20:1	7	223.36	sc1275	13444	13535	-	37048	TGCATATTACCAGTGTCTGACCAAGTGCTAATCCCATCAGTCTTTTTCCATTACTGATTTTGAAGTGAGTGCTTTTCCAAACCAATTGGGCC	21,C,A:29,A,G	CA---	AG---	CA---	MAJ
12503N	aa/bb	C:a;T:b	ab	13:43:20:1	7	223.36	sc1275	3259	3350	+	37048	TGCATCAACACTCTGAAGCCAAAGGGGTAATCAAGGAGAATAATGCAGTCAAGATGCTACCAAAGGAAAAGCGGCAAGGTATTATGAGGGCA	8,C,T	C----	T----	C----	MAJ
36190N	aa/bb	C:a;G:b	ab	13:43:20:1	7	223.36	sc1849	10069	10160	+	53441	TGCATATGTGAAACCGAGTTGTCCAATCAATCTATCAAGTAACTTTGGTCAATGTAGTGCTAAATTGTTAGTTTTGCGAGTGCAAGTATGTG	31,C,G	C----	G----	C----	MAJ
36201N	aa/bb	AC:a;TT:b	ab	13:43:20:1	7	223.36	sc1849	3262	3353	+	53441	TGCATTTATAATAGGTTGCAACCTCCCCTTCATAATAGCTTGAAACCTCCAGAATCAAACACTAAGCTTAACTAAGCCCCTGGCGCGGCCGC	52,A,T:55,C,T	AC---	TT---	AC---	MAJ
36217N	aa/bb	C:a;G:b	ab	13:43:20:1	7	223.36	sc1849	7017	7108	+	53441	TGCATATGTGAAACCGAGTTGTCCAATCAATCTATCAAGTAACTTTGGTCAATGTAGTGCTAAATTGTTAGTTTTGCGAGTGCAAGTATGTG	31,C,G	C----	G----	C----	MAJ
128438N	aa/bb	GC:b;TT:a	ab	13:43:20:1	7	223.36	sc4782	3994	4085	+	11645	TGCATAACCATTTGAATAGACATAGAGTGCTTAAGTGACTATATAACACCTTACTGCATTTATGAAATGTCAAGAGGAATAGTTCAGCTTTA	41,T,G:60,T,C	TT---	GC---	TT---	MAJ
7270P	aa/bb	AT:a;CA:b	ab	14:43:20:0	7	223.36	sc1275	10200	10291	+	37048	TGCAGGAGACAGTGAATTACTTCCGGTTGCTTTTGTCAGGAAGGGCATATGCCGCACTAGAAACTCATCTCCTTCTTGACAAACAACCTCTA	60,A,C:64,T,A	AT---	CA---	AT---	MAJ
7273P	aa/bb	A:a;G:b	ab	14:43:20:0	7	223.36	sc1275	12091	12182	-	37048	TGCAGGTGATAAGTAGTTGATGACTGTGTTTTAATTTCTAATAAAACATTCATCTCTTTGGTCAGTTTGGAGATAAATATATTTCCTCTATC	45,A,G	A----	G----	A----	MAJ
36196N	aa/bb	C:b;T:a	ab	14:44:17:2	7	230.69	sc1849	26383	26474	-	53441	TGCATCTCCCCAATTATGCTACAAGCCGTACTGTACGGAACCACGGCTGTGCATCATTCAAATTTCATGCCTTAAACCGTTCCCTAAACAAT	72,T,C	T----	C----	T----	MAJ
36197N	aa/ab	G:a;T:b	ab	14:47:15:1	7	232.12	sc1849	31129	31220	+	53441	TGCATCAAAGAAAGTAAGTAAATCAGTTGATGCTTGTGGTTCTTGTTCTTTTGGTTGATGATTTGGTTTAAAGATTGGTTGAGAATAAAAGA	37,T,G	T----	G----	G----	MIN
14417P	aa/ab	A:b;G:a	ab	16:41:19:1	7	236.41	sc1550	29250	29341	-	33209	TGCAGTTTGAATTCAAGGATTCGACCCTTTTGTCTCCAATTGGGGAGTTTTATCCCCCAGAACTGGATTTTGGTTGCCGCAGTCGTATCTGG	22,A,G	A----	G----	G----	MIN
14419P	aa/ab	A:b;G:a	ab	17:40:19:1	7	236.41	sc1550	31376	31467	-	33209	TGCAGTTTGAATTCAAGGATTCGACCCTTTTGTCTCCAATTGGGGAGTTTTATCCCCCAGAACTGGATTTTGGTTGCCGCAGTCGTATCTGG	22,A,G	A----	G----	G----	MIN
34205N	aa/bb	A:b;C:a	ab	17:41:18:1	7	237.71	sc1795	11801	11892	+	30291	TGCATTTCTGAGCACGGTGCTCGAGCTTCCCTCTTCTTTCCGATGGAATATGCACAAAAGCCTCTTCTCCAAAATCATGTAAGCCTTTGAGA	12,C,A	C----	A----	C----	MAJ
20970P	ab/aa	A:b;C:a	ab	16:40:18:3	7	237.71	sc1795	11973	12064	+	30291	TGCAGTTTGATAAGCTAAGAACCAGAAATGAAGTGGAAATTTCGAAGCGGTGAGCATTGTCCGTCCCATGTCGCCAATCGTCCTGATCAAAA	91,A,C	A----	C----	A----	MAJ
83748P	aa/bb	C:b;G:a	ab	19:38:20:0	7	241.09	sc5574	7499	7590	-	15084	TGCAGATACCCGCGGATACCCTTGAGTATCCAAAGTATCCACAGGAGATACTATACTGGACCCTGAGGGTTTTAGGTATCCTGTTTTTGGAT	64,G,C	G----	C----	G----	MAJ
91845N	aa/ab	C:a;T:b	ab	19:40:18:0	7	243.82	sc3482	14044	14135	+	17454	TGCATTTATCACTGGTTCAGATTCATATATTCCTAAACTTACTCTGTCATCCTTTTACAAGATGTAGGGCTATCTCCAAAAGGCATATTCCA	9,T,C	T----	C----	C----	MIN
91846N	ab/aa	A:b;G:a	ab	19:40:18:0	7	243.82	sc3482	13956	14047	-	17454	TGCATGAGGATTTTTGAATTGATGGAAATTGATAGTTTTTGTATTGAAGACAATTTGTAGATTGGTATAGATGTAATTTGAATCTTTCATCA	72,G,A	G----	A----	G----	MAJ
147820N	ab/aa	C:a;T:b	ab	19:40:18:0	7	243.82	sc5778	3626	3717	-	8420	TGCATATATCACTACACAAAATATGATATTCTCTGGGTAGAAAATGTAAAAATGACACACAACTATATTGATGTCAGCCCTGAGCCCTGTGT	16,C,T	C----	T----	C----	MAJ
187807N	ab/aa	A:b;G:a	ab	19:40:17:1	7	243.82	sc985	4321	4412	+	41899	TGCATTTGGAGTCAGTGGGACTAAATCTTCGAGGTCTAGATCTGAATTCTTGACGTTATGTTTGTAAGACATGGTAAGATATCGATTGAATT	54,G,A	G----	A----	G----	MAJ
85375P	ab/aa	A:b;C:a	ab	19:40:18:0	7	243.82	sc5778	8159	8250	+	8420	TGCAGTTGCAATAGTTGCAGTTTCATACACTACATCCTTCTGCAACTTGACTTGTTCCCAATCTATCAGTTTGCGATTCCGTCGTATCCAAG	32,C,A	C----	A----	C----	MAJ
91757N	aa/ab	G:a;T:b	ab	19:39:19:0	7	244.47	sc3473	9764	9855	+	17485	TGCATTAGCGCGGGTTCTACTGTAACTCTTATAACATAATTCACACAATGAACATCATGCAAATTTTGGTTCTCGTGAATTTAAGTAACGCC	13,G,T	G----	T----	G----	MAJ
188033N	ab/aa	A:a;C:b	ab	19:39:19:0	7	244.47	sc9914	1987	2078	+	2470	TGCATATGGTTTATAAATTGATGTTCATTGCCAGATGCGCCAATATGATCCATTCCAGCTGATGTATACTCTGAAAATCTCATGTGGTGCCT	74,A,C	A----	C----	A----	MAJ
108127P	ab/aa	A:b;T:a	ab	19:39:19:0	7	244.47	sc9914	977	1068	-	2470	TGCAGGAATAGAATGTTTCATGGGTATAATTCCACAATGAGGCCCATGCGGGAGTAGGCTAGAATCTCGATGGTGACTTGTGTTGGGCCTGT	26,T,A	T----	A----	T----	MAJ
46124N	aa/ab	A:b;T:a	ab	18:40:19:0	7	245.12	sc2113	15511	15602	+	26919	TGCATTGAATGCTGAGAGTTCTCTCTGTAGACATTTTGATTGTAAAATAGGATCGAACAAACAAGAGGATAATTGGTCTGATTCTACAATCT	21,A,T	A----	T----	T----	MIN
141667N	aa/bb	C:a;T:b	ab	17:40:19:1	7	245.12	sc5401	3214	3305	+	9525	TGCATATTTATTTATGTTTGTCTACAATGACAAGTAAAATAAAAAGACAACTATTGAATAAAATATTGGAAATTCAAGTGGCCTGAATAAGA	81,C,T	C----	T----	C----	MAJ
3700P	aa/ab	A:a;T:b	ab	18:38:18:3	7	246.55	sc1170	28325	28416	+	38575	TGCAGAAACAATTGGCGCTTGTTCTGCCGGTTGGGTAACAGGACTTGTGTCTGCGTCCGTCTGTGTCTGGATGGCATCTAGTTGACTGTCTC	9,A,T	A----	T----	A----	MAJ
24614P	ab/cc	CG:c;CT:a;GT:b	bc	18:39:18:2	7	246.55	sc1935	17042	17133	-	28606	TGCAGTGCCTGAAAGAGATGCTATTATGGATCAACTTGATGGTAAGTCCAGACAAACCTGCATCTTCATCTCCAGTAAGTTTTTACAGTGAC	59,G,C:81,T,G	GT---	CG---	GT---	MAJ
7833N	aa/bb	A:a;C:b	ab	19:40:17:1	7	246.55	sc1170	24557	24648	-	38575	TGCATCGTGTACGTCGATACCTTATAGATCAACAACAGCGACGTCAATCTTCACCTGCTCTGAATGGCTCCTCAAGCAATCCAACTCACCTT	25,A,C	A----	C----	A----	MAJ
39828N	aa/bb	A:b;C:a	ab	19:40:18:0	7	246.55	sc1935	14581	14672	-	28606	TGCATTGGACTGGAGTGTATTCAAGGCCCTTCTGGACACTGATATGGCCACCAAACAAATCAAAAGATCTTTTACTTCTGATTGGGAAGCTG	50,C,A	C----	A----	C----	MAJ
39836N	aa/bb	C:a;G:b	ab	19:40:18:0	7	246.55	sc1935	28229	28320	-	28606	TGCATTGAGGGGTAAAGGGCCTTGAATGGAAGACAAAGCACAGCAGAATGGGCAACATGTTTGCAATTGTACAGATGGTTGAAGTTTGAGCG	19,C,G	C----	G----	C----	MAJ
89750N	aa/bb	AG:a;CA:b	ab	19:40:18:0	7	246.55	sc3409	9602	9693	-	22697	TGCATGGATGAGCGTCTTGGTCACCATTCTGAACGCGCGCAAAGCACTTACGCAAAGCCAAGGTAGGTACGGAGGAAGTTTTGACAGGTTGC	53,A,C:86,G,A	AG---	CA---	AG---	MAJ
123106N	aa/bb	C:b;T:a	ab	19:40:18:0	7	246.55	sc4519	885	976	-	12630	TGCATAGCATGTAAGCGCTGTTCAGCTTCAACGCGCCCTTGCTCGGCCAGTTCCCGTCTACGAGTCTCCTCTAACAGTTGTGCATCCATCTC	78,T,C	T----	C----	T----	MAJ
123893N	aa/bb	GG:a;TA:b	ab	19:40:18:0	7	246.55	sc4571	7201	7292	+	13465	TGCATTAAGCAATCTTGGCAAGCAATCATAGGGGTCCTTGTGCTTGTCTTTAGTGTTGAGAAACTTCAGAGATCTCGCAACTAGAGCCGGCT	16,G,T:41,G,A	GG---	TA---	GG---	MAJ
123894N	aa/bb	G:a;T:b	ab	19:40:18:0	7	246.55	sc4571	7113	7204	-	13465	TGCATCAGTTATATATGATTTGCACGTGGAGTATCGTGTTGTTCCATGTCACAAGGTGATGTAAAGAATTTAACTGAAAGGCTCTAAGAAGC	30,G,T	G----	T----	G----	MAJ
89747N	aa/bb	AG:a;CA:b	ab	18:40:18:1	7	246.55	sc3409	6091	6182	-	22697	TGCATGGATGAGCGTCTTGGTCACCATTCTGAACGCGCGCAAAGCACTTACGCAAAGCCAAGGTAGGTACGGAGGAAGTTTTGACAGGTTGC	53,A,C:86,G,A	AG---	CA---	AG---	MAJ
18210N	ab/aa	A:a;C:b	ab	19:40:18:0	7	246.55	sc1392	10763	10854	+	35372	TGCATCACTGGTTTACACAGCGCAATTATGTATGAGAGTCCAATCCACATTTCACTTAGCACTAGTCTAACAATACCTTTTGACCATTAAAT	34,A,C	A----	C----	A----	MAJ
128072N	ab/ac	GA:c;TA:a;TG:b	bc	19:40:18:0	7	246.55	sc4764	3851	3942	-	11705	TGCATGAACTGCGTTGAGTTGGAGATGTTCATCAATTTTTGTTATTGATACCAGGTATGTACACAAAGCATATCAAAATGACAATGTGAAGC	45,G,T:71,A,G	GA---	TG---	TA---	TA---
89743N	cc/ab	CC:c;TC:a;TT:b	ac	19:40:18:0	7	246.55	sc3409	18263	18354	+	22697	TGCATAGAGTGATAATTCAAAATGTTGTGTGTGTGTACTTGATGGCGAAATGGTTCAAGTTTATGAGCTTGCAAAGTTGAAAGGGTTATGGG	45,C,T:55,C,T	CC---	TT---	CC---	MAJ
77563N	cc/ab	AT:a;GC:c;GT:b	bc	19:40:18:0	7	246.55	sc3011	1599	1690	+	20259	TGCATAACCCGTTGAAATTCATAGTAAAAGTCTTCCACCCAAATTATGCGTTTGCACGGGTTTGACTGTAGCGGGTTTCACATGCACTCTTC	13,A,G:91,C,T	AC---	GT---	GC---	GC---
3702P	aa/ab	A:a;T:b	ab	16:40:18:3	7	246.55	sc1170	31374	31465	+	38575	TGCAGAAACAATTGGCGCTTGTTCTGCCGGTTGGGTAACAGGACTTGTGTCTGCGTCCGTCTGTGTCTGGATGGCATCTAGTTGACTGTCTC	9,A,T	A----	T----	A----	MAJ
24612P	aa/bb	C:b;T:a	ab	19:40:18:0	7	246.55	sc1935	13132	13223	-	28606	TGCAGGCTCTATCTCTAACAGAGCTCTTGAGTAAGCTCCTTTGAAGGATTACTCCGCCATTCCACTGGCTTTAAATCCTCTCCTTAGAGGTC	60,T,C	T----	C----	T----	MAJ
45300P	cc/ab	GGG:c;TAA:a;TGA:b	bc	19:40:18:0	7	246.55	sc3011	16107	16198	+	20259	TGCAGTTGTTTTCAAAAAGCGTGCTAAAATTTGCCCACAAAACTCAAGTAATTTGGCGGTGAATTTGCGGCAAGCTCTTTGCAAATAACTGT	20,G,T:22,A,G:69,G,A	GAG--	TGA--	GGG--	GGG--
52337P	aa/ab	A:b;T:a	ab	18:39:17:3	7	246.55	sc3409	11007	11098	+	22697	TGCAGCGCGACACTATGGTGAATTACTCTCATCGGTTGCAACCTACACAACGTACGATTGTGGTTCGACTTCCAACAGTGGACGTCCCGTCC	13,A,T	A----	T----	T----	MIN
7837N	ab/cc	CT:c;TA:a;TT:b	bc	17:43:17:0	7	248.63	sc1170	7925	8016	-	38575	TGCATGGATTAGTGGTGAATAGCCATGCTTCTGTGCCTGAATGATTCTACACAAAAGTTCATTCAAGTTATGAATTGAAGTAAGCTGACACC	45,T,C:57,T,A	TT---	CA---	TT---	MAJ
37471N	aa/bb	ATA:a;GCG:b	ab	18:38:20:1	7	252.01	sc1877	666	757	+	57570	TGCATTTAGTTATAACTTGGAATATCATAAGAACTTCTTATACTATAACTTACTATCAAACATTTATGATGAAATATATGCTTAGGGTTACA	32,A,G:49,T,C:71,A,G	ATA--	GCG--	ATA--	MAJ
37472N	aa/bb	C:b;T:a	ab	18:38:20:1	7	252.01	sc1877	578	669	-	57570	TGCATCTTCTTGTGCTTTTCTCTTTTTTTGCTATCCTAAAGAAATGGACCAATGAATTTTCAGGTAAAATTTCACCAACATATCAATCAATA	20,T,C	T----	C----	T----	MAJ
96722P	aa/ab	A:a;T:b	ab	19:38:20:0	7	252.01	sc7422	2287	2378	-	4913	TGCAGACTAGCCTGCTCCATACTTTAACTTGATTTTGACTAGTCTGTACTCAATCTCACCAGCTCATCTACACCAGACTAGTCTTTTTTCTC	26,A,T	A----	T----	A----	MAJ
87275P	ab/ac	AG:a;AT:c;GG:b	ac	19:38:20:0	7	252.01	sc6049	1957	2048	+	7654	TGCAGAGGCTTCAGTCAGATAAAAGTGAATACACCATTGGTTACTTTTCAGAACAATGGGAGCGTCAGAAGCGCTGCCAGCTTGAGGCAATG	35,A,G:63,T,G	AT---	GG---	AG---	AG---
164953N	aa/bb	GC:b;TT:a	ab	17:38:20:2	7	252.01	sc6989	299	390	-	5429	TGCATCTCTGTCTCTAACCTGGTCCTTACATATTTCTAAGTCTAATTCAATTGGGATCCAAGAACTGAAGGCAATTGAAAGAAATTAATTGA	34,T,G:51,T,C	TT---	GC---	TT---	MAJ
138798N	ab/cc	AT:c;CC:a;CT:b	ac	16:38:20:3	7	252.66	sc5290	466	557	+	9889	TGCATGATATCCAGATTATATCAAAAAATTTGTGCATGCAGATCTTTTGCTCCAATCTGGTTGAGACATGTCTAAATGACGGCCAAAAGAAT	56,C,A:57,T,C	CT---	AC---	CT---	MAJ
28094N	ab/ac	CT:b;TC:c;TT:a	bc	17:39:21:0	7	254.09	sc1642	39021	39112	-	55870	TGCATTTGAGTCCAACCACCAATTGCAGTACTGAGTAGACATACATTTTTTGTGTTTTGTTCATACTCTTGGTGTTGATATTCCATAAGAAT	60,T,C:66,C,T	TC---	CT---	TT---	TT---
18315P	ab/aa	C:a;T:b	ab	17:39:21:0	7	254.09	sc1642	14826	14917	-	55870	TGCAGTTGATTTTGGGCCCATGAGAATTGTGTTGCCAAAAAAAACAAGTGCGGCCCTGTAAGGTTTAGGAAACCTTCACTGAATACTCAAGA	27,T,C	T----	C----	T----	MAJ
28080N	aa/ab	A:b;C:a	ab	16:39:21:1	7	254.09	sc1642	21672	21763	+	55870	TGCATCACTTACATTCTTGATGTGGTGAGCTTTCAAAATGTTTACATAAAAATGATGTTCAATTGCCCCTCCAGTGCGATACAAAGCGCATC	68,C,A	C----	A----	C----	MAJ
55569N	aa/ab	C:a;T:b	ab	16:39:21:1	7	254.09	sc2379	13754	13845	+	24533	TGCATCGGGTTTACTACATGATTTCGTAAGTCATCCTTTTATTCCCAGTGCAATTGTCAACATTCATGTATTGTAACCCCCTGGTTCTTCAG	64,C,T	C----	T----	C----	MAJ
28072N	ab/aa	A:a;G:b	ab	16:39:21:1	7	254.09	sc1642	12829	12920	+	55870	TGCATCATATTGCCAATATGAAAGAGGTGAGGACAAAGAGGAGTTTACAGTGTGTGTCATCTTGAGAAATAGTTGTGTATACTTTTCAGACT	48,A,G	A----	G----	A----	MAJ
28120N	ab/aa	A:a;G:b	ab	16:39:21:1	7	254.09	sc1642	9388	9479	+	55870	TGCATCATATTGCCAATATGAAAGAGGTGAGGACAAAGAGGAGTTTACAGTGTGTGTCATCTTGAGAAATAGTTGTGTATACTTTTCAGACT	48,A,G	A----	G----	A----	MAJ
115926N	aa/bb	A:b;G:a	ab	20:40:14:3	7	265.73	sc4227	9372	9463	+	13848	TGCATATTTACAAACCAGATAGGTCGTAAGTCGTCCTTTCTATCTTATTGGGGATCAATTGAGAGACAACTGAAGTGTGATAATGTCATGAA	64,G,A	G----	A----	G----	MAJ
103094N	ab/cc	AA:a;AT:b;GA:c	bc	21:39:14:3	7	265.73	sc3780	4197	4288	-	15973	TGCATGTGTAACTCTTGTGTTACTCATGTGATGGACTTTGTGAAAGGCTACATTTACTTAGTGTAATCTCTTGTATAGGTTTAAATGTCTGA	25,A,G:91,A,T	AA---	GT---	AA---	MAJ
102863N	aa/ab	G:a;T:b	ab	21:41:14:1	7	265.73	sc3780	15789	15880	-	15973	TGCATATTGACTTGTTGATTTCCGTATGTGTCCCACTGTCAAATGCTGAGTTATCAACTTCTGCCATGCTGTCAGGTATTTATGCGGGTAGT	70,G,T	G----	T----	G----	MAJ
103282N	aa/bb	GT:a;TC:b	ab	21:41:15:0	7	265.73	sc3780	7533	7624	-	15973	TGCATGATGATGATGTAATTGACCTATTCATAGATGAAGAAAATAATGAAATCTATGAATTAGAAGATGTCACAGTGGTATGGGATGATTTA	5,G,T:53,T,C	GT---	TC---	GT---	MAJ
87237N	aa/bb	A:a;T:b	ab	20:41:15:1	7	265.73	sc3330	16835	16926	+	18317	TGCATCATTGATGAAAAGAGTATTACCAGTCATCTCTCCGAAGATTGAGCCCAGATCACAATGTTCCTTATACGAAGCGACTTAAACCAGAT	52,A,T	A----	T----	A----	MAJ
87238N	aa/bb	G:b;T:a	ab	19:41:15:2	7	265.73	sc3330	16747	16838	-	18317	TGCATTGTTGTATGTTTTTGTTGAATAGTTCATTGACCCATGTCTGATCAATTGAGGTGCCTAGGGTTGTGTTCGAGCCGATTCCAAATGTT	21,T,G	T----	G----	T----	MAJ
77715N	ab/aa	C:a;T:b	ab	21:41:15:0	7	265.73	sc3026	10968	11059	-	20167	TGCATCGCATCTCCAACAACCCAGGGATGTGACTGTCTTCGGCTCTACCATGCAATGAGACATGAAATGACCCGATAAATCCTCAAAGGGAG	44,C,T	C----	T----	C----	MAJ
77716N	ab/aa	C:a;T:b	ab	21:41:15:0	7	265.73	sc3026	11794	11885	+	20167	TGCATAATCGGTCATTTTGCATAGGTCTTGGGTTCCACCAAGCTGGTGCGGGCAAACTTAACTAAGTCCCATGCTGGACCTAACCACCAACT	11,T,C	T----	C----	T----	MAJ
77718N	ab/aa	AT:a;GG:b	ab	21:41:15:0	7	265.73	sc3026	12413	12504	-	20167	TGCATTGATTTGAAATTTGGCCCGCACCCCAAACTTATCTAAGTCCCATGCTGGACCTAACCACCAACTCCAGTGAGGGACTTACATCTAAT	6,G,A:42,G,T	GG---	AT---	GG---	MAJ
77740N	ab/aa	A:b;C:a	ab	21:41:15:0	7	265.73	sc3026	9858	9949	-	20167	TGCATGTCTTAAAATATCGAAACGGCTCCAAGAATCTTCAACGAGTGCAATTACAAGTCGTTCACATTTCCCACACAATACGTTTCTGAATG	74,A,C	A----	C----	A----	MAJ
106244N	ab/aa	AC:b;GG:a	ab	21:41:15:0	7	265.73	sc3848	15370	15461	+	15639	TGCATGGAATTTATTGTGTGAAAAAAGCGTGTCATTTGAGTATATGACAAGTTTGCAATAGAGGTCAACTGACTATTTTTGAAGACGACATG	86,G,A:91,G,C	GG---	AC---	GG---	MAJ
167824N	ab/aa	AC:b;GT:a	ab	21:41:15:0	7	265.73	sc7271	344	435	+	5058	TGCATGAAATCACTGTAATATTCAAACAATAAAAATATGATTACACATGTCAAAAGAGTATGTAATCAAACCAAAAATTGTGCGTAAGGGAT	69,A,G:82,C,T	AC---	GT---	AC---	MAJ
104195N	ab/aa	A:a;G:b	ab	20:41:15:1	7	265.73	sc3797	8666	8757	-	15903	TGCATCACCTGCATTTGGTGGTAAGAGATCGGAGGGTGTTTGAATGAGAATTGGAAAATTTAGTAGATATGTATGCTTAAGCTGAGTATGTA	27,A,G	A----	G----	A----	MAJ
106245N	ab/aa	A:b;G:a	ab	21:41:15:0	7	265.73	sc3848	2428	2519	-	15639	TGCATTAGAGCATCCGCAATTGTGGCTTTAATTGCGGGTTTATTTAATTTTAACCCTAAAGCCTGTTCAAAATTCACAACGATGAATACTTA	81,A,G	A----	G----	A----	MAJ
104160N	ab/aa	A:a;G:b	ab	20:41:15:1	7	265.73	sc3797	5691	5782	-	15903	TGCATCACCTGCATTTGGTGGTAAGAGGTCGGAGGGTGTTTGAATGAGAATTGGAAAATTTAGTAGATATGTATGCTTAAGCTGAGTATGTA	27,G,A	G----	A----	G----	MAJ
106249N	ab/aa	AA:a;TC:b	ab	18:41:15:3	7	265.73	sc3848	7564	7655	+	15639	TGCATAGAAAAACCCGTTGCCCCAAATTATGCAATTGCGCAGGTTTGGCTGTAAATTTGAAGCTACAGCGTATGTACACGATCAAGAACAAA	9,A,T:77,A,C	AA---	TC---	AA---	MAJ
77719N	ab/cc	AA:a;AT:b;GT:c	bc	21:41:15:0	7	265.73	sc3026	12560	12651	+	20167	TGCATAGAGCCCCGGGGCTTCCTGCGATCTGGCAGACAAAAGTTTGCAATTTAGCAGGCTTATATTACCATTGCTAGAAAGGTTGACACCTT	61,A,G:69,A,T	AA---	GT---	AA---	MAJ
104155N	ab/cc	AA:a;AT:b;GA:c	bc	21:41:15:0	7	265.73	sc3797	2702	2793	+	15903	TGCATTTAGCACAGAATAATGCCAATGTCTTTCCTCATTGCATTGAACAATGCAGCGTCTGGACGCCTTATGCCTAGTACTTCTATAACTAT	7,A,G:62,A,T	AA---	GT---	AA---	MAJ
61711P	aa/bb	C:a;T:b	ab	21:41:15:0	7	265.73	sc3972	6510	6601	+	14961	TGCAGCAATCAACAAGTTGAGATGTTTGGAGAAGGTGATGAGTGACGTTGCAAGGAGCGGTTTCATTGTGAATTCATTCATAACTTGTAGTT	74,C,T	C----	T----	C----	MAJ
61712P	aa/bb	A:b;T:a	ab	21:41:15:0	7	265.73	sc3972	6422	6513	-	14961	TGCAGTCAGCTGACCATTTCAACGTAGCTTATCCTTGAAGACTTTGAATACTCGCTCAATCGGGTTGAAGTCAGGCAAGTATGGTGGTAAGT	10,T,A	T----	A----	T----	MAJ
51271P	ab/aa	C:a;T:b	ab	21:41:15:0	7	265.73	sc3330	11191	11282	+	18317	TGCAGATTGGTCTTTTTTGGTCTTTTTTTCTTGATTTTCTTGATCAAACGTTAAAAAATTTGTCATCACAATTTCCCTAGTAAGATGTTGCC	13,T,C	T----	C----	T----	MAJ
115919N	aa/bb	A:a;G:b	ab	21:39:17:0	7	266.37	sc4227	2852	2943	-	13848	TGCATACAACATAGATTAGATTCTAGATTTTTCTTCTTTCAGTCTATTTCTCATTTTGTTCATCTTCATCATGTGATAGTTTTTTCATTCTT	70,A,G	A----	G----	A----	MAJ
115918N	ab/aa	A:a;G:b	ab	21:39:17:0	7	266.37	sc4227	2940	3031	+	13848	TGCATTTGGTCCTGTTTCCACAGCAAATGTGAAAAATCATAAAGATATGGGGATGCAAGTGAACTAATGTGAAATTGAAAAAAAGATGTCTA	22,G,A	G----	A----	G----	MAJ
11948N	aa/bb	A:a;T:b	ab	21:40:16:0	7	267.02	sc12692	403	494	+	553	TGCATACCCTCTTCCCCGCATCGATGAAGCAAACCTATTCCTGAAAGGTGCTAAAGTCTTCTCTACCATTGATTTGAAATCCGGTTTTTGGC	27,A,T	A----	T----	A----	MAJ
110084N	aa/bb	G:b;T:a	ab	21:40:16:0	7	267.02	sc4012	11996	12087	-	14794	TGCATTGGCAAAGAAACACAAGGAGAATGGCGGTTCGCAACACACGTGTTCACCGGCCGGTACTTTCAGGGATAGCACTTACTTAAGTTTGA	63,T,G	T----	G----	T----	MAJ
59703P	aa/bb	AA:b;GG:a	ab	21:40:16:0	7	267.02	sc3873	4873	4964	+	15495	TGCAGGCACTTGGCGGCAAGTGCTGCGTGGCTCGGCGATGCAGATGTTTTGCCGTCACTTTTTATCTCGCCAACTCAAGTGATGTCTTGGAA	39,G,A:53,G,A	GG---	AA---	GG---	MAJ
186111N	aa/bb	C:a;T:b	ab	19:39:17:2	7	267.67	sc9588	977	1068	-	2724	TGCATCCTTTATTTTCTCTTGTTCGTCTCATAATAGCGCAATTAAATATTACGTTTGTTCTTTTCCCAAGTGCCAGGTGATTCCCTTTTACA	28,C,T	C----	T----	C----	MAJ
112025N	ab/aa	C:b;T:a	ab	21:39:17:0	7	267.67	sc4093	6050	6141	-	14431	TGCATTGGTGAAAAGAATGAGTGTTCAGAAGTAAAAAGTCTCTTGATCTTCTTGCATATGAAGATTGAAAGTAGCAAAAGTTAAGAGTTGGA	54,C,T	C----	T----	C----	MAJ
103376P	aa/bb	C:a;G:b	ab	21:39:17:0	7	267.67	sc8709	2579	2670	+	3296	TGCAGTTGTTGACCGATTATCCTACGATAAATCAAGTCGTAGGCTTGCGTTGATCTGCGCACACGGAGTGCAAGATTTGATGCAGCAGTACG	21,C,G	C----	G----	C----	MAJ
80189N	aa/bb	G:a;T:b	ab	21:38:18:0	7	268.32	sc3118	19182	19273	+	19605	TGCATGCAAAATATATTCTTGGAATAGTCTTCGATTTATTAACTCTTTCTTTCCATGTGTTTGTCTTCTTTTTCCAACTGAAGTATACCACT	26,G,T	G----	T----	G----	MAJ
39840N	aa/bb	CT:b;TG:a	ab	20:38:18:1	7	268.32	sc19364	35	126	-	259	TGCATGTGTAAGAAGCGACGACGACAGACTGCAGAACATACTATATATAGGACGTTGGGAGCCATACCATGATAGATCACACCAGAACTAAC	55,T,C:84,G,T	TG---	CT---	TG---	MAJ
1664N	ab/cc	AA:a;GA:c;GG:b	ac	20:38:18:1	7	268.32	sc10298	1678	1769	+	2088	TGCATTTTTCATTATTCACTACCACGCTGCTACAGGCTGAAACCACATTACATTCTTCCCGCGATCATTCCTGGATACACTAAACATACACA	20,A,G:89,A,G	AA---	GG---	AA---	MAJ
775P	aa/bb	A:a;G:b	ab	21:38:18:0	7	268.32	sc10298	1649	1740	+	2088	TGCAGTCTGTCGTCGTCGCTTCTTACACATGCATTTTTCATTATTCACTACCACGCTGCTACAGGCTGAAACCACATTACATTCTTCCCGCG	49,A,G	A----	G----	A----	MAJ
24620P	aa/bb	CT:b;TG:a	ab	21:38:17:1	7	268.32	sc19364	6	97	-	259	TGCAGAACATACTATATATAGGACGTTGGGAGCCATACCATGATAGATCACACCAGAACTAACCATTTCACTTACTTTCACTTTTTTGTTAC	26,T,C:55,G,T	TG---	CT---	TG---	MAJ
180745N	aa/bb	G:b;T:a	ab	22:36:18:1	7	271.05	sc882	12110	12201	-	43694	TGCATATTCCATGGACTCGTTCAAAGTAACATAATAGGAGAGAGACCACAAACCTATGACCCAAGTTGCTCCACAAAAAGAATCCAGATATA	20,T,G	T----	G----	T----	MAJ
180747N	aa/bb	CC:b;TT:a	ab	23:35:19:0	7	273	sc882	29078	29169	-	43694	TGCATTACATACTTTTAATCCTCCTTTCTATTATCATTGTTTACCTTAAACTCAACCATAACCTGATAAGATTTAAATATACTAGAAGAAGG	14,T,C:15,T,C	TT---	CC---	TT---	MAJ
180748N	ab/ac	CA:a;TA:c;TT:b	ac	24:39:14:0	7	281.52	sc882	35624	35715	+	43694	TGCATTTGATATGTGCTTCAGCTTCCCTTTGTCCGGTAAATCTTTATTCATAATCTCATTTAATGATTTAGATGATGTTACAGCAGTCTTCT	54,C,T:62,A,T	CA---	TT---	CA---	MAJ
8133N	aa/ab	A:b;C:a	ab	25:38:14:0	7	282.17	sc1182	8902	8993	+	52354	TGCATTGGCTCGACCCATGATGACTTGCATGTGAGTATGGCCTGCCTGCTTCATTTTAGTGGAGTGGAATTCAAAGTCAGACCAAATCCATG	71,A,C	A----	C----	C----	MIN
131168N	aa/ab	C:b;T:a	ab	25:38:14:0	7	282.17	sc4932	1935	2026	-	11116	TGCATTAGATGGGCTTGGATCCGAAGCCGAAGAATTTGAGATTATTCTTGATATTGAGGATATTGAGATGGAAGGCAAGGATTTGGACATGA	36,C,T	C----	T----	T----	MIN
180751N	aa/ab	A:a;T:b	ab	25:38:14:0	7	282.17	sc882	37028	37119	-	43694	TGCATCGGCAATGTCATCAAACTCAGAAGGCATAGTTTTACCAGATGATGATAGCAATGTTCCAACTGAATATTTGGCTGAATATTTATGTG	31,A,T	A----	T----	A----	MAJ
180753N	ab/aa	A:a;T:b	ab	25:38:14:0	7	282.17	sc882	40050	40141	+	43694	TGCATTTTCACAGGTTATGGGTTAGGCTTCAAGACTTATGACTCAAAGCTTATACCTAATTATGTACTTTTTATGTTGTATTTGGAGTACAA	9,A,T	A----	T----	A----	MAJ
54583N	ab/aa	G:a;T:b	ab	24:38:14:1	7	282.17	sc2336	353	444	-	24863	TGCATTCCATGTGTGTACATGATGATTATATGTGTGTAACCATATGTAATCTCATGTTACGCTTTGTTTTATCTTATTACTACATGTAATTG	91,G,T	G----	T----	G----	MAJ
129705N	ab/aa	A:a;C:b	ab	24:38:14:1	7	282.17	sc4871	3169	3260	+	11341	TGCATCAAACTTGAAATTCACTACACTACAAGTGCAAAAAAACATAAAAAAGTCATAGTTGATAAGCAAGATTAAAAGTTATTTGCCAAACC	13,A,C	A----	C----	A----	MAJ
169073N	ab/ac	AAC:a;AGC:b;GAT:c	ab	25:38:14:0	7	282.17	sc7441	650	741	-	4864	TGCATTTGCCTTTCGAGTATCGGGTAGTGATACAACAGCACCAACAGATATCTCTCAACAAAGAGAAGATATCGCCTCTCAATGTTTTGCCG	59,A,G:70,A,G:90,C,T	AAC--	GGT--	AAC--	MAJ
103656P	aa/ab	A:b;G:a	ab	25:38:14:0	7	282.17	sc882	36538	36629	-	43694	TGCAGTTTTATCACTTTTATGGCACAATTGTTTTGGTCACGTATCCATGAGACAAATCAAAAGACTTTTTAAGAATAGTGCTTTGTACGGTT	72,A,G	A----	G----	G----	MIN
3882P	aa/bb	A:b;C:a	ab	25:38:14:0	7	282.17	sc1182	7234	7325	+	52354	TGCAGTACTGTGGAGTAATGCAGTACAAACCATCAAGGCTTGCTTGAGATCCATGAGATTCGACTCTTTTGTATCGTCAGCTTCATTATGTA	63,C,A	C----	A----	C----	MAJ
91436P	ab/aa	G:a;T:b	ab	25:37:14:1	7	282.17	sc6652	2514	2605	-	10079	TGCAGGTATTGGCAGTGGTTGAAGACTTCCAAATGGCCGTGTTGTTCTTGATTTCACTCTCTGACATGAGTGGCAGCCATCTACGTAATTGT	90,G,T	G----	T----	G----	MAJ
8127N	aa/ab	C:b;G:a	ab	23:40:14:0	7	283.47	sc1182	44187	44278	+	52354	TGCATTCTTCTTGGTAGGGGCTATCAGTATCACATTCCTGGTATTTGCACGAATCTCAACGAATGCAAACTTCTGAGCATTGTAACCATGTG	60,C,G	C----	G----	G----	MIN
8129N	aa/bb	A:b;G:a	ab	23:40:14:0	7	283.47	sc1182	47323	47414	+	52354	TGCATTCAAGTAGCGTGAAGAAGTTTTCTTTGTCTGTTCTTCTTTACACTATGATGATCACTGTACTCTTCCCAACATTCAGGTGAGAGATC	9,G,A	G----	A----	G----	MAJ
96782N	aa/bb	A:a;G:b	ab	23:40:14:0	7	283.47	sc3637	298	389	+	16679	TGCATATAGCCCCAAGTGCCGTGTAGGGTCTTCTTTGTTGCGTCAACATTGCCATTGTGCACAGAAGACTCAATATTAATATTATCTAAACA	77,A,G	A----	G----	A----	MAJ
8122N	cc/ab	AC:a;GC:b;GG:c	ac	23:39:14:1	7	283.47	sc1182	34713	34804	-	52354	TGCATTGTCGTTACCTCCGCATCAACAAGGGTTTGATATGGCGATTAATTTAAAAAAGGGTGCTGTGGCGACATTTGGTGGGTCTTATATGT	42,A,G:67,G,C	AG---	GC---	GG---	GG---
3876P	aa/bb	A:a;G:b	ab	23:40:14:0	7	283.47	sc1182	45527	45618	+	52354	TGCAGTACAATCCCAACTGAAGCTCCTCACTCTTCTGGCGTCGCTGCACAAAGACGTGACACCACAAACCCATCAGTTAACCAGACAGCCAA	79,A,G	A----	G----	A----	MAJ
55246N	aa/ab	C:b;T:a	ab	21:41:15:0	7	286.86	sc2367	31259	31350	+	32156	TGCATCAGGGTCCACAGTAGTACTTGAATTTGCTGAAGAAGTAGGTGTAACCATTGGGTGGTGAGCAGTGACATCATGTCTATTAATTTCAT	45,C,T	C----	T----	T----	MIN
141578N	aa/ab	A:b;T:a	ab	21:41:15:0	7	286.86	sc5392	8755	8846	+	9548	TGCATGTGTGAAGTTCCCAATTTGAAATTCACAACCAGACCTTTGATGTCTGATAAATTTTGCTACACAGCTCCGAATACAGTAGTTTAAAG	42,A,T	A----	T----	T----	MIN
141579N	aa/ab	A:a;T:b	ab	21:41:15:0	7	286.86	sc5392	8667	8758	-	9548	TGCATACATGTTGCATTACACGTCATTTACATATCAATTTACAGCAAAACTTTGCTCTAAAAAGATCTTTACAGCTCAATTACACAGCACTC	61,T,A	T----	A----	A----	MIN
55266N	aa/bb	C:b;T:a	ab	20:41:15:1	7	286.86	sc2369	14234	14325	-	24590	TGCATATATAAAATAAAATGCAGGGTGATGTGGGTCCAGGGGTATATACCCAAGTTGGTGAGAAATACCCATTTCGGGGTTGCCTTGCTCAC	46,T,C	T----	C----	T----	MAJ
26890P	aa/ab	G:a;T:b	ab	21:41:15:0	7	286.86	sc2089	4209	4300	-	27116	TGCAGTGCTGGTTAAACTTACCAATTGGCTTCACCTGGAAGAAAGATAATGATGTGAAAGTGTGTAGGGCTAACAATCAATGTGACCGCTTA	66,T,G	T----	G----	G----	MIN
95962P	aa/ab	G:a;T:b	ab	21:41:15:0	7	286.86	sc7220	3022	3113	+	5118	TGCAGGTACATGATTTTCATGGTGTCCATTTTTTGAATCGTGCTCTTGTTCTAGAAGGTGTACAAGCTTGCAAGATGATTCTTCAATTTCAG	57,T,G	T----	G----	G----	MIN
30749P	aa/bb	C:b;T:a	ab	21:41:15:0	7	286.86	sc2369	12215	12306	-	24590	TGCAGGTGGTGCTTGCGTACTGTTGGTGTTGATACGTTGAAGGAGGGCATTTAGTTGCTCTTGAGTTTCATGTCGTAGTTTAGGTTTGGCAT	29,T,C	T----	C----	T----	MAJ
188432N	aa/ab	A:a;T:b	ab	22:38:17:0	7	291.68	sc9	95380	95471	-	144270	TGCATTGAACAAAGCCGTTTTTTGCATACAAATCAAGAAAAAGGAGTAAGCACAACAATGATTTCTTAAACAAAGTCAAAACTCAAGTGATA	8,A,T	A----	T----	A----	MAJ
188408N	aa/ab	A:b;G:a	ab	21:38:17:1	7	291.68	sc9	31272	31363	-	144270	TGCATGTGATTGTGTAGAGTCAAAGTGTCAAGCTTGGAAAGTATCTCGTCACTTTTCCCATGAGCTTGACGCCTATGAAAAGAAGCCTTCAT	36,A,G	A----	G----	G----	MIN
188407N	ab/aa	A:b;C:a	ab	22:38:17:0	7	291.68	sc9	31360	31451	+	144270	TGCATCCGGCTCGACGAATCTAATGACTGTCATCCATCTCATAAACTTTTGCAAATTCGACCATTTGAAACATGATAAAACACGAATTACTT	70,C,A	C----	A----	C----	MAJ
188396N	ab/ac	AA:b;AG:c;CA:a	ab	22:38:17:0	7	291.68	sc9	135273	135364	-	144270	TGCATGGTATATGAGTTGTAATGAACATTTTGAACTCCTTCATGTGATGATACATATGGATATTGTCAATAAGGTGAGTAATTGAGCAAGTA	66,C,A:84,A,G	CA---	AG---	CA---	MAJ
108330P	aa/ab	A:a;G:b	ab	22:38:17:0	7	291.68	sc9	64186	64277	+	144270	TGCAGGTAAAGTCATCCGGCACGTACCTATCACTTTATACTCGGAAAATACCTTGGGGAATGTCTCCAAGAAATGGAACAAGCACATGAGCT	24,G,A	G----	A----	A----	MIN
108334P	aa/ab	A:b;T:a	ab	22:38:17:0	7	291.68	sc9	66847	66938	-	144270	TGCAGCACTTCCCTTCTTTGTGTGCAAAAAAAGAAGTTTTTTTCCCATTTTTGAAGGTGATCAGAAGATGAACAAAGTGTGTAAAAGAGTGT	22,A,T	A----	T----	T----	MIN
108336P	aa/ab	C:a;T:b	ab	22:38:17:0	7	291.68	sc9	72651	72742	-	144270	TGCAGCATGTGCTATAATGTTGAGCCGTTTGATGACAGACTATTTGAGTAACTCGATCTGTATCCCAGGTTGTAGGCAACTTGAGCCAATAA	25,T,C	T----	C----	C----	MIN
176203N	aa/ab	C:b;T:a	ab	23:37:17:0	7	292.32	sc82	99364	99455	-	130287	TGCATTTGATTTGATGAGAGACCCTCAAAGAGGTCCTATGCAATTTCTCATGGACAGTTATACGGTTGCATTGGGTTTTATAAGCTAATCGT	78,C,T	C----	T----	T----	MIN
176199N	ab/aa	A:b;T:a	ab	23:37:17:0	7	292.32	sc82	95041	95132	-	130287	TGCATAATACAGTTCAACTCATCAAATATCCGGTCAATATTTAGGGTACACAAATATGGTTCTGGAAATTTCCAGAAGGGGTTTTCCAGAAC	24,A,T	A----	T----	A----	MAJ
100798P	aa/ab	A:a;G:b	ab	23:37:17:0	7	292.32	sc82	111266	111357	-	130287	TGCAGTATTATAAAAGACTCACATCTTTTCCTGTACATGTGAGAAAACGTTTTCCGCCGCTGTCAATGTCTTTACACCATCTCGAGGTAGCA	64,G,A	G----	A----	A----	MIN
100805P	aa/ab	AC:a;CT:b	ab	23:37:17:0	7	292.32	sc82	117990	118081	+	130287	TGCAGCATGGCGGGAGGAATATGATGGAGTAATGAAGAGTATGGGACTTAAACTTGAGTCACTCATTGCTGCTTACGGAACACGCTGGAATA	30,C,A:80,T,C	CT---	AC---	AC---	MIN
100807P	aa/ab	C:a;G:b	ab	23:37:17:0	7	292.32	sc82	119415	119506	-	130287	TGCAGAGGTATTTTCTCCGTGTAAACGAGTCAAAGCCTTCTTGCAATAACGCCATAACTGATCAATGAAAATCACACATATTAGTGAACCCA	35,C,G	C----	G----	C----	MAJ
100797P	ab/cc	AA:a;GA:b;GG:c	bc	23:37:17:0	7	292.32	sc82	111354	111445	+	130287	TGCAGAATTGATAGACGAGAAGAAGAAGGGCAAAAAGTCCACTCACCTTATATAAAATCGAGCCAGAGAAAACCACAGGTTGACCGTTTCCA	16,G,A:31,A,G	GA---	AG---	GA---	MAJ
176153N	aa/ab	A:a;G:b	ab	22:37:17:1	7	292.32	sc82	114793	114884	-	130287	TGCATTTCTTAAGCCATGGTTTTGTTGTTTGATCCTGAATCGGTTGTCTGGCAAAGGAGGTGCAGAAGGAAGTAGAAGTAAGTGGAAATGCA	79,G,A	G----	A----	A----	MIN
176165N	aa/ab	C:a;G:b	ab	22:37:17:1	7	292.32	sc82	126715	126806	+	130287	TGCATGGAAGGCTATCCCCTCTGAAAAACTTGAGCACTTAGTATCATCAATGCCTGATCAAATCAAAGCTGTTCTTGAAGCCAAGCGTAAAT	85,C,G	C----	G----	C----	MAJ
100799P	ab/ac	CA:b;CG:a;TG:c	bc	23:35:17:2	7	292.32	sc82	112672	112763	+	130287	TGCAGCGCTGCTGCAACGCAGCAGTTATAGCTGTGTTGTACAGACCCGTCAACACAGTGTAAATGAGTTGCGCTGCGGGGCCGGGAGAGACC	30,T,C:71,G,A	TG---	CA---	CG---	CG---
176155N	aa/ab	CT:b;TG:a	ab	21:36:17:3	7	292.32	sc82	117397	117488	+	130287	TGCATAATCAATTTCTTGTGCAGCCCAACCAATCTGAGTACACGTGGAACTCCGACCGCATGCAAATTTTTTGTTTTTGCCACAAGATGGCC	34,C,T:35,T,G	CT---	TG---	TG---	MIN
100836P	aa/ab	A:b;C:a	ab	23:34:17:3	7	292.97	sc82	74366	74457	-	130287	TGCAGCGACTATATCTACAAGTTTGTCAAAGCAGTCAACAATGTGAGTCTGTTTCCTTTGTCAACTCACCAAAATATCTCTGACATACCGCG	61,A,C	A----	C----	C----	MIN
100825P	aa/ab	AA:b;GG:a	ab	24:36:17:0	7	292.97	sc82	53405	53496	+	130287	TGCAGTGTGAAGTCACACATGATTGCATCCATCTGATTGCCAAATAAAGAACCATAACATATACTATGAATCTGGCCAAATGGAAAGGATGG	48,G,A:82,G,A	GG---	AA---	GG---	MAJ
100835P	aa/bb	G:b;T:a	ab	24:36:17:0	7	292.97	sc82	71009	71100	-	130287	TGCAGCTGTTGAATCACATCCAGTCGCATCTGAAGGAGGAAGGAGTTCTTCAGGGGGTGCTGGAGGGGGATGATCATGTTGATTGATAAGTC	73,T,G	T----	G----	T----	MAJ
100831P	aa/bb	G:b;T:a	ab	23:35:16:3	7	292.97	sc82	67514	67605	-	130287	TGCAGCTGTTGAATCACATCCAGTCGCATCTGAAGGAGGAAGGAGTTCTTCAGGGGGTGCTGGAGGGGGATGATCATGTTGATTGATAAGTC	73,T,G	T----	G----	T----	MAJ
100813P	aa/bb	A:a;C:b	ab	25:36:16:0	7	294.27	sc82	15278	15369	-	130287	TGCAGGGCTTTTGATGTCTGATTATATTTTGAACTGCACTTCAATCTTCTCATCATCAACCTAATCATTCCAATACCAGAAAGAAAAAAAAA	91,A,C	A----	C----	A----	MAJ
108985N	aa/ab	A:b;C:a	ab	22:39:15:1	7	296.22	sc3958	14032	14123	-	15017	TGCATGAATCCATGAAAAAAAACCGGAGGAATCCGAGGAATCCTCCCTCTACTGGCTCTTGAAGTTTGAGTTTTTTTTTCAATTTGCCCTGT	88,A,C	A----	C----	C----	MIN
170233N	ab/ac	ATA:b;CCA:c;CTG:a	bc	22:39:15:1	7	296.22	sc7532	1606	1697	+	4707	TGCATATTGTACCCTACATTTTCAATTTGTAAATGTGCAATGGAAAAAAGAGCTTCTGATACATATGAATTTTTTCTTCTATCAGTTGAAAC	30,A,C:63,C,T:64,A,G	ACA--	CTG--	ATA--	ATA--
61607P	aa/ab	A:a;C:b	ab	23:39:15:0	7	296.22	sc3958	13248	13339	-	15017	TGCAGGCGGGAATCCTGCTTCCGGCGTATTCTGAGCAAATCAACATCATTGCCAGCTTTTTGATAACGATTTCAAAACTCCAGCCTCCAACC	42,A,C	A----	C----	A----	MAJ
50930P	ab/aa	A:b;C:a	ab	23:39:14:1	7	296.87	sc328	27763	27854	-	63304	TGCAGCGATTTCTGGTGTCCGGTATCAACCAATTGTAAAAGGTCGTCAGCTTGATGTCCTTGACAAGACTCAAGCGTCAGAAATATGGCGCT	68,C,A	C----	A----	C----	MAJ
184305N	aa/bb	CC:b;TT:a	ab	24:44:8:1	7	313.6	sc93	54717	54808	+	90385	TGCATTTGCATGTAAAATATAATCTTACACCGCCTTTTTTGACAACGGATTAGCTGGTGTAAAAGATATGGTGGAAAATTGAATTTTCCAGT	68,T,C:86,T,C	TT---	CC---	TT---	MAJ
105873P	aa/bb	A:a;G:b	ab	24:45:8:0	7	313.6	sc93	56149	56240	+	90385	TGCAGACAGCTCAATTTTAAAGTACGTGATTCCATATAGTTGTGTTCACAACTGCGAGTCCTGACGATTGGAATCTCGAATAAAGGTGCAAG	18,A,G	A----	G----	A----	MAJ
184294N	aa/ab	C:b;T:a	ab	23:45:8:1	7	315.68	sc93	39459	39550	-	90385	TGCATACATTTTATGCGTCAGATGATTGGTAAATACAATGTTCGCCAAATCTCAAGGTTGATGAATATTTTTTATCTATGAACCCTTATTTG	65,C,T	C----	T----	T----	MIN
6008N	aa/bb	AG:a;GA:b	ab	20:48:8:1	7	317.76	sc1121	9112	9203	-	39425	TGCATCATACTCAAAAGAATCTGACTCAGAGCTGAAACTTTAAAGTCTCCTCTTTTTGATTGCATCTTGAAGCACAAGGACCGTTCAAATCA	27,A,G:28,G,A	AG---	GA---	AG---	MAJ
184291N	aa/bb	A:a;G:b	ab	20:48:8:1	7	317.76	sc93	2282	2373	+	90385	TGCATGAGCACGCTATTTCCATTCTTCTCTCTATTCCTTATTAGTTTCTCTAGTTCCAACTCAAGTTTCAATTCACACTTACACTTCATTCA	9,A,G	A----	G----	A----	MAJ
6002N	aa/ab	C:b;G:a	ab	20:48:8:1	7	319.06	sc1121	37249	37340	-	39425	TGCATCATGCTATTCAATAAAATTGAGTGTAGCATGACAACATCTCATGATTAAGCACATGACGCATGTGGTAACATGTGCATTACAGATGT	90,C,G	C----	G----	G----	MIN
182918N	aa/ab	A:b;G:a	ab	25:44:8:0	7	325.45	sc90	11790	11881	+	91563	TGCATCTGCTGCAGAATTGACCAATATATGGTATGGTGGGTTTGCGTCCATGTGTCGTAGCATGCACTCCCTTAGGTACAACTTTTTCTTGG	37,A,G	A----	G----	G----	MIN
182933N	aa/ab	A:b;G:a	ab	25:44:8:0	7	325.45	sc90	31498	31589	-	91563	TGCATACAACGTGTTTTGTGAAGGAAAGGAACGCAACCAGGGTGTATGAACTCGTAAGTTTTCACTGAGTTCTCAAAGGAGCGGGCGGCTAT	66,A,G	A----	G----	G----	MIN
182935N	aa/ab	A:a;C:b	ab	25:44:8:0	7	325.45	sc90	32154	32245	-	91563	TGCATACACACGATTTTAGATCGAATGGACGCTCGCCATCATCGATAAGAAACCTCGGCGAAAGGACGAAGAAACGCACATGTCACTGGTTG	40,C,A	C----	A----	A----	MIN
182939N	aa/ab	A:a;C:b	ab	25:44:8:0	7	325.45	sc90	37942	38033	-	91563	TGCATACACACGATTTTAGATCGAATGGACGCTCGCCATCATCGATAAGAAACCTCGGCGAAAGGACGAAGAAACGCACATGTCACTGGTTG	40,C,A	C----	A----	A----	MIN
182937N	aa/ab	A:b;G:a	ab	25:43:8:1	7	325.45	sc90	37286	37377	-	91563	TGCATACAACGTGTTTTGTGAAGGAAAGGAACGCAACCAGGGTGTATGAACTCGTAAGTTTTCACTGAGTTCTCAAAGGAGCGGGCGGCTAT	66,A,G	A----	G----	G----	MIN
182944N	aa/bb	CT:a;TC:b	ab	25:43:8:1	7	325.45	sc90	39633	39724	+	91563	TGCATCTCCACTGTTCATTTATCTGACCAACACGGATCGATCACTGAAGGTTATATATATATCTATCTATATATATCTCTTTGTATATGGCT	7,C,T:57,T,C	CT---	TC---	CT---	MAJ
105107P	aa/ab	A:b;G:a	ab	25:44:8:0	7	325.45	sc90	11799	11890	+	91563	TGCAGAATTGACCAATATATGGTATGGTGGGTTTGCGTCCATGTGTCGTAGCATGCACTCCCTTAGGTACAACTTTTTCTTGGAACAGATGG	28,A,G	A----	G----	G----	MIN
3318N	aa/ab	A:b;C:a	ab	24:45:8:0	7	326.1	sc1078	26789	26880	+	71599	TGCATCACATCACGCAGGAACTTGCCCTATACCGCTATGCCACCAAGAGATAAGACATGTTGGGCGTTTGAAGTTTTTGATCTCAAATTTTT	12,A,C	A----	C----	C----	MIN
1567P	aa/ab	AT:b;GG:a	ab	24:45:8:0	7	326.1	sc1078	28126	28217	+	71599	TGCAGCTCCTCTGGTACTTCCAATGGTGTCAAGAATGTAAGTTGTATACTGATCTGGTCTTATCCTCAACATATGCCTCCTTGCTGATCTTG	27,A,G:32,T,G	AT---	GG---	GG---	MIN
3325N	aa/bb	C:b;T:a	ab	24:44:8:1	7	326.1	sc1078	35155	35246	+	71599	TGCATTTGTAAAAAAGGGGTAAAATGGATAACAAACACAGTTTTTTGAAGGAAACTACTATTTACCGCCTGGAACAAAAAACCCGACGCCCC	19,T,C	T----	C----	T----	MAJ
3312N	aa/bb	C:b;G:a	ab	25:44:8:0	7	328.05	sc1078	20301	20392	+	71599	TGCATTACTACTGAATTATGGAAGCGATTGAAAGATGAATCACGTGGCTATCATACCCCAAGAACTTGGGCACATGAAGAAACCCAACCTGT	68,G,C	G----	C----	G----	MAJ
1564P	aa/bb	A:b;G:a	ab	25:42:10:0	7	329.35	sc1078	17264	17355	-	71599	TGCAGCATCGAGACTATCATTGATTTTGATCCTTATTTCATCATGACCAACAAATCAAGATGGAAAGATTATATCCTAAACCCATTCAAATC	9,G,A	G----	A----	G----	MAJ
42672P	aa/ab	A:b;G:a	ab	25:42:10:0	7	330.65	sc2836	16921	17012	-	21297	TGCAGTGTGATTGTACACCTGATCACGAATTTCATCCAAAAAAAGAGTTGGGTTGGATCGGACCAGCTCCTTGATGAATTCACGATCGGTAC	44,A,G	A----	G----	G----	MIN
13695P	aa/bb	C:a;G:b	ab	24:42:11:0	7	331.95	sc1521	33290	33381	+	33600	TGCAGAAGAATGACATTTTAAAAACCTTTTGAGACATAGGCTTTCACAAAAGGTGACTCAAACAGGTGCAAACATATTTGTTATGAGTACTA	89,C,G	C----	G----	C----	MAJ
45230N	aa/bb	A:a;T:b	ab	23:42:11:1	7	332.6	sc207	68970	69061	+	71844	TGCATCTTCAGGTAAATTTTCAGGCTTTAACAACTGTCTGAACGTTAACTTGATACCCTCTTCTGGCATTAAATCTGGTCTGTGTGATAGCG	86,A,T	A----	T----	A----	MAJ
26679P	aa/bb	A:b;C:a	ab	23:43:11:0	7	332.6	sc207	49318	49409	-	71844	TGCAGTGGGGCTTGCGTGTTGGTGCAGGGACCGTAAATTCTCAACGCTTGCCTTTCCTTCTCTAAAGTAATTTTAATCTTCTCCTCAGAAAA	24,C,A	C----	A----	C----	MAJ
45226N	aa/bb	A:b;T:a	ab	15:50:12:0	7	343.96	sc207	5006	5097	+	71844	TGCATTTCTTGACTGGTCCTGCCTATCCTGTTGTTTTGGTCTCCTAACTGTGTTTTGTGCCAAGAAAATGACCTTAAAACTACACCACATCA	48,T,A	T----	A----	T----	MAJ
45227N	aa/bb	C:a;T:b	ab	15:49:12:1	7	343.96	sc207	4918	5009	-	71844	TGCATGATGTTGATCTCATCTCAAGTTTGATTTCGTGTTTTATGATCCACATTCCTAGTTTTTGTGGAGTTACAATTGATTGATTGGGTTTG	33,C,T	C----	T----	C----	MAJ
26681P	aa/bb	C:a;T:b	ab	15:50:12:0	7	343.96	sc207	5259	5350	+	71844	TGCAGCCCATGGAAGCCAAAAGACGTATATTGTTACAAGATTTTTGTTTAACTTGAACTACCCTAAGATCGTTGATCTGAATCAATGGATCT	69,C,T	C----	T----	C----	MAJ
26682P	aa/bb	A:a;G:b	ab	15:50:12:0	7	343.96	sc207	5171	5262	-	71844	TGCAGAATTCTAGAATTCCAACTTTTGTTTGCACATACATGTGCTCCTCAGGTAGGGCTTTCTCAGAGTTTTTCAAACTTTCAACAAGTATA	85,A,G	A----	G----	A----	MAJ
45219N	aa/bb	C:a;T:b	ab	16:49:11:1	7	345.39	sc207	2388	2479	-	71844	TGCATGGTTTTACACAATATAATACACAAGGCTGAAGAAGACTATTTTTATGATGAGTTTGACCATCTAAAAAGGGGGCAAGAAAACACTCA	86,C,T	C----	T----	C----	MAJ
45221N	aa/bb	C:a;T:b	ab	16:49:11:1	7	345.39	sc207	3441	3532	-	71844	TGCATGGTTTTACACAATATAATACACAAGGCTGAAGAAGACTATTTTTATGATGAGTTTGACCATCTAAAAAGGGGGCAAGAAAACACTCA	86,C,T	C----	T----	C----	MAJ
26677P	aa/bb	CC:b;TT:a	ab	16:50:11:0	7	345.39	sc207	4101	4192	-	71844	TGCAGAACAATTTCAAAATTTAACAGAAACAATCTATTGATATTTCTTCATTGTTTGAGAAGCTCTTGAGAAACTAGTTGATACTGTGATTG	20,T,C:90,T,C	TT---	CC---	TT---	MAJ
116289N	aa/ab	C:a;T:b	ab	17:49:11:0	7	346.04	sc4238	7759	7850	+	13798	TGCATGTACTTACTTGATTATTTCCAAGTGCATCCAATGGGTTCAAGACCAAGACCACCGGTTTCTTTGCCTTGGCAAACATGTGGGAGAAC	91,T,C	T----	C----	C----	MIN
152943N	aa/ab	A:a;T:b	ab	17:49:11:0	7	346.04	sc610	49667	49758	-	51293	TGCATACATGTTGCATTACATGTCATTTACATATCACTTTACAGCAAAACTTTGCCCAACATATATCTTTACAGCTCAATTGAACAGCACTC	24,T,A	T----	A----	A----	MIN
55358N	aa/ab	CT:b;TC:a	ab	15:48:11:3	7	346.04	sc2374	8646	8737	-	24573	TGCATCATTCTCCTGGTTGACACCGCTTTCTTCATTTTTGGTGACAAAGTCCGGATTGTTTACTTTGTCGTTGTCTTCCTCGCCGTCAGAGT	34,C,T:68,T,C	CT---	TC---	TC---	MIN
172432N	aa/ab	A:b;C:a	ab	17:49:11:0	7	346.04	sc780	37657	37748	+	46299	TGCATCACAGGTGTACACATGTGTATGCACAAGTGTGTAATCTTCACCGACACGGACACTGTATGGCCACATATCCATGCGCTCATATCCTC	58,A,C	A----	C----	C----	MIN
11961N	aa/bb	A:b;T:a	ab	17:49:11:0	7	346.04	sc1269	24248	24339	-	37129	TGCATACAGTTGTAAAGATTTTGATTTTTTTATGATTGCCAATACAAACACAAAGACATATTCAAGTCAAACAGTACCACTCACATGCTCTA	80,T,A	T----	A----	T----	MAJ
56097N	aa/bb	C:b;G:a	ab	16:49:11:1	7	346.04	sc239	14946	15037	+	69354	TGCATACATTGAGGGTTGAGTGTACCCCAAGTCGGGAAAAAATCGAGTTTCAGTTACTCGATTCAAGAATCGGATCACTTGAGCTTCTCCCT	19,G,C	G----	C----	G----	MAJ
56099N	aa/bb	C:a;T:b	ab	17:49:11:0	7	346.04	sc239	20229	20320	+	69354	TGCATTTGTACAGCTACAGCTTCCACTTTAGTGAATGGTCGCTGGTCTTGTGTAGGGTTGGGAGGAATATGACTAGCTTCTTTTTCTTCTTG	88,C,T	C----	T----	C----	MAJ
66092N	aa/bb	C:a;T:b	ab	17:49:11:0	7	346.04	sc2641	1272	1363	+	22641	TGCATATGTAACTAAAGTTTATACATGTTTTACTACATGTTACATATAAATTATAAGCTGTATTCACATGTGATTATATTTCTAGGTGATGG	64,C,T	C----	T----	C----	MAJ
157229N	aa/bb	AG:b;GT:a	ab	17:49:11:0	7	346.04	sc6343	2900	2991	-	6818	TGCATTAGCTTTGCGATGGACTGTGTAAGGACCAGGTTAGAGATAGACATGCAAGAGAAGGCTTGGGTGATCTGGTACTATAACTGGATTGC	14,G,A:43,T,G	GT---	AG---	GT---	MAJ
162124N	aa/bb	AA:a;GG:b	ab	17:49:11:0	7	346.04	sc6824	3710	3801	+	5752	TGCATCACATGAAGGTGAAGCAGGAGAACTTTGTGGTTCCAGCGGGGATGATGTTGGTAAAGAAGGAGTGAATAATGCTACGGTGCCATCTG	11,A,G:74,A,G	AA---	GG---	AA---	MAJ
15302N	aa/bb	AG:b;TA:a	ab	17:48:11:1	7	346.04	sc1324	579	670	-	36212	TGCATATTTTGTTGTATTTTTTCTCTCTCTTCCTGGTGTCTCAAGATGTTTCTACATTGATACTTTTCTTTACCGCCCGGAAAAGATTATAT	6,T,A:15,A,G	TA---	AG---	TA---	MAJ
30672N	aa/bb	A:b;G:a	ab	17:48:11:1	7	346.04	sc1713	18266	18357	+	31284	TGCATCAACACAAATGTTGGACGATGAAGAGGAGGACGAAGATGAACAACGGCTGCCACCGCCATATGTGAAGATTAAATCAAATGTTTACT	60,G,A	G----	A----	G----	MAJ
30676N	aa/bb	A:b;G:a	ab	17:48:11:1	7	346.04	sc1713	20938	21029	+	31284	TGCATCAACACAAATGTTGGACGATGAAGAGGAGGACGAAGATGAACAACGGCTGCCACCGCCATATGTGAAGATTAAATCAAATGTTTACT	60,G,A	G----	A----	G----	MAJ
40029N	aa/bb	A:a;G:b	ab	17:48:11:1	7	346.04	sc1948	25672	25763	+	28430	TGCATCTTAAGGAGGTCACTTGATTGAGAAATCTTTTCAACTGGTTTTGGTTTCTCCGCCTTGATAGTCTCACGTGCAAATACCTCAAAAAG	88,A,G	A----	G----	A----	MAJ
56101N	aa/bb	C:a;T:b	ab	17:48:11:1	7	346.04	sc239	22310	22401	+	69354	TGCATTTGTACAGCTACAGCTTCCACTTTAGTGAATGGTCGCTGGTCTTGTGTAGGGTTGGGAGGAATATGACTAGCTTCTTTTTCTTCTTG	88,C,T	C----	T----	C----	MAJ
67152N	aa/bb	GC:b;TA:a	ab	17:49:11:0	7	346.04	sc2682	18917	19008	+	22289	TGCATGGATGGTTTTTTGTTCGTTCGGCAGCTCCTCATTTTGATCAAAGACATCATAAGTTTCCACTCGTGATCAAACGTTCTTTATAGCGG	11,T,G:57,A,C	TA---	GC---	TA---	MAJ
129033N	aa/bb	A:b;G:a	ab	17:48:11:1	7	346.04	sc4806	389	480	+	11545	TGCATTCCGAAGGTAGAAGAGAGATTAAAATTACTTCAAGACGTGCAATCAGAATCATCAGAATGTTTAAAATTATCACAAGAAGAAATGAA	42,G,A	G----	A----	G----	MAJ
129034N	aa/bb	C:b;T:a	ab	17:48:11:1	7	346.04	sc4806	301	392	-	11545	TGCATTGTTTGCTTAACAGTATTCCTCCAAACGTAGGATTGTACCCGTAATGAGCTTTAAAGGGTGATACTCCTATAGAGACATGATCTTTG	9,T,C	T----	C----	T----	MAJ
129035N	aa/bb	C:b;T:a	ab	17:48:11:1	7	346.04	sc4806	4752	4843	+	11545	TGCATTCCAGTTACGTGTGCTTTGTGGTCTCAATTCTTTGGGTATTTCCAATCTCATAGAAGGGGTTGCTTTGTCTGACTATAAGGCTTCCA	37,T,C	T----	C----	T----	MAJ
129038N	aa/bb	G:b;T:a	ab	17:48:11:1	7	346.04	sc4806	8290	8381	+	11545	TGCATTCTTCCACCAAAGTTAAGCAAGCCCTTTCACATCGATATCTTTGTGGCAGGGAATGAATTCAGCTTTTTTGGATAGCCGACATACAA	18,T,G	T----	G----	T----	MAJ
152615N	aa/bb	AC:b;GT:a	ab	17:48:10:2	7	346.04	sc6087	1220	1311	-	7520	TGCATCGAGTTGATAATCCTTCTGCCAACTCTGTCTCAGAATCTTTAGACATCCTATCACTAAATGTTGAATTCATTACATTAGATGAAAAT	38,G,A:71,T,C	GT---	AC---	GT---	MAJ
187506N	aa/bb	C:b;T:a	ab	17:48:11:1	7	346.04	sc9802	801	892	+	2571	TGCATTCCAGTTACGTGTGCTTTGTGGTCTCAATTCTTTGGGTATTTCCAATCTCATAGAAGGGGTTGCTTTGTCTGACTATAAGGCTTCCA	37,T,C	T----	C----	T----	MAJ
66093N	ab/aa	A:b;C:a	ab	17:49:11:0	7	346.04	sc2641	1184	1275	-	22641	TGCATATACCCAAGAACTATCATGTAGCATATAAAATTTCATACCAAAACACTAGTAACATCTCATAACTCAGTATCAAGAGTTACAGCTGT	58,C,A	C----	A----	C----	MAJ
116284N	ab/aa	A:a;G:b	ab	17:49:11:0	7	346.04	sc4238	11174	11265	+	13798	TGCATATTGTTCTCATGGCTGAGACCTTCAACATGAGTATTTTTGTCAGGGAGGGCATATGCCGCACTAGCTACATATCTCCTTCTTGACAA	50,G,A	G----	A----	G----	MAJ
116290N	ab/aa	C:a;G:b	ab	16:49:11:1	7	346.04	sc4238	7671	7762	-	13798	TGCATAAGTTCCTTGATGACTCGAAAATGAATCTGACCTTTGACTGATCGCAGGTCTTGGAGAAGAGTCAAATTGGGATTCAGGCGATCAAT	49,G,C	G----	C----	G----	MAJ
154071N	ab/aa	A:a;C:b	ab	17:49:11:0	7	346.04	sc6148	1256	1347	+	7324	TGCATGTTTTGTTTCCCTTTTGGGTGTCTCAATTATAGTTCATGATTCTAAATTGTGATGGTTTTGGGTTTTTGTCATACGACTCCAATCAT	15,C,A	C----	A----	C----	MAJ
67148N	ab/aa	G:b;T:a	ab	17:48:11:1	7	346.04	sc2682	1808	1899	+	22289	TGCATCACAATCAAAACTCTCCGAGCGTTTAACTACATCACGCGAAGAAGGCCTTTTTCGAAATTTACCCAACTTGAAACAATGCCTTTTCC	88,T,G	T----	G----	T----	MAJ
113814N	ab/ac	GA:c;GG:a;TG:b	ac	17:49:11:0	7	346.04	sc4183	3875	3966	+	14030	TGCATTCCATGTGTGTACATGATGATTACATGTATGTAACCATATGTAATCTCATGTTACGCTTTGTTTTATCTTATTACTACACGTAATCA	23,G,T:60,A,G	GA---	TG---	GG---	GG---
55356N	ab/ac	AC:c;TC:b;TT:a	ab	17:48:11:1	7	346.04	sc2374	6206	6297	+	24573	TGCATGGCTAAATGGACGCACCCCAATTCAAGGCCTCTTCGATTTAATAACCGAGCATAAGTGGGCGTTTCGCACCACTACCGCTAGCGATG	61,T,A:70,C,T	TC---	AT---	TC---	MAJ
113815N	ab/cc	CC:a;TA:b;TC:c	bc	17:49:11:0	7	346.04	sc4183	3787	3878	-	14030	TGCATGAGCGCGCTATTTCCATTCGTCTCTCTATTCCTTATCAGCTTCTCTAGTTCAACTCAAGTTTCAATTCACACTTATACTTCATTCAG	23,C,T:44,C,A	CC---	TA---	CC---	MAJ
157228N	ab/cc	AT:a;GC:c;GT:b	ac	17:48:11:1	7	346.04	sc6343	2988	3079	+	6818	TGCATATCACCAGCACGGCCTCAGAAGAGTTAACCAGGGACACATCAAATATGTGTGAGGCAATGGAACAATTAACTCTGAACTGTGACAAT	61,A,G:83,T,C	AT---	GC---	AT---	MAJ
67151N	ab/cc	CGT:c;TGT:a;TTA:b	bc	17:47:10:3	7	346.04	sc2682	18446	18537	-	22289	TGCATTCCTTAAGGGAATTGAGACTGATCTCATATTCATCATCTTTGGAGTCAGGTTTCTAGCAATAATTATAATCACTGTTTGTATCTAGA	56,T,C:84,T,G:85,A,T	TTA--	CGT--	TTA--	MAJ
162125N	cc/ab	AG:a;GG:b;GT:c	ac	17:49:11:0	7	346.04	sc6824	3622	3713	-	5752	TGCATGGGCATCATTGGTTGCACTGGGACTATCGTGCCCTTGGGGTAAGGGTATGATGGTTTCAGCTCGATGTGCTGAGGAATTACCAGATA	76,A,G:82,T,G	AT---	GG---	GT---	GT---
56094N	cc/ab	GG:c;TA:a;TG:b	bc	17:49:11:0	7	346.04	sc239	13854	13945	-	69354	TGCATCACACCGTGTAAGCATGGAGTTCCCCGCGCCGAGCTCTATGCTTATATCGAGGGTTGACTGTAGACCCGAACAATAACCCTATTCGG	11,G,T:54,G,A	GG---	TA---	GG---	MAJ
50992P	aa/bb	A:a;C:b	ab	17:49:11:0	7	346.04	sc3297	11071	11162	-	18524	TGCAGAGACTGTAGCGCTCAGAGCGGGTAGAGCTAAACTCAAAGCGGAGTGGTATTGTGAAAGCTAAAAAAACACAACACAGTACCCGTTGA	70,A,C	A----	C----	A----	MAJ
63802P	aa/bb	A:b;G:a	ab	17:49:11:0	7	346.04	sc4183	13575	13666	-	14030	TGCAGTATCCGGCTACCGGATGGCCCCAAGGACCTATTCTATATCCGGATCCGGCGGATACTCCGACGGATATCCGAGGCCGGAGCTTACCT	17,G,A	G----	A----	G----	MAJ
89643P	aa/bb	AG:a;GA:b	ab	17:49:11:0	7	346.04	sc6343	3089	3180	-	6818	TGCAGTCTAGAGATATTTCGAGACACATTATCAATGTGATCTTTCATTTCTTGAAACTGGCGCTTAAAGTCGACTTTCAACTTCCTCATGCT	8,A,G:19,G,A	AG---	GA---	AG---	MAJ
51796P	aa/bb	A:a;G:b	ab	17:48:11:1	7	346.04	sc3379	9427	9518	+	18060	TGCAGCTATTTTTGGGTGTGGAGAGGGTTTCTGTTGCTTTCCTGCAAGAAACTCTGATTTACAAAGGGGCACCAAATCCCAAGCTGATTGGG	62,A,G	A----	G----	A----	MAJ
51795P	aa/bb	A:a;G:b	ab	16:47:11:3	7	346.04	sc3379	6767	6858	+	18060	TGCAGCTATTTTTGGGTGTGGAGAGGGTTTCTGTTGCTTTCCTGCAAGAAACTCTGATTTACAAAGGGGCACCAAATCCCAAGCTGATTGGG	62,A,G	A----	G----	A----	MAJ
38706P	ab/aa	G:a;T:b	ab	17:49:11:0	7	346.04	sc2682	16173	16264	+	22289	TGCAGGTTCTTTGGAAAATGTTTTTCCAGTGAGAATAACAGAATCTAGCAAGGCTTTCAGGAACGCAGTCCCTTGTGCAGGCGACGGTCTAA	35,T,G	T----	G----	T----	MAJ
15306N	aa/bb	C:a;T:b	ab	17:46:9:5	7	346.04	sc1324	8091	8182	+	36212	TGCATTATGGTCATTTAAACCACTCTGTTAAATACCCACAGATAAAAACATTCACATGATCACATGAACTAAAATTAAATTTATACTCAAAG	48,C,T	C----	T----	C----	MAJ
98632P	aa/bb	A:b;T:a	ab	16:45:11:5	7	346.04	sc780	43219	43310	-	46299	TGCAGCATCGCGGTTTGGAAATGCACGTCCAACCTCAGGAAGATTGTTGGTCTCCATATGTAAGTAATGAAAGAATTAAAGATGGGTTGAAT	46,T,A	T----	A----	T----	MAJ
38883P	ab/cc	AA:c;GA:a;GG:b	bc	25:38:12:2	8	0	sc2689	6938	7029	-	22264	TGCAGCCCCTCTACGGTATCAACAGCGTTCTATCGAGGAGGCCAAAAGATATACTTCGGACAAGTTGATCTTCGCTAGTGATTTTACGAGAT	73,G,A:85,A,G	GA---	AG---	GA---	MAJ
64604N	aa/bb	G:b;T:a	ab	23:40:12:2	8	0	sc2609	21951	22042	+	22827	TGCATAATTGTTTTGAAGGTATCCTTCAAGATCACTTTTGATATCGCTGGGGTTTTGTGTTATATAGTCAAGAACAGAAGCGTAATATGAAG	10,T,G	T----	G----	T----	MAJ
67223N	aa/bb	G:b;T:a	ab	25:40:12:0	8	0	sc2689	17119	17210	+	22264	TGCATATTTTTTTATATTTTTAACTCTCTTCCTGGCCGCTCAATATTTTTACATTTCAGTATTTATATTTTCTGCCCGGAAAATATTATCTT	88,T,G	T----	G----	T----	MAJ
86332N	aa/bb	C:b;T:a	ab	25:40:12:0	8	0	sc3278	4432	4523	-	18641	TGCATTTTTACAGGTTATGAACTGGGCTTTAAGACTTAGGGCTCAGGGTTTATGCCTAATGAAGTACTTTCTATTCTGTATTTGGAGTAAAA	8,T,C	T----	C----	T----	MAJ
99947N	aa/bb	G:b;T:a	ab	25:40:12:0	8	0	sc3706	583	674	-	16298	TGCATGGTAGCTTGGTTTTTTTGGGGGTTTTTCTTTTCTATTTCTATCTAGAATTTTTTTCTTACTAGTATCTAGCCTACCACAAGCTTTTA	21,T,G	T----	G----	T----	MAJ
67222N	aa/bb	A:a;G:b	ab	25:40:11:1	8	0	sc2689	16084	16175	+	22264	TGCATCAAGGGGCCCATCCATAATTTTTTTTATTTTTCTGGCCCTTGCCAGCTTCTCTATGATTTTCTATGTCATCTCAATTTTCTAAACTC	86,A,G	A----	G----	A----	MAJ
67478N	ab/aa	G:a;T:b	ab	24:40:11:2	8	0	sc2689	19429	19520	-	22264	TGCATTGTCCAGAAGGCTTGATTTGATTCCTAAATATGGTACTGAAATTATCATTTGGTCAATTGCTGAAGCCTGAAAATTTACCTGAAGAC	34,T,G	T----	G----	T----	MAJ
99883N	ab/aa	G:b;T:a	ab	25:40:12:0	8	0	sc3706	12905	12996	+	16298	TGCATGTTGTATGTAATCCAGTTTTCGAAATTCAGAACCAATTTTTTTCGCTTATAACTTCCCTCATACAGCTCTGTTGCTAATGGTTTAAA	43,T,G	T----	G----	T----	MAJ
116368N	ab/cc	CA:a;TA:c;TT:b	bc	25:40:11:1	8	0	sc424	19054	19145	+	58707	TGCATTTGTAGTTTCTAGTCAAACAAAATGACTGAATTATCATGGGTTTAAGTGTTTTGATGAGACATGATAAAATTACAGCTTGACCGATC	14,C,T:59,A,T	CA---	TT---	CA---	MAJ
56461P	aa/bb	A:b;G:a	ab	24:40:12:1	8	0	sc3706	729	820	-	16298	TGCAGGCAGTTTGTGCTTGTTTATTGTTCACTTGACAAAGTTTCAAAGGATGACGTCAAATAAAGCCCTTGCTTATCTTTGGCCTCTCCTTC	39,G,A	G----	A----	G----	MAJ
64709P	aa/bb	C:a;T:b	ab	24:40:12:1	8	0	sc424	18736	18827	+	58707	TGCAGCTTTGCAGTCTTCTTTACATACAGCCTCATACAGCCATGCATTCTACTTGGCTCTTTATATTTCATGGAAAGGCTCACAAAAAGTGA	68,C,T	C----	T----	C----	MAJ
64710P	aa/bb	C:a;T:b	ab	25:40:11:1	8	0	sc424	20758	20849	+	58707	TGCAGCTTTGCAGTCTTCTTTACATACAGCCTCATACAGCCATGCATTCTACTTGGCTCTTTATATTTCATGGAAAGGCTCACAAAAAGTGA	68,C,T	C----	T----	C----	MAJ
38882P	ab/cc	AC:a;GC:c;GT:b	bc	25:40:12:0	8	0	sc2689	7026	7117	+	22264	TGCAGAAGATTGGCGTAGAATGCCTTCCGGATTATCAATCCGGGATACAAGATTGAGAGGCACACTGCGGGTCGATCGAGTTGTGGGGTTCA	77,G,A:81,T,C	GT---	AC---	GT---	MAJ
116371N	ab/cc	CA:a;TA:c;TT:b	bc	25:39:11:2	8	0	sc424	21076	21167	+	58707	TGCATTTGTAGTTTCTAGTCAAACAAAATGACTGAATTATCATGGGTTTAAGTGTTTTGATGAGACATGATAAAATTACAGCTTGACCGATC	14,C,T:59,A,T	CA---	TT---	CA---	MAJ
117195N	aa/bb	A:a;C:b	ab	23:40:14:0	8	9.6	sc429	11033	11124	+	66600	TGCATAGCCATGTTCGCCAATCCAGGATAAATGTCAACTCTTTTTTTCCAAAATTCTAAAACCTTCTCACCACAAAGTTCAACCTTGTCACT	59,A,C	A----	C----	A----	MAJ
13590P	aa/bb	C:b;T:a	ab	23:40:14:0	8	9.6	sc1514	30539	30630	+	33644	TGCAGCCTTGATAGCATACAACCAAAATCTAATAGGAAGATTTGCTTGTATCATCATTGCTTGAGCTGGTTCTGTAATAGTCCTTTTTAATC	61,T,C	T----	C----	T----	MAJ
3484P	cc/ab	CC:a;CT:b;TC:c	ac	20:38:14:5	8	9.6	sc1156	37395	37486	+	38789	TGCAGCGGTCTTGAATGTTCTATAATTGCTTCGATTTTTTTTGGTTCTCAGGGTTATGCTCACAAAACAAAGAAATGTACACAAAAGCTTTA	15,T,C:31,C,T	TC---	CT---	TC---	MAJ
7339N	aa/bb	AC:a;TA:b	ab	24:39:13:1	8	10.25	sc1156	28547	28638	-	38789	TGCATCAAAACAAGTACGAGTAAGAAAATGGTCAATGGTGGATGGGTGGGTGTTGGGTGTTAATGAAAAGGAAAATAAGAAAATTAGATGGG	6,A,T:16,C,A	AC---	TA---	AC---	MAJ
3478P	aa/ab	G:a;T:b	ab	24:39:14:0	8	10.25	sc1156	31206	31297	+	38789	TGCAGGGGTGGGTGGGCGGTTTTTGAAAAAGTCTTATTTATTGGAAGAAATATTTTTGGCTTAGTTATTGATAAATGTTATCAATTTTGAGC	69,T,G	T----	G----	G----	MIN
3479P	aa/ab	C:a;T:b	ab	24:39:14:0	8	10.25	sc1156	31118	31209	-	38789	TGCAGTGTATACACAGAAAGCTGATAGATCAGCGCACAAGATAGTAGGCAGTTGAGCTGATTAACAGAGTAATAGGGCCGCATAGCGGCAAT	64,T,C	T----	C----	C----	MIN
45642N	aa/bb	C:b;T:a	ab	25:38:13:1	8	10.89	sc20	115498	115589	+	127754	TGCATGTTTGGTATCAAGATTCATCCAAACCTTATACTCAGTGATAATTGAGTGGCCTTTCTCAACTTGAGGAATTCCAGAGCTGCGCACCG	41,T,C	T----	C----	T----	MAJ
7331N	ab/aa	C:a;T:b	ab	25:38:14:0	8	10.89	sc1156	20063	20154	+	38789	TGCATCTTTCCTACAACAAATATCAGGATTTGTAGTGTTCACAAATTTTTGTACACATATTTCTCTCTGAAACAATGAGATCAGTAACTTGG	80,T,C	T----	C----	T----	MAJ
45646N	ab/cc	CC:a;TC:c;TT:b	bc	25:37:13:2	8	10.89	sc20	120729	120820	-	127754	TGCATACAAGATAAGTAAAAATTACATAGACGTTGACCTTTCTCGAGGAACACGCTAACCTATCAATTGGAACCAATTGTGGGAAGAACACA	26,T,C:77,T,C	TT---	CC---	TT---	MAJ
26970P	aa/ab	C:a;T:b	ab	25:38:14:0	8	10.89	sc20	126716	126807	-	127754	TGCAGGAGCTCAAAAGTCATCTTTCTTCATCAGTACCCCTTATAGGAGCATACCGGGGTCCTGGCTTTACACATGGAAAACCGGGCTATCAA	48,T,C	T----	C----	C----	MIN
45644N	ab/cc	CC:a;TC:c;TT:b	bc	25:37:14:1	8	10.89	sc20	117138	117229	-	127754	TGCATACAAGATAAGTAAAAATTACATAGACGTTGACCTTTCTCGAGGAACACGCTAACCTATCAATTGGAACCAATTGTGGGAAGAACACA	26,T,C:77,T,C	TT---	CC---	TT---	MAJ
7845N	aa/ab	C:a;T:b	ab	26:38:13:0	8	12.19	sc1171	2833	2924	-	38558	TGCATGAGCAGCTACCTAACTTGGAGGCTCTAATAGGCAGCATACAAACTGGCCACGAGAACCTCCCTGCTCATCAGCAAAGCATGTTGTGG	40,T,C	T----	C----	C----	MIN
7846N	aa/bb	A:a;G:b	ab	26:38:13:0	8	12.19	sc1171	5101	5192	+	38558	TGCATGTTGCATTACACGTCATTTACACATCAATTTACAACTAAAAACTTTTCTTGACAAATCTTTACAACTCAATTACACAGCACTCACAC	56,A,G	A----	G----	A----	MAJ
7847N	aa/bb	AT:b;GG:a	ab	26:38:13:0	8	12.19	sc1171	5013	5104	-	38558	TGCATGCGTGTGTGAAGTTCACAATTCGAAAGTCACAACCAGATCTTGGATGTCTTGTAACGTTTGCTACACAGCTCTGAATACAGTAGGTT	78,G,A:89,G,T	GG---	AT---	GG---	MAJ
41091N	aa/bb	AG:a;TA:b	ab	25:39:12:1	8	15.58	sc1984	21187	21278	-	28045	TGCATTCATACACATCTCATATATAGGTGACAAAGCCACATCTTCAACTGGATCCGCTGATACTACTAAGAGCTCAACAGTTGGTGGCTCTG	68,A,T:69,G,A	AG---	TA---	AG---	MAJ
140262N	aa/ab	CG:a;TC:b	ab	25:40:12:0	8	15.58	sc533	47717	47808	+	54186	TGCATGTAGACCATGAGTTTGTGAATACAAATGGGTAAGATTTGCATGGTCGAGTACCCAAAGCATTCAGATCTTTTCCTTTGAAGAGAGTG	10,T,C:69,C,G	TC---	CG---	CG---	MIN
93105N	aa/bb	A:b;G:a	ab	25:40:12:0	8	15.58	sc3511	12139	12230	+	17313	TGCATTACTGCCACATAGACCTTATGATTTCAGAGTAGATTTGATTCCTGGTGCTATGCCTCAAGCAGGACAAGTAATTCCTTTATCGCCAA	34,G,A	G----	A----	G----	MAJ
93106N	aa/bb	A:b;G:a	ab	25:40:12:0	8	15.58	sc3511	15129	15220	+	17313	TGCATTACTGCCACATAGACCTTATGATTTCAGAGTAGATTTGATTCCTGGTGCTATGCCTCAAGCAGGACAAGTAATTCCTTTATCGCCAA	34,G,A	G----	A----	G----	MAJ
81170P	aa/ab	A:a;G:b	ab	23:34:20:0	8	30.05	sc5332	2531	2622	+	12090	TGCAGTGCACAATCCCTTTGCGCGCACATTGATCTGATAAATGGCCGCATGTATGCGTGCAGGCCGGAAAAAATAGCCGCCGCCCACCTGAC	31,A,G	A----	G----	A----	MAJ
81169P	ab/aa	A:b;G:a	ab	23:34:20:0	8	30.05	sc5332	1660	1751	-	12090	TGCAGGCTAGGCTGGGCCGAGTCCAAGCCTTACTTGGGGCTTTGGCAGAATATTGGAAGGGGTGTGCAATTGTTATAACCCGGGCTAATACG	19,A,G	A----	G----	A----	MAJ
71837N	aa/ab	A:a;G:b	ab	22:35:20:0	8	30.7	sc2813	24410	24501	-	31691	TGCATTGATAAAAGAGTGGAATCAACACAGGTGCAGAAGACAGATCACCATTCCACATGAGCAAGGGAATCTTCATGCTTCATTCATTGAAG	68,G,A	G----	A----	A----	MIN
42219P	aa/ab	A:b;T:a	ab	22:35:20:0	8	30.7	sc2813	27223	27314	+	31691	TGCAGTATATCTAGAAAAATTTGCCAAAAATCTGTATAGCTGTCTTCCAGGCCATTTGGTAAATCCAAATATAGTGGGTGTATCTTTCAGAA	63,T,A	T----	A----	T----	MAJ
38582P	ab/aa	G:b;T:a	ab	22:35:20:0	8	30.7	sc2664	11626	11717	-	22444	TGCAGGTATCACTGGTATCATTCATTCTTCGCATTCTTGACAAAAATACCCATTCTTTCACATTTCTTTCCCATGATTGAGAGAAACCAAAC	20,T,G	T----	G----	T----	MAJ
42209P	ab/aa	A:a;G:b	ab	22:35:20:0	8	30.7	sc2813	1840	1931	+	31691	TGCAGTGGCGGTCCCTATCACCAAATATTTTTGTGGTCGACTTCAAATTTCGACCTTTGGGCTGCAAATTTGACAACATAGAGCCGGGCTCC	34,G,A	G----	A----	G----	MAJ
38590P	ab/ac	CC:b;TC:a;TT:c	ac	22:35:20:0	8	30.7	sc2664	4793	4884	-	22444	TGCAGCTATAGTCCACTTTGCTATCTTTTCAATATCATTTCCATCAGCAAAGCTGATATTGCCACCCTAAGCTCCTACTATGAAGCCATTGT	25,T,C:74,C,T	TC---	CT---	TC---	MAJ
13043P	ab/cd	CAT:c;CGT:a;GGC:d;GGT:b	ad	22:34:19:2	8	30.7	sc1482	10804	10895	-	34095	TGCAGCTCACGACATTAGAACCTACGCACGACTTCCTGCTACCGAAGTTGCCATGGTTGTTGATGATAGTGTGGAGATTGGGAAGGCTGATA	5,C,G:49,A,G:78,T,C	CAT--	GGC--	CGT--	CGT--
43517P	ab/aa	CT:a;TG:b	ab	22:34:19:2	8	31.34	sc2882	6823	6914	+	20988	TGCAGTGGTCAGACCAGACCCTCATCACCAGTCAAATTTTAGAGTCATAATACCTGAAAATCTAGATGTTGATTCAGAGATCCTTTTCAACA	61,C,T:72,T,G	CT---	TG---	CT---	MAJ
73589N	aa/ab	A:b;G:a	ab	22:36:19:0	8	31.34	sc2882	3563	3654	+	20988	TGCATGGAGTGAGAAAAGGATTAAAGGACAATCCTACAATCAAGCGTCGGGTTATCGAGGAGCAAAACCAGGCGGTGGCGGGGGAATTCCAG	5,G,A	G----	A----	G----	MAJ
43519P	ab/aa	CT:a;TG:b	ab	22:33:19:3	8	31.34	sc2882	7556	7647	+	20988	TGCAGTGGTCAGACCAGACCCTCATCACCAGTCAAATTTTAGAGTCATAATACCTGAAAATCTAGATGTTGATTCAGAGATCCTTTTCAACA	61,C,T:72,T,G	CT---	TG---	CT---	MAJ
119261N	aa/bb	C:a;T:b	ab	20:37:19:1	8	34.07	sc4390	4290	4381	+	13107	TGCATATCCTTCGATGGTACATGTTTAAGTCTCACTATTCCATCCGCAACACAACCTCTGACAAAATGGTACCACGTGTGGATGTGTTTGGT	44,C,T	C----	T----	C----	MAJ
119276N	aa/bb	C:a;T:b	ab	20:37:19:1	8	34.07	sc4390	6613	6704	+	13107	TGCATATCCTTCGATGGTACATGTTTAAGTCTCACTATTCCATCCGCAACACAACCTCTGACAAAATGGTACCACGTGTGGATGTGTTTGGT	44,C,T	C----	T----	C----	MAJ
184607N	ab/ac	AGG:c;GAA:b;GAG:a	ab	20:37:19:1	8	34.07	sc9444	2733	2824	-	2858	TGCATCGCCGGGCAATTCTACGCCGTTGTTTCGAAAACTTTACCTTGGCCACACTGTGAGCGTCCCTTGGGTTCCGTCCAAATTCATCTTGC	32,G,A:50,A,G:79,A,G	GAA--	AGG--	GAA--	MAJ
27553P	ab/aa	A:a;C:b	ab	20:38:19:0	8	34.07	sc2138	8153	8244	-	26655	TGCAGGTTTAGAATCAGTCATGCCGAAACGCTTGAGCATGGTCAGAGCATACTGGTACTGAGACATTGAGTATGTGAAATTATCTATGTGTT	42,C,A	C----	A----	C----	MAJ
97541P	ab/cd	CAT:a;CGC:c;CGT:d;TGT:b	bd	20:38:19:0	8	34.07	sc7622	3796	3887	+	4568	TGCAGGAGACCGTTTTGGGGCACAGGAGCTTCCGGTGGTGTATTGATCTTGAATGCAATTATTCTATCTGCCCAAATCGCAACTTCTTAAAC	29,T,C:50,G,A:87,T,C	TGT--	CAC--	TGT--	MAJ
27550P	aa/bb	A:a;G:b	ab	21:37:19:0	8	34.72	sc2138	15842	15933	+	26655	TGCAGTGGAGGGCGGTCTCAGGGTGTAAGTTGTAACCAGCCAACTCGTCGACAATTTCAAAACCGGTTACCGAAGCTACTGCAAGCAAGCTT	52,A,G	A----	G----	A----	MAJ
52118N	aa/ab	G:a;T:b	ab	21:36:20:0	8	35.37	sc2282	5073	5164	+	25261	TGCATTTAGAGGAAATATGCCTTTACAAATCTTGTTTTGGCTGGCAAATCCCATTTTGGCGGGAAAAACCCAGTAAAAACCTATGCAGTTAG	33,G,T	G----	T----	G----	MAJ
157793N	aa/ab	AC:b;GG:a	ab	21:36:20:0	8	35.37	sc6378	5756	5847	+	6701	TGCATTGCAAGTCAAAATGACATCAAAATGGTAGAGACATTGGATGATCTTTTTGATCAAGCTTGATTCAAAGATGATAATGTGGAATTAAA	35,G,A:64,G,C	GG---	AC---	GG---	MAJ
130361N	ab/ac	AA:c;CT:a;TA:b	ab	21:35:18:3	8	35.37	sc4911	2633	2724	+	11196	TGCATGTAGGTGCTCCAACAAAGCACCTACATGCGAGAATCTCATTGTGGGCACTTTATTTTTGTAGAAAGCGCCTGAAAACCAAATGTAGG	40,C,T:44,T,A	CT---	TA---	CT---	MAJ
29425P	ab/aa	C:a;G:b	ab	21:36:20:0	8	35.37	sc2282	4576	4667	+	25261	TGCAGATACATCCCACAGAGCCTGAGGAGGGGGGCTTGTGCCTTATTGGCAATTTTTGGTCTGATGCTGGATTTTGTTTGGTGGGGGCTATA	11,C,G	C----	G----	C----	MAJ
56607P	cc/ab	CA:a;CT:b;GA:c	ac	21:36:20:0	8	35.37	sc371	9975	10066	-	61763	TGCAGGTAAAGATGGTCGATGAGAACAACTTCTGTAAATCTTGTCTGTGGGTGTAGCTGTGGTGATGAGTGGACATTCTTCCATAAGGAAAA	49,G,C:91,T,A	GT---	CA---	GA---	GA---
183481N	ab/aa	A:b;G:a	ab	21:36:19:1	8	35.37	sc923	547	638	-	43039	TGCATGAGGATTCTTTGAGAGGAATTCTCCCCTGCACGAGTTTCACAGTCAGACATTTCACAGGGCACAAGTTTCACACGGCAAAATTGAGA	5,G,A	G----	A----	G----	MAJ
100320N	ab/ac	CT:c;TC:b;TT:a	bc	18:37:19:3	8	37.45	sc371	16570	16661	-	61763	TGCATGTTGATTATCTTGGCTTCAAGCTTACAATCCACATCCTTCAGATTTAAGAAACCATCCTTATCCATAGAAAACAACAGCAGAGAAGG	64,C,T:80,C,T	CC---	TT---	TC---	TC---
27503N	aa/ab	A:b;C:a	ab	18:40:19:0	8	40.97	sc1623	36037	36128	+	47916	TGCATAGTAGTATTGGTCTTCTCTATGCTTTGTTTCAACTCTAGCCAACGCTGCTCAGCCTCTAATCTCAACCTACTTTCTTCCAAAAGTCT	66,C,A	C----	A----	C----	MAJ
16409P	aa/bb	AC:a;TT:b	ab	18:40:19:0	8	40.97	sc1623	28230	28321	+	47916	TGCAGCCGCAAGTCAGGGCTTTCTTCCAGGGGGTGACAATGTGAGATGCCATGTTGTCACCCACCGGAGATAAGAGTTGTCAGTCGGGGCTG	10,A,T:64,C,T	AC---	TT---	AC---	MAJ
16414P	ab/ac	AC:c;AT:a;GT:b	bc	18:40:19:0	8	40.97	sc1623	41041	41132	+	47916	TGCAGTAAATTGATTCATCATACCAGCAGCAAACTCTTAGCATTCAATTTTCCACACTAGTCAAATCACGGGAAAAATAAGGTTAAAAGCGC	41,A,G:57,C,T	AC---	GT---	AT---	AT---
27504N	aa/bb	AC:b;TG:a	ab	18:40:18:1	8	40.97	sc1623	35949	36040	-	47916	TGCATGGGACTCCTGCTGCAACCTCGACTACTCCTCATCCAACTTTGCCTATGCCTGAACGTCCTTTACCTCAAGTCAAAATTAAATTTGCT	44,T,A:56,G,C	TG---	AC---	TG---	MAJ
11787N	aa/bb	C:a;G:b	ab	18:39:19:1	8	40.97	sc12600	377	468	+	560	TGCATGTGCCTCACTTTGGACACCGTCAAGTTTTTCTGAATCCTCTTTTTATGGTTTGGGGACAACTGTGTAGTATATTGGAATAATAATTT	23,C,G	C----	G----	C----	MAJ
27486N	aa/bb	C:a;G:b	ab	18:39:19:1	8	40.97	sc1623	30726	30817	+	47916	TGCATGTGCCTCACTTTGGACACCGTCAAGTTTTTCTGAATCCTCTTTTTATGGTTTGGGGACAACTGTGTAGTATATTGGAATAATAATTT	23,C,G	C----	G----	C----	MAJ
27505N	aa/bb	CA:b;TC:a	ab	18:39:19:1	8	40.97	sc1623	37830	37921	+	47916	TGCATTTATTTCAGAATTGTAAAAATTTACTATACTGTCACCTGTCAGGAATGTATATCAACATACATGCTTCTCATCCCAGAAGCAGTCCA	27,T,C:78,C,A	TC---	CA---	TC---	MAJ
27509N	ab/aa	A:a;G:b	ab	18:39:18:2	8	40.97	sc1623	40991	41082	+	47916	TGCATTTCATTGCCTCGCCATCCTTGATAAGATTCGGGAGCTTATGAGCCTGCAGTAAATTGATTCATCATACCAGCAGCAAACTCTTAGCA	91,A,G	A----	G----	A----	MAJ
27487N	cc/ab	ACAG:c;GAAG:a;GAGC:b	ac	18:39:19:1	8	40.97	sc1623	30638	30729	-	47916	TGCATTCAAGTCAGGCTCACCTTCAAGATTCCAGCTTCAATATCAAGCAAAAAATCCAAAAAGCCAGGGGCTGAAGAAGGAAAACAATTCAT	44,A,G:47,C,A:50,A,G:72,G,C	ACAG-	GAGC-	ACAG-	MAJ
16410P	aa/bb	C:b;T:a	ab	18:39:19:1	8	40.97	sc1623	2825	2916	+	47916	TGCAGCTGACATGTCTTCCTATATTTTTTTTGGCTCATAGTCGAACCAAAAGAAGGTGTCAAAGAAAAAAAGGGGGTGAAAGAAAAGCAAGG	58,T,C	T----	C----	T----	MAJ
45676N	aa/ab	C:b;T:a	ab	20:37:18:2	8	48.16	sc20	68677	68768	+	127754	TGCATTCAGTCGCATCTACCTTCATCCTTACCGCTGCTGCCTCAGTTTACCAAGTAGCAGCTCAAAGCGCTACCACCAACTCTAGCTCTGCT	45,T,C	T----	C----	T----	MAJ
45675N	aa/bb	AG:a;GC:b	ab	22:34:19:2	8	50.89	sc20	54149	54240	-	127754	TGCATCACCTTAAAGCAAGAAATGTGGATATTGCTGGAGAATGTGGTCTATCAGCCAGCACAGTTCAAAGTGTAGTTTCAAAGTTCAAGCTA	11,A,G:53,G,C	AG---	GC---	AG---	MAJ
45672N	aa/bb	A:a;G:b	ab	25:34:18:0	8	53.62	sc20	47373	47464	-	127754	TGCATGAAAACTAAACATTTTACCTAGCAAAGATAGGAACATTTGTATTGGAGCAACAGAAAGAGTTTTACAAAGATGTTGAAAATTTCTTC	46,A,G	A----	G----	A----	MAJ
26972P	aa/bb	A:a;G:b	ab	25:34:18:0	8	53.62	sc20	45261	45352	-	127754	TGCAGGTAAATCTATCAATATCATTCTAACGCATGAGGCTCATAGCTAACATGTCTTACCGTTTATCTAGGCTCCAGCACATCCAAGTTGGA	48,A,G	A----	G----	A----	MAJ
2386N	ab/aa	C:b;G:a	ab	24:33:17:3	8	54.92	sc1046	9535	9626	-	40676	TGCATGGTCATTTCAACAATCATAGCTGGGAAGAAGTTTACAACAATCAAGTCACTTCTGAACATACAGGTTGAATGCACAAGACACTTTTC	91,C,G	C----	G----	C----	MAJ
59548N	ab/aa	A:a;T:b	ab	23:34:17:3	8	54.92	sc24	54910	55001	+	124516	TGCATATTGATACACATCTACCTGAAGAAGCAAAAACAGAGTCATTTTCAGATGACCCAGTCTGTGGAGTCTACTGTGTGCATTATATACAA	86,A,T	A----	T----	A----	MAJ
52195P	aa/ab	C:b;G:a	ab	23:35:17:2	8	54.92	sc339	15624	15715	-	62981	TGCAGTTGGAATGTTGAATTTCCTTTCGGTCCAAACAAGGCCTGATATAGCTTTTGCTGTAAGTTATCTCGCTAGATTCAACTCACGACACA	27,C,G	C----	G----	G----	MIN
188363N	ab/aa	AT:b;GC:a	ab	24:35:17:1	8	55.56	sc99	84991	85082	+	88786	TGCATATGGATTCCTAGTTTGAGCAGGTCCATTGGAAGTTGGAAACAGGGAGGCACCAGGACGGGAATTGAAGCCAACAACAATATCGAAGT	21,A,G:39,T,C	AT---	GC---	AT---	MAJ
59566N	ab/aa	G:b;T:a	ab	24:34:17:2	8	55.56	sc24	7661	7752	+	124516	TGCATCTCAATCACTCTTTCCACAACACCATCCTGATGAGAAACTCAGAGATTCTGTGTGTAATGACAAGTATTTAGACATTCTCTCTATTC	59,G,T	G----	T----	G----	MAJ
32440P	aa/ab	G:a;T:b	ab	23:35:17:2	8	55.56	sc24	6404	6495	-	124516	TGCAGGGGTCTCAGACGCCAACACCTGGAGTGGGTGGTGTCTACGTGCAGGCAAGGGTGCTGGGGATTTTTGAGGTGTAGAAGGGGTTCTAG	7,T,G	T----	G----	G----	MIN
2381N	aa/ab	G:a;T:b	ab	25:35:17:0	8	55.56	sc1046	18506	18597	+	40676	TGCATATGGTACTATTATTGTAGGCAGTACTAAAGATCTTGCATGAGGTAATGGTACTACAGATAGTGCAGATAGCTTTAAAATAGTACTAG	74,T,G	T----	G----	G----	MIN
45680N	aa/ab	AA:a;GG:b	ab	25:35:17:0	8	55.56	sc20	6925	7016	-	127754	TGCATATCTGTAATTTAAGGACTACAACAATAAGTCAAAATTGAGAACATACACAGGGTCCGAATTCCACACTCCCAACGCATTACTGAAGC	76,A,G:81,A,G	AA---	GG---	AA---	MAJ
45683N	aa/ab	C:b;T:a	ab	25:35:17:0	8	55.56	sc20	7243	7334	+	127754	TGCATGCGGTACTTCCTGATCAGCCATAAATTCTATCAAAAATCTCTCCTCAGCTTCAATCCCAGCCGATTCATGAATTCTTCTACTGAAAA	26,T,C	T----	C----	T----	MAJ
141652N	aa/ab	A:b;T:a	ab	25:35:17:0	8	55.56	sc53	90873	90964	+	103548	TGCATGTAATTGGTGATTACATGTATGTGCCTATGTGTAATCTCTTGTTACAAGTTCTTTCAGCTTGTTGCTACATGTAATTGACTCATTAC	21,A,T	A----	T----	T----	MIN
45656N	aa/ab	C:b;G:a	ab	25:34:17:1	8	55.56	sc20	26057	26148	+	127754	TGCATGGAATGTCTCTACGAAGCTAGCAGTCGAAGCTGTGAAAGGAAAAGCTGAGCAAACAGCGGCAGAGCTAGTGCCAGAATGCCACCACG	63,C,G	C----	G----	G----	MIN
59584N	aa/bb	A:a;G:b	ab	25:35:17:0	8	55.56	sc24	88865	88956	+	124516	TGCATGAATTGCTGAAATAGGCCTAAACACAAGTCTATCAATATGAGAACCACTAGAATCGAGAAAAGAAGGGAAGTGGCCCTTGAGGTAAA	7,A,G	A----	G----	A----	MAJ
69542N	aa/bb	A:b;G:a	ab	25:35:17:0	8	55.56	sc2742	4404	4495	-	21924	TGCATATTACATGACTTACAAGTGTTGAATAGAGTTACAATTAAGGATTCTGGTTTACCACATTCACCTGAAAATTTTGTGGAGTCTTTTGC	26,G,A	G----	A----	G----	MAJ
74462N	aa/bb	A:a;C:b	ab	25:35:17:0	8	55.56	sc292	50848	50939	+	65552	TGCATTTCTGCTCAAAGGGATCTGAACACGTGGGAAACCAATTCCTAGGAATGGAAAAAGCCATTTGAGGTATACAAATACGAGTTTCGGGG	55,A,C	A----	C----	A----	MAJ
141644N	aa/bb	A:b;G:a	ab	25:35:17:0	8	55.56	sc53	62342	62433	-	103548	TGCATGTAACAAGCAAAATCACATTGGGGTTAATTAGGCAAGGTCGTAATCTGCGCACGGATAGAACGCACCATGTAGAGTCAGGCGAAGCG	89,G,A	G----	A----	G----	MAJ
141647N	aa/bb	C:a;T:b	ab	25:35:17:0	8	55.56	sc53	68692	68783	-	103548	TGCATTGATGTGGACCCAATCAGACACAAGCCCGCTGACCATGCCTCTCTGATCTCCATCTGATTATGAATCCATCCGGAATATGTTCTGCC	46,C,T	C----	T----	C----	MAJ
155164N	aa/bb	C:b;T:a	ab	25:35:17:0	8	55.56	sc6213	2415	2506	-	7164	TGCATGTGTAATTCTTGTGTTATTCATGTGATGAACTTTGTCAATGGTTATATTCACTTTGTGTAATCTCTCATATAGATTTACATGTCCAT	61,T,C	T----	C----	T----	MAJ
188353N	aa/bb	A:b;G:a	ab	25:35:17:0	8	55.56	sc99	68243	68334	+	88786	TGCATCAGTGATAGAAGCTGAGAGAGAAGTGTGGAAGAGCTCAGCAGAAGAAATCAACGCGGGGCAAATGTTTGGCCCACTCACAAAGGAGG	38,G,A	G----	A----	G----	MAJ
4368N	ab/aa	A:a;C:b	ab	25:35:17:0	8	55.56	sc11030	20	111	+	867	TGCATCAAACTTGAAATTCACAAAACTACACAATTAAAATTCACAACACTACACATCAAACTTGAAATTCACCACACTGAACTATTAGAACA	72,C,A	C----	A----	C----	MAJ
59503N	ab/aa	A:b;G:a	ab	25:35:17:0	8	55.56	sc24	100531	100622	+	124516	TGCATATTAATGTGCCTACCCCATGCCACCAAATGTTTCCTCAGATAGCCATACTATTTTTCATTAATTTGAACCTTGGGATCCTTAAGACA	91,A,G	A----	G----	A----	MAJ
74463N	ab/aa	A:b;C:a	ab	25:35:17:0	8	55.56	sc292	50760	50851	-	65552	TGCATCAAGGTAGTAAAGATACATGTACCCATCTCTGCCACATCCTTTGTTGACAGAGCTCTTGCGTATGTCAGCTCACAAGAAACAGTACC	21,C,A	C----	A----	C----	MAJ
174647N	ab/aa	A:a;C:b	ab	25:35:17:0	8	55.56	sc7	82302	82393	-	156540	TGCATGGTTACTGCATAGTTACCAAGAGAAGGAATGTGCTGGCTGAAAAGAGCCCGAAGCTCTGCTCAATGTACCCCGAAACCAATACCCGG	38,C,A	C----	A----	C----	MAJ
174649N	ab/aa	C:a;T:b	ab	25:35:17:0	8	55.56	sc7	84428	84519	-	156540	TGCATATTAAATTTGTAAGGACACGCAGCGACATTTTTTTTCTGGGATCAAGCGCAGATCAACTTCTTGGCTTTGGACTTCTTTTCAGTGTT	83,T,C	T----	C----	T----	MAJ
188335N	ab/aa	A:b;C:a	ab	25:35:17:0	8	55.56	sc99	21223	21314	-	88786	TGCATCTCAACCACCACCACATCCTCAAGGGCCTGCTTCTAGTACTACTATTCGTGGAAAGCAACTTGAAACTTCTTGATCAAAAACCATAT	81,A,C	A----	C----	A----	MAJ
188362N	ab/aa	C:b;T:a	ab	25:35:17:0	8	55.56	sc99	84806	84897	-	88786	TGCATCCTCTACCGTCATCGGCTCTTCACTCTTGAACTCCCTACCTGTGCTCTCAAAATGTGCTTTGAAATTTTGTACCGCGCTGCTGTAAC	58,T,C	T----	C----	T----	MAJ
59550N	ab/ac	AC:a;AG:b;GC:c	ab	25:35:16:1	8	55.56	sc24	57763	57854	-	124516	TGCATGTGTAACTCATGTGTTACTGATTTGATGGACCTTGTGAAAGGTTATATTTACTTAGTATAATCTCTTGTATAGATTACATGTCTGTA	10,G,A:24,G,C	GG---	AC---	AG---	AG---
188355N	ab/ac	CC:a;CT:b;TC:c	ac	25:35:17:0	8	55.56	sc99	71017	71108	+	88786	TGCATAGTATGCACCCCAAACGAACTATCCTGACCACAGAGGTAAGGATAGCTCAGCATGGGGGGAGATACCTTACAGAGGATGTGGACTCA	70,T,C:73,T,C	TT---	CC---	CT---	CT---
59507N	ab/cc	AC:a;GC:c;GT:b	ac	25:35:17:0	8	55.56	sc24	111123	111214	+	124516	TGCATCCCCAAAGAGATTTTCGATGCCTACAGCTCAAACCCGTGGAAGGTGTTGGATTCTTTCACGCTTAAAAATGGTCAAACAATCAGGGG	21,G,A:23,T,C	GT---	AC---	GT---	MAJ
69547N	ab/cc	CG:a;CT:b;TG:c	ac	25:35:17:0	8	55.56	sc2742	7935	8026	-	21924	TGCATATAATCGCTGTATTCCCCCAAATCACAGTGAGTTTTGTGAGGGATGAGGCTCCGGAACAAAAAAAGTTAGAGGTTGGATTCAAGAGG	28,C,T:38,T,G	CT---	TG---	CT---	MAJ
74466N	ab/cc	AA:a;GA:b;GC:c	bc	25:35:17:0	8	55.56	sc292	51480	51571	-	65552	TGCATGGGAGTAAGCCAAGCCGGTGATATAAGTGGCTTAAGATGTGGTAACCAATCTTTTTCAAATTCTAAAACCAAGGCCACTTTAAGGCT	69,A,G:70,A,C	AA---	GC---	AA---	MAJ
89437N	ab/cc	AC:c;AT:a;GC:b	bc	25:35:17:0	8	55.56	sc339	52691	52782	+	62981	TGCATACAACTGGAACTTCTCTGGATTCACCATCAATAATTTTTACTTAATGTAATGCAGCTCCCAGACCTTGAAATGATGCGTTAACATAT	48,A,G:84,T,C	AT---	GC---	AT---	MAJ
2369N	ab/cc	AT:a;GC:b;GT:c	ac	25:33:17:2	8	55.56	sc1046	10227	10318	+	40676	TGCATCAAAGGAAGTACTGGTAGGTTGCACACAAAACAGTACCTAAAAAAATTGATCTACTAAGCAATGTTGTCCTTTCAGTCCGTCTATAA	28,A,G:83,C,T	AC---	GT---	AC---	MAJ
1050P	aa/ab	C:a;T:b	ab	25:35:17:0	8	55.56	sc1046	18586	18677	-	40676	TGCAGAGGGATTGTAAAAGAAAAGTATATCAGTACAAACTTGTAATGTGGTGAAACTATCTGAGCTACCTGTGGAACGCACTAGTACTATTT	76,C,T	C----	T----	C----	MAJ
32419P	aa/ab	C:b;T:a	ab	25:35:17:0	8	55.56	sc24	110742	110833	+	124516	TGCAGCATGCCTTAATTACAACATGTACTTACAAACATAGGTTCAAGCCAGTCCAAAAGTCGTGGAGCTTTTCAAAACAAATGTTTTGTTCC	42,C,T	C----	T----	T----	MIN
32420P	aa/ab	C:a;T:b	ab	25:35:17:0	8	55.56	sc24	110654	110745	-	124516	TGCAGTGACTGATCTGATCAGGCAATGGTTGTTTAAGGATTCAGTGATTTCTCTTCCTGGGCTCAGATGATTGGAGTGAATTGAAGCCTGCC	91,C,T	C----	T----	C----	MAJ
44067P	aa/ab	A:a;G:b	ab	25:35:17:0	8	55.56	sc292	62283	62374	-	65552	TGCAGATTCTGGAACCCAGGGTTTGTAGATATTGCTCAAAAGATTTGAAATTCAAGGTAAACTTGGCATTGACACTGTCCATTCCCTATGAA	17,A,G	A----	G----	A----	MAJ
52189P	aa/ab	A:a;T:b	ab	25:35:17:0	8	55.56	sc339	13751	13842	-	62981	TGCAGAGCAAATCAGGTGGTTTTGAGGTGTTTTTGACGGGTTTTGAAGAGTTTTGACTGTAATTGAAGGATTTTGGTGGACTATAAAGACTA	48,A,T	A----	T----	A----	MAJ
52192P	aa/ab	A:b;G:a	ab	25:35:17:0	8	55.56	sc339	1513	1604	+	62981	TGCAGGTGTTGTACCGGTGCGACGTGCTGAGTAATTTGCTCCAGGATGTAACTCATTGTCTATGGCAATGGCAAAGGTAGTGATGTTGGTCA	10,G,A	G----	A----	G----	MAJ
81771P	aa/ab	G:a;T:b	ab	25:35:17:0	8	55.56	sc53	54649	54740	-	103548	TGCAGGTTACACAATGTAACATCAAACATCCAGTGTTTGCCAGGCTCAGTCTTTTGACCCCTCTGGTGCAGCTGTTTACATGCCCCAGTGGA	67,G,T	G----	T----	G----	MAJ
81777P	aa/ab	A:b;C:a	ab	25:35:17:0	8	55.56	sc53	67798	67889	+	103548	TGCAGATGATTAGCACTTTCAGAGATGAAAGGTGTGTAAAAGAGTTGAACACTTCTCCATGAAATCCAACACGACCACTAAACATAGAATTT	49,C,A	C----	A----	C----	MAJ
1057P	aa/bb	A:b;G:a	ab	25:35:17:0	8	55.56	sc1046	27862	27953	+	40676	TGCAGGTTGAAGGCCTAAATGTGTCTTGAGACGTGCTTCTGGTGAAGCTCTCCGATTGGTCCATCGCACTGCCAGCATTGAAGATGTTCCCG	65,G,A	G----	A----	G----	MAJ
52217P	aa/bb	C:a;T:b	ab	25:35:17:0	8	55.56	sc339	29764	29855	-	62981	TGCAGATGTTTGCAGTACAGACCGAGGATCTTTGGTTCCAAGACCAATAGAGCTCTGCGTAAGTAGTCGACTATGGATTGCAAATGGAGTTC	67,C,T	C----	T----	C----	MAJ
81754P	aa/bb	C:b;T:a	ab	25:35:17:0	8	55.56	sc53	22558	22649	+	103548	TGCAGGCCACTGAGGATTCGCGGTCATTGTGATGAACAAACTCGGATTTCCAAACTCGGCCACCAAGCTCATTGCATCTTGATACAGTTTCT	72,T,C	T----	C----	T----	MAJ
81767P	aa/bb	A:b;G:a	ab	25:35:17:0	8	55.56	sc53	49376	49467	+	103548	TGCAGCGGGAGGAGGCCAACAACATGGAGCAGAGAGGTGGATTCATTGACATAGGTACCAGTGCAAAGACCTACATGATGATATGTCAACTC	28,G,A	G----	A----	G----	MAJ
81770P	aa/bb	A:a;C:b	ab	25:35:17:0	8	55.56	sc53	53607	53698	-	103548	TGCAGATGAAACCTTTAGATCCTTGACCTGCTGGCTTTAGACTGATTGCTTAGTTTGGACCCACTGAGTAAGTATTCCTTTAGCGTAAATTG	5,A,C	A----	C----	A----	MAJ
52225P	ab/aa	A:b;G:a	ab	25:35:17:0	8	55.56	sc339	4305	4396	+	62981	TGCAGCAGATGTTTGTATTGCAAGTCATGGTAGGTTACTAGTGATCTCGATTGAAAGGCAGGTATCTTGTCAGCTTTGATTGGCCGAGGGGG	16,A,G	A----	G----	A----	MAJ
52229P	ab/aa	A:b;G:a	ab	25:35:17:0	8	55.56	sc339	55073	55164	-	62981	TGCAGTAGCGTAGTCAGCGCTCAGGTATGGTACTACCAATACGGTATCACGCAAATCAGGCACGGTACTGTACGATACCAGTACCAGTGTGC	73,G,A	G----	A----	G----	MAJ
108301P	ab/ac	CT:b;TC:c;TT:a	ac	25:35:17:0	8	55.56	sc99	517	608	-	88786	TGCAGTAAGTCCCACTCTGAAAGATATCCCCTTTAACACGATCACTGAGATCTGCTTTAGATCTTTTGTTACCGCCTAGATGCTCTAGAGGA	29,C,T:63,T,C	CT---	TC---	CT---	MAJ
81780P	ab/cc	CA:a;CG:b;TG:c	ac	25:35:17:0	8	55.56	sc53	88445	88536	+	103548	TGCAGGCCCTGGTGAGACCAGTTTTTCTTATCCGCTACGTTGCTGCTGCGCTGTCGGTCGATGGGCACACACCAAGTTGTGCTTTGGCCCGC	37,C,T:73,A,G	CA---	TG---	CA---	MAJ
81776P	ab/cc	C:a;G:c;T:b	bc	25:35:17:0	8	55.56	sc53	6271	6362	-	103548	TGCAGCGTTACTTATTCTTTCTTCTTCACGTTCATCGGAGTTGTTTTGGTCTATGCTGAATTCTAAATGGGAAATAGGCTTGCTAGCTGCTT	18,T,C	T----	C----	T----	MAJ
59546N	ab/aa	A:a;T:b	ab	25:33:16:3	8	55.56	sc24	52440	52531	+	124516	TGCATATTGATACACATCTACCTGAAGAAGCAAAAACAGAGTCATTTTCAGATGACCCAGTCTGTGGAGTCTACTGTGTGCATTATTTACAA	86,T,A	T----	A----	T----	MAJ
2376N	ab/aa	C:b;G:a	ab	22:34:17:4	8	55.56	sc1046	15985	16076	-	40676	TGCATGGTCATTTCAACAATCATAGCTGGGAAGAAGTTTACAACAATCAAGTCACTTCTGAACATACAGGTTGAATGCACAAGACACTTTTC	91,C,G	C----	G----	C----	MAJ
188364N	ab/ac	GA:a;GG:b;TA:c	ab	24:35:17:1	8	55.56	sc99	9010	9101	-	88786	TGCATGGGCATCCTGGATGGTGGACGCGTATGAGAAGGTGATGTCAAGGTTGTGCATTGGGCTGGATGGTGTTGAATGATGCCGTGATGGGT	58,G,T:59,G,A	GG---	TA---	GG---	MAJ
188354N	ab/ac	AC:c;GC:a;GT:b	bc	25:33:17:2	8	55.56	sc99	68155	68246	-	88786	TGCATGGTTATCTGGGCAAAAGAACCTCTTTCCCCTTATTGGTACCTCCGGTATCCCTTGGTCAAACTCATTCTGGAAGCCTTCAAGGACGG	40,G,A:67,T,C	GT---	AC---	GT---	MAJ
59511N	aa/ab	AG:a;GA:b	ab	24:34:17:2	8	55.56	sc24	12244	12335	+	124516	TGCATTAACATAACATTTAAATGAATTCCATGGCTTCCTAATGCAGGAATCTTCAAGGTTTTTGACCCAGAATTGCCCAAGATATGAGGGAT	79,G,A:80,A,G	GA---	AG---	AG---	MIN
141615N	aa/ab	C:b;T:a	ab	25:34:17:1	8	55.56	sc53	11804	11895	+	103548	TGCATTTGTGCGGGTTTGACTGTAGCATCATTGCCAACTGATTTCACAAATGTTTGAATTTTCATTTATTGTATTAATCCAACAGTTTTTGA	66,T,C	T----	C----	T----	MAJ
141645N	aa/ab	A:a;T:b	ab	25:34:17:1	8	55.56	sc53	65468	65559	+	103548	TGCATGTGAGGCAATTGACCTCAATTAAACCCTCATATGGTACCTTGTATTGCAATCGTAAATCAGCATCCGCTATATATATTGGATATTTC	36,A,T	A----	T----	A----	MAJ
45660N	aa/ab	C:b;G:a	ab	24:34:17:2	8	55.56	sc20	28010	28101	+	127754	TGCATGGAATGTCTCTACGAAGCTAGCAGTCGAAGCTGTGAAAGGAAAAGCTGAGCAAACAGCGGCAGAGCTAGTGCCAGAATGCCACCACG	63,G,C	G----	C----	G----	MAJ
59541N	aa/bb	C:a;T:b	ab	25:34:17:1	8	55.56	sc24	44559	44650	+	124516	TGCATTCACAAAATCAGATCATGCAAAACTGACGATATGAGATGGAGTCCATGCCCTCCATTCCCTCCGTCTCCTTCTCATAAAGATCTGCC	54,C,T	C----	T----	C----	MAJ
59555N	aa/bb	A:b;C:a	ab	25:34:17:1	8	55.56	sc24	66397	66488	-	124516	TGCATCAACATATGATTTGGAAGGTTTACTGAAATCTGGTTGCAATAGAACTGGTGCTGTGGTGATCATATTTCATATCTTTTCCCGCGCGT	87,C,A	C----	A----	C----	MAJ
141646N	aa/bb	A:b;G:a	ab	25:34:17:1	8	55.56	sc53	65380	65471	-	103548	TGCATGTAACAAGCAAAATCACATTGGGGTTAATTAGGCAAGGTCGTAATCTGCGCACGGATAGAACGCACCATGTAGAGTCAGGCGAAGCG	89,G,A	G----	A----	G----	MAJ
174644N	ab/aa	C:a;T:b	ab	25:35:16:1	8	55.56	sc7	71634	71725	+	156540	TGCATAAACTCAATCATTCTGATGTGCGGTGTTTTTGTTGTAATAGTGTGGTGTTGTGAATTTCAAGTTTGATGTGTAGTGTTATGTTTTCA	72,T,C	T----	C----	T----	MAJ
2372N	ab/aa	C:b;G:a	ab	25:34:17:1	8	55.56	sc1046	12444	12535	-	40676	TGCATGGTCATTTCAACAATCATAGCTGGGAAGAAGTTTACAACAATCAAGTCACTTCTGAACATACAGGTTGAATGCACAAGACACTTTTC	91,C,G	C----	G----	C----	MAJ
89443N	ab/aa	C:a;T:b	ab	24:34:17:2	8	55.56	sc339	56146	56237	+	62981	TGCATGTAATGAATGAATATTTAAATAATTAAAATACGATTACATACGTCTAAAGAGTATGTAATCGAACCACAACTTGTGCATGATGGATA	65,C,T	C----	T----	C----	MAJ
141624N	ab/aa	A:b;C:a	ab	25:34:17:1	8	55.56	sc53	21898	21989	+	103548	TGCATTAACATGGGCCAATATTCCATCAACTCGGTCTTTGTCTTCTAAGTTCACAATTGTTTGATCATGAACCTTCAAAATGTACTTGAAAA	70,A,C	A----	C----	A----	MAJ
174642N	ab/ac	AC:b;AT:a;GC:c	bc	25:34:17:1	8	55.56	sc7	60118	60209	+	156540	TGCATAATGTCGAAATAAAATGATTGTACCCAGGCCACATGTTTAGCACATTCAGTGGCTGCCAAATATTCGGCTTCAGAGGTTGAAAGAGC	27,A,G:70,C,T	AC---	GT---	AC---	MAJ
2377N	ab/cc	AT:a;GC:b;GT:c	ac	24:34:17:2	8	55.56	sc1046	16732	16823	+	40676	TGCATCAAAGGAAGTACTGGTAGGTTGCACACAAAACAGTACCTAAAAAAATTGATCTACTAAGCAATGTTGTCCTTTCAGTCTGTCTATAA	28,A,G:83,T,C	AT---	GC---	AT---	MAJ
141623N	ab/cd	CCC:a;CTC:b;TTA:c;TTC:d	ad	24:35:17:1	8	55.56	sc53	16165	16256	-	103548	TGCATGCTTATCAATTGAGTAAACTTTATCTCATATTGTGATCGGCTTTGTAAGATCCATTTCAACTCTATGGCTGGGAAGCGGCTCACTTG	11,C,T:15,T,C:57,A,C	CTA--	TCC--	CTC--	CTC--
188340N	ab/cd	CCA:c;CCT:d;CTT:a;TTT:b	ad	25:34:17:1	8	55.56	sc99	36831	36922	-	88786	TGCATTTCTGGTGCGTTCGTGAGGCACATTGGCATCACAAACCATTTGACAAGTCCCCATGGTGTCTTGACTGTTAAAATTCAAGTTGTGTT	37,C,T:46,T,C:79,T,A	CTT--	TCA--	CTT--	MAJ
141642N	cc/ab	CCG:a;TCC:b;TTG:c	ac	25:35:16:1	8	55.56	sc53	57005	57096	-	103548	TGCATGCAATCTTGAGCTGTTAGTGACCTTTCAGTGTTGTAGTGACCAGTTCATAACTTAAGGACCAATAGTTGACATCTGTCTATCATACT	34,T,C:39,T,C:61,C,G	TTC--	CCG--	TTG--	TTG--
141636N	cc/ab	CG:a;TA:c;TG:b	ac	25:34:17:1	8	55.56	sc53	42041	42132	-	103548	TGCATCTCTGAACCACCAATCTCCTCCAAATCACCAAATGGACAACATCTGGGAAGGAAAGTTGTGGAAAACATTCCAAAAGTCAGGCTATG	30,T,C:77,A,G	TA---	CG---	TA---	MAJ
141626N	cc/ab	CA:a;CG:b;GG:c	bc	25:34:16:2	8	55.56	sc53	24748	24839	+	103548	TGCATACAATTATATAGAAAAGGATTAACTGCCTATTAAAAAATTGATTGAAAGCAATTCTAAGAACATAAACAAATAATTGTTAGCAATCA	21,G,C:85,A,G	GA---	CG---	GG---	GG---
170810N	cc/ab	AA:c;AG:a;TG:b	bc	25:34:17:1	8	55.56	sc7646	4207	4298	-	4531	TGCATCTGGTTAGTCAAAGTCGGAGCTTCATCATGAGTATTTTTTTTGTATTTTACACCCAAAGATTGGTCAATATACCAAAAAAAAGGGTG	38,T,A:74,A,G	TA---	AG---	AA---	AA---
69540N	cc/ab	AA:c;AG:a;TG:b	bc	25:34:17:1	8	55.56	sc2742	3674	3765	-	21924	TGCATCTGGTTAGTCAAAGTCGGAGCTTCATCATGAGTATTTTTTTTGTATTTTACACCCAAAGATTGGTCAATATACCAAAAAAAAGGGTG	38,T,A:74,A,G	TA---	AG---	AA---	AA---
52214P	aa/bb	A:a;G:b	ab	24:34:17:2	8	55.56	sc339	23811	23902	+	62981	TGCAGATCTTGCTAGAACTCAGATAGAAAATACATTGCGGAAAAAACTAGCGGCAGGAAGAATTTCGGGACCGTTCACTCACCAGGAGGTAT	43,A,G	A----	G----	A----	MAJ
44073P	ab/cd	CGC:a;TCC:b;TGC:c;TGT:d	bd	24:34:17:2	8	55.56	sc292	9290	9381	-	65552	TGCAGGAGTTGAAGTGAACCTCTGAACGGATGGATTCCCAGTCTCGAGAGAATCATTGCCTCGGTCCGGTCGGGCAGTCAAACTTTCCTTGC	9,T,C:65,C,G:70,T,C	TCT--	CGC--	TCC--	TCC--
89439N	ab/aa	C:a;T:b	ab	24:35:17:1	8	55.56	sc339	55740	55831	+	62981	TGCATGTAATGAATGAATATTTAAATAATTAAAATACGATTACATACGTCTAAAGAGTATGTAATTGAACCACAACTTGTGCATGATGGATA	65,T,C	T----	C----	T----	MAJ
33622N	cc/ab	AG:c;GA:a;GG:b	bc	24:36:16:1	8	56.86	sc1782	4654	4745	-	30414	TGCATACAAGATCTTCCTAAACAAGACTTTGGTTTTTATAAGTAACAAATCCTCTGTGAGTGCGACAGTGACTTGCTCGCTGTCGTGTGAAT	39,A,G:67,A,G	AA---	GG---	AG---	AG---
45165N	aa/ab	C:a;G:b	ab	24:37:16:0	8	56.86	sc2077	23225	23316	-	27198	TGCATGTAATGGTATTTTTTTTTCTAAGGGTACTTTTGGATGCAGCTTGAATTTTCCACAACTCAAGACTAGTTGTGTTTTTTCATTGCAAC	63,C,G	C----	G----	C----	MAJ
174616N	aa/ab	CC:b;TT:a	ab	24:37:16:0	8	56.86	sc7	1546	1637	-	156540	TGCATGTGGAGCTTCTGTGGCTTTCAAATAAGTTTTCAATACTCTGTTGGGACCTTCTGATGACTGGACAAGATCTTCATGACCACTGGTTG	47,C,T:79,C,T	CC---	TT---	TT---	MIN
33611N	aa/bb	G:a;T:b	ab	24:37:16:0	8	56.86	sc1782	15480	15571	+	30414	TGCATTGAGTTTGCGGTAGTCAAATTAAGGTTGTAGATTTCCATCCTTCTTTCCGGTGAATAATACGGGTGCTGCCCACGGGGATGTGGTTC	87,G,T	G----	T----	G----	MAJ
33617N	aa/bb	A:a;G:b	ab	24:37:16:0	8	56.86	sc1782	25239	25330	+	30414	TGCATGGCAAGAGACTATCTTGCAACCACTGGATCTTTGTGTGCTGCTGAGTGCACATTCTCATGTGCCGCAGACGTATGCTGTAGTAGTTG	71,A,G	A----	G----	A----	MAJ
33618N	aa/bb	A:a;T:b	ab	24:37:16:0	8	56.86	sc1782	25151	25242	-	30414	TGCATGCAAGTGTGTGATAAATCATTTCGTGTAACTAGAGATACATAAACAAAAAGTTAATTATGTATGAATAAAAAGATAAGAATTTCACT	62,A,T	A----	T----	A----	MAJ
33623N	aa/bb	C:a;T:b	ab	24:37:16:0	8	56.86	sc1782	786	877	+	30414	TGCATGGGTCTTGTAGTGGTGCTCCTATACTTAAACCAAATAGATAACGTGTTACAAATCAATGAAACTATTCTTTGCTTGGTGCTTTGAAA	47,C,T	C----	T----	C----	MAJ
45167N	aa/bb	A:b;T:a	ab	24:37:16:0	8	56.86	sc2077	26462	26553	-	27198	TGCATTCAGGTGGACGCAGTCTCTGGCCAGATTGCTAGTAGTGCCGCACGTCGGAATGACTTCAAGACTCGTGCTCTTCGTATGGGATACAA	5,T,A	T----	A----	T----	MAJ
33614N	aa/bb	C:b;T:a	ab	24:36:16:1	8	56.86	sc1782	23474	23565	-	30414	TGCATTTCACGAGCCATTGTTGTTTTATTGGAGCCTGAGTCAGTAGTCTGACACAACATGTAATGAAGCAAAAGGTCAATGTCAGCATGAAG	48,T,C	T----	C----	T----	MAJ
174612N	aa/bb	C:a;T:b	ab	24:36:16:1	8	56.86	sc7	14435	14526	-	156540	TGCATAATTTTCTGCTCCATTCAATCACTGTTCTAGAGCAATGATGGTGTTGAAAAATTGTATATTTCTATCATGATTAGCAACATTAGTTT	80,C,T	C----	T----	C----	MAJ
174626N	ab/aa	C:b;T:a	ab	24:36:16:1	8	56.86	sc7	30400	30491	-	156540	TGCATATCTTGACTTTTTTGCCGCAATGCCTTTTTCGAGTGTTTTCTTGCAACTTGCTTTTTCAGATAAATTCATCAGACTTATATGTACAC	91,C,T	C----	T----	C----	MAJ
174630N	ab/aa	C:b;T:a	ab	24:36:16:1	8	56.86	sc7	37320	37411	-	156540	TGCATATCTTGACTTTTTTGCCGCAATGCCTTTTTCGAGTGTTTTCTTGCAACTTGCTTTTTCAGATAAATTCATCAGACTTATATGTACAC	91,C,T	C----	T----	C----	MAJ
174617N	ab/cc	AG:a;AT:b;GT:c	bc	24:36:16:1	8	56.86	sc7	1753	1844	+	156540	TGCATTTAAAAATTAGTGGTTTTGGTTTTGGTTTTTGCATAGAGGTTTTTTGAGAAGCCTTTTTTGTGGGTTTGGGTTTACAGAATGGAAGA	7,A,G:17,G,T	AG---	GT---	AG---	MAJ
20660P	aa/bb	CG:a;TC:b	ab	24:37:16:0	8	56.86	sc1782	2356	2447	-	30414	TGCAGTCTTGTGTAACACTTCATTTGTTGCCTGTCGCCCTCTTTAATGACAACTTTCCTTGACCTGCTCATCTCTTCGAATGTTGATCTTGA	15,C,T:65,G,C	CG---	TC---	CG---	MAJ
45158N	aa/bb	AC:a;CA:b	ab	24:34:16:3	8	58.16	sc2077	12624	12715	+	27198	TGCATTCATAGATCTAGATGGTGATTGTTTAGCAGGTCAGTCTTCTGTTTTCTATTGACTTGACTTTTAATTTACATCTCTCTAGTGAATAC	90,A,C:91,C,A	AC---	CA---	AC---	MAJ
26644P	ab/aa	A:a;G:b	ab	24:36:16:1	8	60.24	sc2077	4296	4387	+	27198	TGCAGGAACTAAAGAGCCAAAATTTGATACGTAAGGAGTTGAAAAATGAATTGGTTCTCCAGCAAAAAATTCTTTAGTTATTTTGATGATGT	87,G,A	G----	A----	G----	MAJ
70220N	aa/ab	A:a;G:b	ab	24:37:16:0	8	61.54	sc2773	7262	7353	+	21779	TGCATGCGTAACTCTTGTGTTACTCATGTGATGGACCTTGTAAAAGGTTATGTTTACTTAGTGTAATCTCTTGTATAGGTTTAAATGTCTGT	9,A,G	A----	G----	A----	MAJ
70222N	aa/ab	C:a;T:b	ab	24:37:16:0	8	61.54	sc2773	834	925	-	21779	TGCATGGGAATTCATGAAAACTCATCTAGACCAATGGAGAAAGATTGATTTCAGAGATCTCTTTAAATGTGGACTCATGGAACCTATCTCAG	31,T,C	T----	C----	C----	MIN
161818N	aa/ab	C:a;T:b	ab	24:36:16:1	8	61.54	sc67	12547	12638	+	99395	TGCATTCCATCAGCCGAAAAGAGACTAGGGATAATACAACAAGTACAGGATGAACTAACAGAATGTTTTAACATCACACAGGAAAGATTGAA	13,C,T	C----	T----	C----	MAJ
161858N	aa/ab	C:a;T:b	ab	23:36:16:2	8	61.54	sc67	9851	9942	+	99395	TGCATTCCATCAGCCGAAAAGAGACTAGGGATAATACAACAAGTACAGGATGAACTAACAGAATGTTTTAACATCACACAGGAAAGATTGAA	13,C,T	C----	T----	C----	MAJ
161823N	cc/ab	AG:a;GG:b;GT:c	ac	24:36:16:1	8	61.54	sc67	16067	16158	-	99395	TGCATTCAACGGGCACTGTGTTGGTTGCGTAGTTTAAAGACCAACATTGATCACTACAGGTTTCATTGCTGGACACCCTTGGTATTGATTTC	22,A,G:50,T,G	AT---	GG---	GT---	GT---
161849N	aa/bb	G:b;T:a	ab	24:36:17:0	8	62.19	sc67	87264	87355	+	99395	TGCATATTCCAGACGAACCCGTACCATGCGCTCCCAAAGTACAAATGATAGATGCTTTTGAATACAACTCAACTTCTTTTACAAGCCAACCT	74,T,G	T----	G----	T----	MAJ
161843N	aa/bb	C:a;T:b	ab	24:35:17:1	8	62.19	sc67	79380	79471	-	99395	TGCATTGATACCACACCTCTTTAATCCCTCATATGTATGCTATGCCCTTTTATTTACTATGCAAACTCTTTAAACTTGATAGCTTTATGTAA	46,C,T	C----	T----	C----	MAJ
161845N	aa/bb	A:a;T:b	ab	24:35:17:1	8	62.19	sc67	81757	81848	-	99395	TGCATCAGTTGGGTAACAACATACACTTGACTTGCATCAAGGAAGCTAGAGCAGTCATTGTCAATTCAACCATCCTATCATATCTGTGTTGT	14,A,T	A----	T----	A----	MAJ
161852N	aa/bb	G:b;T:a	ab	24:35:17:1	8	62.19	sc67	92231	92322	+	99395	TGCATATTCCAGACGAACCCGTACCATGCGCTCCCAAAGTACAAATGATAGATGCTTTTGAATACAACTCAACTTCTTTTACAAGCCAACCT	74,T,G	T----	G----	T----	MAJ
92432P	aa/bb	A:a;T:b	ab	24:36:17:0	8	62.19	sc67	81774	81865	-	99395	TGCAGAATCGCGAATAATGCATCAGTTGGGTAACAACATACACTTGACTTGCATCAAGGAAGCTAGAGCAGTCATTGTCAATTCAACCATCC	31,A,T	A----	T----	A----	MAJ
81614P	ab/ac	CA:c;TA:a;TT:b	bc	24:34:17:2	8	62.19	sc5379	6411	6502	-	9596	TGCAGGAGATTTTTGAAACTTTTTGAAGTCCATGATGGTGCCGAGGATCCTGAAGGCTTCAAAACAGTTCTGGAACCTATCCAAGAAACTCT	20,C,T:21,T,A	CT---	TA---	TT---	TT---
40988P	cc/ab	CC:c;CT:a;GT:b	bc	24:35:14:4	8	62.19	sc2773	14494	14585	-	21779	TGCAGCATTGAGGAAAGAAGTTCTACAAAACTTCCCCAATGTCAAGGACTGGCCAGAGTTCAACGGTGAAGGTGAATATAATCACCAAGAGC	42,C,G:91,C,T	CC---	GT---	CC---	MAJ
112159N	aa/ab	A:b;G:a	ab	24:36:16:1	8	62.84	sc40	28730	28821	+	110631	TGCATGAAATTTGACCGCTACTTCAGTATAAATTACAATCGTTGCAAGGCTCGATGAATGTTGGTGCAGATAACAACAAATGGAAGAAGATA	43,A,G	A----	G----	G----	MIN
112161N	ab/aa	C:a;T:b	ab	21:40:16:0	8	66.22	sc40	40708	40799	-	110631	TGCATAAGGAGGCAAACCCTTCAAGCCATGAGCCATCGATCCCCACCGTTTCCACATCAGCTTTAACCTTCTAATATCACCTGTGTGTGTGG	71,T,C	T----	C----	T----	MAJ
112170N	aa/ab	A:b;G:a	ab	18:42:17:0	8	68.95	sc40	47525	47616	-	110631	TGCATATCTTGAGCCCCTGATCAAGACCATATTTGTTGAAATGAAAGGCGAGGCTGCGCTTGTGAATTTTGAATGTGTCAATGATTAGGTAG	52,A,G	A----	G----	G----	MIN
112172N	aa/ab	A:b;G:a	ab	18:42:17:0	8	68.95	sc40	50390	50481	-	110631	TGCATATCTTGAGCCCCTGATCAAGACCATATTTGTTGAAATGAAAGGCGAGGCTGCGCTTGTGAATTTTGAATGTGTCAATGATTAGGTAG	52,A,G	A----	G----	G----	MIN
112174N	aa/bb	C:b;T:a	ab	17:40:20:0	8	73.26	sc40	58837	58928	+	110631	TGCATATATTAAGCATGTCTTCAAACTTCTAATTTCACTCGCAGGAGTCTTCATTAGGTGGCATGATCTTTTCGTCAAAAAAAATCAGTGGA	70,T,C	T----	C----	T----	MAJ
36402N	ab/aa	A:a;G:b	ab	15:42:18:2	8	84.1	sc1851	24831	24922	-	29714	TGCATTGTGGTTTTAAAAACATGAAAAAATATGCCAGACAATTGGAATGCACCAAAGGGCCCATACATAGTTTTGTTATATTTTTCTGGCCC	69,G,A	G----	A----	G----	MAJ
8043N	aa/ab	C:b;T:a	ab	15:43:17:2	8	84.1	sc117	84293	84384	-	84519	TGCATCAGATCTGTAGCTCTGCTTAAAAACAAGTGAGTTGTCTTTGAAACCATTTCCTATATAGCCACATAGATATTCTTTGGCATCAGATG	61,C,T	C----	T----	T----	MIN
8033N	aa/bb	CT:b;TA:a	ab	15:45:17:0	8	84.75	sc117	71139	71230	-	84519	TGCATGCTAGTTCACAGGGGCAGCAAATTTCCACACACTGTCTTCAAAACATGTACAGATAATCTCACACCATTTGTTGTGTAGCAAAAAAA	10,T,C:91,A,T	TA---	CT---	TA---	MAJ
3835P	aa/bb	C:a;G:b	ab	15:45:17:0	8	84.75	sc117	72181	72272	+	84519	TGCAGCTGTCAGCTTCATATCCTTTTCAAACAAAGCAGTGCAGGACGATCCACATCCAGCAAGTGATACCGATGATCAATTCAATACCAATC	50,C,G	C----	G----	C----	MAJ
28595P	ab/aa	CC:b;TT:a	ab	14:43:18:2	8	88.26	sc2208	20982	21073	-	26021	TGCAGGCTATTGCTAGATTGTGATGAATTGATCTCTCACGTAGAAATATAATTCACAAGAAGTTGCTAGAAGTCAACATGATTCACATAGTA	33,T,C:35,T,C	TT---	CC---	TT---	MAJ
8023N	aa/bb	AG:a;CA:b	ab	15:43:18:1	8	88.26	sc117	58564	58655	-	84519	TGCATACGTGGGCATGTCAACTGATGTACAACCCCAGGTATCTTGATCATTGGGGTTTATCCGATGGTGAAGGGCTTGAAAGGAACTGGTTG	23,A,C:62,G,A	AG---	CA---	AG---	MAJ
1023P	ab/aa	C:a;T:b	ab	15:43:17:2	8	88.26	sc10452	772	863	+	1815	TGCAGATGAAAATTGATCTTTCAAGATCTCCCAACAGCTTCTTTTAAATTGCTCAGGATGTTAAATTGCATTCTGAGAGCTTCTTGTGCAGT	91,T,C	T----	C----	T----	MAJ
8020N	aa/ab	A:b;T:a	ab	15:44:18:0	8	88.26	sc117	54108	54199	-	84519	TGCATGAGCAGCTGCCCAAAACATAATTTCTCGGAAAGATGTCCTCTGTCAACAATGAAGATGAGGAGTGGTCAAAAAAAGTCATTAACAAT	91,A,T	A----	T----	T----	MIN
90927N	aa/ab	C:a;T:b	ab	15:44:18:0	8	88.26	sc3459	2679	2770	+	17555	TGCATGTAAGCATGGAATACTGATGTGCCCAACATGATCCTTTCTCGATGCTCAGGTAATAGATTTTGCTGTAATACAAAAGCAGTCAGTAT	38,T,C	T----	C----	C----	MIN
8010N	ab/aa	CC:b;GT:a	ab	15:44:18:0	8	88.26	sc117	42176	42267	-	84519	TGCATGTGTGAAGTTCCCAATTCGAAATTCACAAGCAGACCTTTGATGTCTTGTAACTTCTGCTACAAAGCTCTGAATACAGTAGTTTAAAC	7,G,C:87,T,C	GT---	CC---	GT---	MAJ
24962N	ab/aa	C:a;T:b	ab	15:44:18:0	8	88.26	sc1564	11240	11331	+	32988	TGCATTAAGCAATCTTGGCAAGGAATCATAGGGGTCCTTGTGCTTGTCGTATCTCTAGATTGCTTGTTGCTCCGCATAGGTGTCGCAGCTCC	60,T,C	T----	C----	T----	MAJ
50104N	ab/aa	A:b;T:a	ab	15:44:18:0	8	88.26	sc2208	17230	17321	-	26021	TGCATAGCATTGGTCTCTCACCCAAGTTATGCACTTGTGCGGGTTAGACTGCACATACTCAGCTGGGCTGAGCAGGGCATATCACCATGAGT	8,A,T	A----	T----	A----	MAJ
50105N	ab/aa	A:b;G:a	ab	15:44:18:0	8	88.26	sc2208	19582	19673	+	26021	TGCATATGGGAGATATCATCATTCTGGCTGAGTAAAGATTTGAATCAATCAAATCAATCAAGATTTCAAAATTTGGTGAATTTTCAAATTCG	55,A,G	A----	G----	A----	MAJ
50106N	ab/aa	AT:b;TC:a	ab	15:44:18:0	8	88.26	sc2208	19494	19585	-	26021	TGCATCCAAGGCCAGAGTTGTTTATCCCTATTAATGTAAGTTTATCTCTGTCAGTTACTATTTCAGTTTCATTTCATACCAAGATTTTAATC	59,A,T:85,T,C	AT---	TC---	AT---	MAJ
7987N	ab/aa	A:b;G:a	ab	15:43:18:1	8	88.26	sc117	13621	13712	+	84519	TGCATTCCAATGCTTCTTAGAAGGTCGGTCGAGGTGTTGTGACAGAACTACAACAGCATGGAAAAATCAGGACGGGTGCATTGTGATAGATA	68,A,G	A----	G----	A----	MAJ
7988N	ab/aa	C:a;T:b	ab	15:43:18:1	8	88.26	sc117	13533	13624	-	84519	TGCATTTATTCATGTTCTTCGATATTTACGTGGTACAGCTCATCTGTTTATTGAATATAAGGCTGACAATGAAGGTTTATCAGGCAACCAAT	28,C,T	C----	T----	C----	MAJ
3832P	ab/aa	GC:a;TT:b	ab	15:44:18:0	8	88.26	sc117	45072	45163	-	84519	TGCAGCTCATATGTCAGCGCTTGCTCTAGCTGTAGGTATGAGGAGGGTTGACAGATGCCTGCATGCAATAGTACCCCCAGGTTTTGATTCAC	85,G,T:89,C,T	GC---	TT---	GC---	MAJ
14559P	ab/aa	A:b;T:a	ab	15:44:18:0	8	88.26	sc1564	11658	11749	+	32988	TGCAGACATGAGCACACAATATGTAGAGGTCCAACTACAGTAGCATCAGATCCAAGAGTAGTAGGCATATTGAGGGAAGTATGTGATGGTGG	54,A,T	A----	T----	A----	MAJ
14561P	ab/aa	A:b;G:a	ab	15:44:18:0	8	88.26	sc1564	12936	13027	+	32988	TGCAGTACGCAACGGCGGCCAGTACATGTTTAACACCCTGATCAATCTTTAGTGTCGAGCTGTGTGAGAAAATGGCCAGAATCTCTCGGGAA	50,A,G	A----	G----	A----	MAJ
14564P	ab/aa	C:a;T:b	ab	15:44:18:0	8	88.26	sc1564	13635	13726	-	32988	TGCAGCCGTCATCGATCCCGGACTGTCACTGGGACCGAGTTCCAAGCCACCTGATCAACCCTGTTCCACGGAGCCCACACCTCATACTGATG	61,T,C	T----	C----	T----	MAJ
28598P	ab/aa	AG:a;CA:b	ab	15:44:18:0	8	88.26	sc2208	24810	24901	+	26021	TGCAGCCCGTTTGTCACAAAGCTGCAAAAGCACAAGTCAATATGTGTGTTATGGCAAGTTGCAACAATGAAAGAAGAGAAAACATTTACTTT	24,C,A:66,A,G	CA---	AG---	CA---	MAJ
14557P	ab/aa	C:a;T:b	ab	15:44:17:1	8	88.26	sc1564	10447	10538	+	32988	TGCAGATGAAAATTGATCTTTCAAGATCTCCCAACAGCTTCTTTTAAATTGCTCAGGATGTTAAATTGCATTCTGAGAGCTTCTTGTGCAGT	91,T,C	T----	C----	T----	MAJ
3818P	ab/cc	GT:a;TC:b;TT:c	bc	15:44:18:0	8	88.26	sc117	25148	25239	+	84519	TGCAGTTGAAAGCACATTGAGTAAACTTGTTCTCACTAGTGTATCACTTTTGGAATACCCTCAATCTCATTTTGGATACAATTGGTAGGATC	84,G,T:90,T,C	GT---	TC---	GT---	MAJ
9977N	aa/bb	C:b;T:a	ab	15:44:18:0	8	90.99	sc1226	3682	3773	+	37773	TGCATGGTCACGGTCCTCATTGGTCAAAAGGGTGTTTCTTCCAAGACGCTCGTATTTGTCAACATGACGGAGACCGATTGGTTTTGTCTATG	78,T,C	T----	C----	T----	MAJ
9991N	aa/bb	C:b;T:a	ab	15:44:18:0	8	90.99	sc1226	641	732	+	37773	TGCATGGTCACGGTCCTCATTGGTCAAAAGGGTGTTTCTTCCAAGACGCTCGTATTTGTCAACATGACGGAGACCGATTGGTTTTGTCTATG	78,T,C	T----	C----	T----	MAJ
163222N	aa/bb	G:a;T:b	ab	15:44:18:0	8	90.99	sc693	33684	33775	-	48999	TGCATATTGTAAGGACCTGGTGAACTTGGAGATGCAAGAGAGATGAGAGAGGTGTTCTGTAGAACTAGATAGATTGCTAGGTGAGGAGCAAG	87,G,T	G----	T----	G----	MAJ
163218N	aa/bb	C:b;T:a	ab	15:43:18:1	8	90.99	sc693	30880	30971	+	48999	TGCATTGTGATATAAATTGTACATATGTTTCTCTTTGATAACCGATAATTTGCCTGCAATACGTTTTCTATCGGTTTTGACAGAGATCTGAC	54,T,C	T----	C----	T----	MAJ
9975N	aa/bb	A:b;G:a	ab	14:43:18:2	8	90.99	sc1226	21646	21737	+	37773	TGCATTCCAATCTATTCCAATAGAAAGCCAGTCATCACTAATCATGGGTCATCATTTGTTCAAACAGCCACCTGCCGCGATGACTGATTGTG	45,G,A	G----	A----	G----	MAJ
7682N	aa/bb	AT:a;GC:b	ab	15:43:19:0	8	91.64	sc1166	17297	17388	+	38610	TGCATTCATTTTCAATTTGGTCCACACCAGCTTGGTGGAACCCAAGACATGACCGATTGTGCCTTTGTGCAGGTATGAATCTGCGCAGGTTT	23,A,G:67,T,C	AT---	GC---	AT---	MAJ
7690N	aa/bb	A:a;G:b	ab	15:43:19:0	8	91.64	sc1166	2184	2275	-	38610	TGCATTAGTTGGAGGCCAATGTCCAAAGCATGCAAAACTTGATGACACCATGGCTTTCCACACTACACAGATTTCTAGATATAACAAGAAAG	85,A,G	A----	G----	A----	MAJ
24897N	aa/bb	GC:a;TT:b	ab	15:43:19:0	8	91.64	sc1560	27056	27147	-	33049	TGCATCCAGAATCTGATTGGGAGATTGGCTTGAAGCATCAGAGCACGAGACTTCTCCTTTACTGTTCTATTTGATCGTTCTGCTACCCTGTT	34,G,T:75,C,T	GC---	TT---	GC---	MAJ
7683N	aa/bb	A:b;C:a	ab	15:42:19:1	8	91.64	sc1166	18709	18800	+	38610	TGCATCTTAGGAAGCTTGTGAGCAGTGCATACTCCAAACTTGCTTTGCTGTTGTTTTTATAGCAGATCCCGTCCACAGAATGTGCTCTCATC	22,C,A	C----	A----	C----	MAJ
7684N	aa/bb	C:b;T:a	ab	15:42:19:1	8	91.64	sc1166	18621	18712	-	38610	TGCATCAAGGTTGGTATTCTATCCTTGCAGCCATCACTTATGATGGCTTTCTGGCTCTTTTAGTTCTTGAGGGTCCAGTGAATCAAAATGAT	63,T,C	T----	C----	T----	MAJ
7685N	aa/bb	C:a;T:b	ab	15:42:19:1	8	91.64	sc1166	19928	20019	+	38610	TGCATTTCTTCCATATCTCGCTTTCAATTTGTTTCCCTCGGTCTTGTTTTTGCTTTTCCTCATGACTTGCAATGATACATAGTTGGTGGTAA	38,C,T	C----	T----	C----	MAJ
7699N	aa/bb	C:b;T:a	ab	15:42:19:1	8	91.64	sc1166	7677	7768	+	38610	TGCATCTAATCTTCTTTGGTTCAAAACAGCTATTGAAACTGGAAAATTAATTGACTATAAACAATGAATCTTGATAAGCCTTCCATATCATT	74,T,C	T----	C----	T----	MAJ
3620P	aa/bb	AC:a;CT:b	ab	15:43:19:0	8	91.64	sc1166	1418	1509	-	38610	TGCAGGATCAATATCATCATCAATCAAAACTCATCCAGCTACTAGAAACAAGCCATGATTTTAATAAGTTGAGAACTTTGATTCCCAACAAT	6,A,C:14,C,T	AC---	CT---	AC---	MAJ
3622P	aa/bb	A:b;G:a	ab	15:43:19:0	8	91.64	sc1166	19455	19546	+	38610	TGCAGTGACTAAAGTGAAATTCTGGGCTTTATTTTTTTCATTTTTTATGTTTAATTTCTGTTCAATGGAAAAAAGATTTTTTTTTCAAAAAA	67,G,A	G----	A----	G----	MAJ
3623P	aa/bb	C:a;T:b	ab	15:43:19:0	8	91.64	sc1166	19367	19458	-	38610	TGCAGTGGGCATATAGCACCAGACACGGTCAGACACTTTTCAGGTGCAGCCCCGCCTCTGATCTTGACCATTTTGATTCACCTCCTTCAAGA	40,C,T	C----	T----	C----	MAJ
57166P	aa/bb	A:a;T:b	ab	15:43:19:0	8	91.64	sc3767	17917	18008	+	21459	TGCAGTTTTTCGTGTATTAGGGTTATAGATAAAAAGTTTAGATTTCATTATATAGATCCAAATACCGATAGAAATACTTTATTTTTCATTGC	63,A,T	A----	T----	A----	MAJ
12737P	ab/aa	A:a;C:b	ab	15:45:17:0	8	92.94	sc145	32242	32333	+	78969	TGCAGGCAGAATGGTACAATGGGCTTGATTGTGGTCACGCTTCTGGCGGATACTTCGCCCCCCCTTTGGAGCCCAGCTCTTCATTCAAAGTG	15,A,C	A----	C----	A----	MAJ
20390N	ab/cc	CA:c;CG:a;TA:b	ac	16:41:20:0	8	95.67	sc145	22506	22597	+	78969	TGCATTATGGTAATCATAGGGGGTGTCAAGTCAAATTATTTAGAGCAAAAATCCATAAAAAAGAGTTCTGACATAGCATCAAATGAAGTCAA	51,T,C:82,A,G	TA---	CG---	TA---	MAJ
12733P	aa/bb	A:b;G:a	ab	16:41:20:0	8	96.97	sc145	20189	20280	+	78969	TGCAGGGTTGGATCGCGCTGTCTTTTGGACCTTAGGGGCAAAGGGCCTTCAAATATGCAATTTTCCCACGAGTCCAGGGAGCCAGAACACAG	78,G,A	G----	A----	G----	MAJ
20382N	aa/ab	A:b;G:a	ab	15:40:20:2	8	97.62	sc145	17143	17234	+	78969	TGCATGGCTTTTGGAAACGATCAGGGCTCAAAAGGATCTCGATTTCATCACCAAAGGCTGGGTATTTTAATCATTCTTGTGAATACTATCTC	18,A,G	A----	G----	G----	MIN
20422N	aa/ab	A:b;G:a	ab	15:40:20:2	8	97.62	sc145	9646	9737	+	78969	TGCATGGCTTTTGGAAACGATCAGGGCTCAAAAGGATCTCGATTTCATCACCAAAGGCTGGGTATTTTAATCATTCTTGTGAATACTATCTC	18,A,G	A----	G----	G----	MIN
20381N	aa/bb	A:b;G:a	ab	13:44:20:0	8	98.92	sc145	15561	15652	-	78969	TGCATGATTTCGATATTCAGTACCAGACATAGCCCAATATTTCACCTGATCAGACGTAGCATCTAGATATCGCCGGGATGATACTTCAGAAC	55,G,A	G----	A----	G----	MAJ
20416N	ab/aa	A:a;T:b	ab	13:44:20:0	8	98.92	sc145	4645	4736	+	78969	TGCATACATAGAAGTCCCGGTGCAGGCCCCGGACTCCCAGGGATCTGGTAGCACAAATATATATGTGTGCAATAGTGGCTCTCAAACCTGAG	58,A,T	A----	T----	A----	MAJ
20421N	aa/bb	A:b;G:a	ab	13:43:20:1	8	98.92	sc145	8018	8109	-	78969	TGCATGATTTCGATATTCAGTACCAGACATAGCCCAATATTTCACCTGATCAGACGTAGCATCTAGATATCGCCGGGATGATACTTCAGAAC	55,G,A	G----	A----	G----	MAJ
20419N	ab/aa	A:a;T:b	ab	13:43:20:1	8	98.92	sc145	6516	6607	+	78969	TGCATACATAGAAGTCCCGGTGCAGGCCCCGGACTCCCAGGGATCTGGTAGCACAAATATATATGTGTGCAATAGTGGCTCTCAAACCTGAG	58,A,T	A----	T----	A----	MAJ
31625N	aa/ab	AA:b;TG:a	ab	12:42:22:1	8	101	sc173	38187	38278	-	74888	TGCATTCAGGCCTGGATAATTTCCATCGCCAAGGTATTGTCCATTGCCTCGTCGATTTGCAGAAGAAGGACTCGAAGCAGAATTGGTTGACG	39,A,T:85,A,G	AA---	TG---	TG---	MIN
31637N	aa/bb	C:b;T:a	ab	13:41:21:2	8	105.16	sc173	55674	55765	+	74888	TGCATTATGATTTTCTTTTTTTTTATGATTTATCTTTCTTTCTTCATATATCCTCCTTATATGCTCAATTCAATTCTCTCTCTTCTTTCTAT	17,T,C	T----	C----	T----	MAJ
31640N	aa/bb	A:b;C:a	ab	13:43:20:1	8	107.24	sc173	63080	63171	-	74888	TGCATTGTTTGCGTCGGCCAACTTTTGTTTTTGGTCTTCTCAACAAACCATCTCTAGCCATCGTTGGTTATCAAAAATGCGAATCATGACAT	79,C,A	C----	A----	C----	MAJ
31642N	aa/bb	A:b;C:a	ab	13:43:20:1	8	107.24	sc173	65196	65287	-	74888	TGCATTGTTTGCGTCGGCCAACTTTTGTTTTTGGTCTTCTCAACAAACCATCTCTAGCCATCGTTGGTTATCAAAAATGCGAATCATGACAT	79,C,A	C----	A----	C----	MAJ
19895P	ab/cc	CA:c;CG:a;TA:b	ac	12:45:20:0	8	107.89	sc173	71791	71882	+	74888	TGCAGAAAACTTTGTTGATCGGACTCCTCACAATTTTGTGCCTAAAAATAATGACTTTTATAGGGATTATCCTGGGAAATGTTTGAAATGAC	24,T,C:61,A,G	TA---	CG---	TA---	MAJ
176924N	ab/cc	AA:c;GA:a;GG:b	bc	12:45:20:0	8	109.19	sc8382	670	761	-	3560	TGCATTGTGGTTTAAAAATATGAAAAAATATGCCAGACAATTGGAATGCACCAAAGGGCCCAGCCATTGTTTTTTTTTACATTTTTCTGGCC	35,G,A:68,G,A	GG---	AA---	GG---	MAJ
19897P	aa/bb	G:a;T:b	ab	12:44:19:2	8	109.19	sc173	72561	72652	+	74888	TGCAGGAATATGGCATGGGACTTGTCATCCGTGGCTGTGTCATACAATAAAACATTGCCCACCTCCAAAAATGTATTGTAACAAAGGGGGTA	23,G,T	G----	T----	G----	MAJ
64678N	aa/bb	AA:a;CG:b	ab	12:44:21:0	8	109.84	sc2612	14550	14641	-	22806	TGCATGAGTCTGGATAGTCAAAAAAACACCGGCCCAGTTATTAAATGGAGGCAAACAAGCCGGATAGCAACCAGAAACAAACTGAAACCGTC	27,A,C:85,A,G	AA---	CG---	AA---	MAJ
91712N	aa/bb	A:a;G:b	ab	12:44:21:0	8	109.84	sc346	52609	52700	-	62662	TGCATGATTCGTTACGCAGACGATTTGGATTGGCTTAACACCATTCTTTAACAATGTCTCAACAACTTTTACGCCCACGCTTTGAAGTAAGA	22,A,G	A----	G----	A----	MAJ
91711N	ab/aa	AC:a;TT:b	ab	12:44:21:0	8	109.84	sc346	52697	52788	+	62662	TGCATTAGACCAGGTAAATCTTTCATTTCAATCAATGAGTATATCAATGAATGGCACGTAGGCTCAAATTCCGCTCTATATATCCTATACAG	55,A,T:56,C,T	AC---	TT---	AC---	MAJ
52927P	aa/bb	C:a;G:b	ab	11:44:21:1	8	109.84	sc346	52279	52370	-	62662	TGCAGCTGCTTTACTCCCGGGATTAGAAAGTCGAACTTGTGTATTTCGGTCATCCAGATGTCTCCCAAGTAAGCAAGATAAGTTCCAAGCGA	84,C,G	C----	G----	C----	MAJ
48806P	aa/bb	A:b;C:a	ab	12:43:20:2	8	109.84	sc3190	13225	13316	-	19214	TGCAGGCGTCTGAACAAGTCTCCAGACCACAAAAAAAATGTGTGGCCGCTGACTGGCAGAATCAGAGGACCAGTGACCTTCAAGAAATATGT	29,C,A	C----	A----	C----	MAJ
48807P	ab/aa	GC:a;TA:b	ab	11:44:20:2	8	109.84	sc3190	13419	13510	+	19214	TGCAGGAATCCTCTCACCGCTTCTGCAACAGACCATCTCGACGTAGAGACGGTCAGAAGGTATGCATATTGTTATCTAGAACGTCTATCAAT	20,T,G:26,A,C	TA---	GC---	TA---	MAJ
91693N	aa/bb	C:a;T:b	ab	14:42:20:1	8	111.92	sc346	15106	15197	+	62662	TGCATCTTGACTGATGTGAATTTCTCAAGTCAAACTTTACAAAGTCTTCCACTTTGTGCTCTTCAGATTCTGAGTCATGATTCATGTCAGAC	34,C,T	C----	T----	C----	MAJ
91691N	ab/aa	C:b;T:a	ab	14:42:20:1	8	111.92	sc346	14242	14333	+	62662	TGCATTTTTGATAATTGATTCTGATCAACAAACAAAGCAAGAAAAAGCTGATCAATATAATCGATTTCACGTGGTAAATAAACATGATTCTC	91,C,T	C----	T----	C----	MAJ
11398P	aa/bb	A:a;C:b	ab	16:42:19:0	8	114.14	sc1404	32096	32187	+	35203	TGCAGTGAGGACATTCAAAGTCCTTACACTTTTTTTTCTTGAAACTTTGAAGTATCGGCATCAATCAATCAACCTTATCGATTTCATGAACC	43,A,C	A----	C----	A----	MAJ
18574N	ab/aa	A:a;G:b	ab	16:41:19:1	8	114.14	sc1404	4954	5045	-	35203	TGCATGACCGGTACCGAGTCAAAAATTAGTTTTGAAAGTTAAATATGTACATGAGTGCGAGCGGGGAGCCTACCTAATTGGAACTTGGAAGT	52,G,A	G----	A----	G----	MAJ
18593N	ab/aa	A:a;G:b	ab	16:41:19:1	8	114.14	sc1404	8441	8532	-	35203	TGCATGACCGGTACCGAGTCAAAAATTAGTTTTGAAAGTTAAATATGTACATGAGTGCGAGCGGGGAGCCTACCTAATTGGAACTTGGAAGT	52,G,A	G----	A----	G----	MAJ
11400P	aa/bb	CG:a;TC:b	ab	16:40:20:1	8	114.79	sc1404	34982	35073	-	35203	TGCAGCAACTGTGGTACAAGAGGGTCGACCTGCTGGCGGGTGAGTAGGTTGCCCTCGTTGGTTGTGAGCCAGCTTCGCTCGTGGAGGTTTGT	25,C,T:56,G,C	CG---	TC---	CG---	MAJ
27491P	aa/bb	C:b;T:a	ab	16:41:20:0	8	114.79	sc2133	11071	11162	+	26692	TGCAGTGAGGATATTCAAAGTCCTTACACCTTATCACTCTGTTTTTGGCTACTTTTCATTGGAATGATGGAGTTGATGATTAGAAGGAAGCT	49,T,C	T----	C----	T----	MAJ
27493P	aa/bb	C:b;T:a	ab	16:41:19:1	8	114.79	sc2133	11714	11805	+	26692	TGCAGCTTGATTGTATTACCACTCCTCAGCTTCAGTCATTCTACTTTCTACTTTCTATCATTTGAATTCCAACTCATCATATCAATCTCACT	85,T,C	T----	C----	T----	MAJ
27494P	ab/aa	C:a;T:b	ab	16:41:20:0	8	114.79	sc2133	11626	11717	-	26692	TGCAGCTCGGACCCGGGTCAGCTTGTCGGTTATCCTTTTTCGGTACCTTTCTGTATATAGTAACTTCTTCACATCCAAAACTCTTCAACTCT	34,C,T	C----	T----	C----	MAJ
46712N	aa/bb	A:b;G:a	ab	17:40:20:0	8	115.44	sc2133	15220	15311	+	26692	TGCATGAGTCAAATCCAGGAGCATCTCCTATAATCTTAATCTTAAACAGAGGAGATCAACTTACTCAAGAATTCAAAAAGTTAAATCAAAAA	5,G,A	G----	A----	G----	MAJ
101329N	ab/aa	A:a;G:b	ab	15:43:18:1	8	120.54	sc3750	11817	11908	+	16089	TGCATACCAAAAGTCTTCCACCCAAATCGTGTCATTCTGTGGGGTTGACTGTAGAAAGCTATGGCCTAAGTTGATATCCTTTTCAAGTGCCT	67,A,G	A----	G----	A----	MAJ
40413N	aa/bb	C:a;T:b	ab	17:42:18:0	8	121.19	sc1966	32378	32469	+	44893	TGCATATAAATCAATTTCAAACACATCAAATCCCAATCGACAGTTGAATTTTCTCAACCCTTGGTAGAGGTTTGGTATCCGGCTTGATTGGC	17,C,T	C----	T----	C----	MAJ
172344N	aa/bb	A:a;G:b	ab	17:42:18:0	8	121.19	sc779	4888	4979	-	46299	TGCATGATGTCATTATGAAGACCTTTTGATAAAGTCGATCATTGTCCAAAAATAGCAGCCACAGGAGTGCACGCAGGGTCGTCTCGGAGCTT	48,A,G	A----	G----	A----	MAJ
67578N	aa/bb	CA:a;TG:b	ab	17:41:18:1	8	121.19	sc2694	6018	6109	-	22193	TGCATCCTTGTTTCTGATATTTCTGAGTTGCCTTGGTCACCCCTAAACTACTTGCTAATTCTTCCACTATTGTATATTTTGTAGTCATCAAA	5,C,T:56,A,G	CA---	TG---	CA---	MAJ
172330N	aa/bb	A:b;C:a	ab	17:41:18:1	8	121.19	sc779	34354	34445	-	46299	TGCATATAAAAAGGTTCCAACCGAGCTCAGTTGGATTTACAAACCATTTCAATCAATCATATTCTCTATCAAAAGATGAATGTAATCCAAAT	65,C,A	C----	A----	C----	MAJ
172334N	aa/bb	A:b;C:a	ab	17:41:18:1	8	121.19	sc779	39576	39667	-	46299	TGCATATAAAAAGGTTCCAACCGAGCTCAGTTGGATTTACAAACCATTTCAATCAATCATATTCTCTATCAAAAGATGAATGTAATCCAAAT	65,C,A	C----	A----	C----	MAJ
172336N	aa/bb	G:a;T:b	ab	17:41:18:1	8	121.19	sc779	4145	4236	+	46299	TGCATCTCCTGTGTGGAAGACTGGTTGACTGGAATGAAGTCCAGTGGCAGGATGGATGCTAACTTAACACAAGTCCCTTGCCCAAGCCAATT	72,G,T	G----	T----	G----	MAJ
101603N	ab/aa	A:a;G:b	ab	17:42:18:0	8	121.19	sc3750	6077	6168	-	16089	TGCATATAATGTCAGAAACCCAATTTTGGAAATGGGATTATCAAGTAACTTACTATGATACTAAGTGGAACACTAAATCAGAATAGAAGAGT	42,A,G	A----	G----	A----	MAJ
101749N	ab/aa	C:a;T:b	ab	17:41:18:1	8	121.19	sc3750	7931	8022	+	16089	TGCATGATAGTCATATCAACAATATCATATCATGTCAGAGGATACACAAGTTCCCATACCGGACTTCCTCAATTGAATTTGAACTTTTCACA	29,T,C	T----	C----	T----	MAJ
101750N	ab/aa	C:a;T:b	ab	17:41:18:1	8	121.19	sc3750	7843	7934	-	16089	TGCATCTCCCCACTCATTACCCTGAGAAGTTTGGCAAAAACTTCCCATACCTCTTTGTTGGACCAATAAAATGATGTGTCTAGTGGGACTCG	80,T,C	T----	C----	T----	MAJ
38951P	aa/bb	A:a;T:b	ab	17:42:18:0	8	121.19	sc2694	9461	9552	+	22193	TGCAGGGGAGTCATCATGCTCAGCATAAGTTTCATGAAGCTCAGGGTGTGGATCATGGTCCCTATTGATATCCATCATCTTCTCTTGCATCA	33,A,T	A----	T----	A----	MAJ
98531P	aa/bb	A:a;G:b	ab	17:42:18:0	8	121.19	sc779	14208	14299	-	46299	TGCAGTGCATCCCCTCGGCATAGTTTAGGACATTTTTATATTGGTTGACTGTTTTTTGATCTAGTTTGTTTTTCTTTAATGCACCTTCTACA	82,A,G	A----	G----	A----	MAJ
25002P	ab/aa	A:a;G:b	ab	17:42:18:0	8	121.19	sc1966	24846	24937	+	44893	TGCAGCTATTGTGTGTGTAAATTGACAAGGTAGCCTGAAATCAAGATCCATTGAAAGAGCGGTTGGCATCTGTCAGTGGCTCAAACAAAAGT	18,A,G	A----	G----	A----	MAJ
57086P	ab/aa	C:b;T:a	ab	17:42:18:0	8	121.19	sc3750	11671	11762	-	16089	TGCAGGGTTTTTTCTATGCCTTATTGTGGGTTTTGCAGCTGTGTGGGTACGCATTTGTGCAGGCTCAGCTGTACATAGTACAGTCATACCCC	49,C,T	C----	T----	C----	MAJ
98533P	ab/aa	G:a;T:b	ab	17:42:18:0	8	121.19	sc779	32869	32960	-	46299	TGCAGTCTAAATTTGGTATTGTCTCAGACAGGTTTCAGATATTGAGTGATGTTTGCAGACAAAGATTTTCAAGGAAAAGCTTGAAATGAGAG	20,G,T	G----	T----	G----	MAJ
40410N	aa/bb	C:a;T:b	ab	18:41:18:0	8	121.84	sc1966	20928	21019	+	44893	TGCATACATTGTGGTTTTCTCGTTGACCGGAATGACTCCTGTGACAAAACAAGAAAAGTCTCAAAGTTGTTTCCTCATTCTTCACTTCCTTC	73,C,T	C----	T----	C----	MAJ
40412N	aa/bb	A:b;T:a	ab	18:41:18:0	8	121.84	sc1966	21474	21565	-	44893	TGCATACGTTGGTGCGATGTAGTGTCGAGTACGTTCATTACTCCCTTGGTAGATATACCTTGATGTACCAAGATAAATTGCACTCAAATGTC	77,T,A	T----	A----	T----	MAJ
180313N	aa/bb	C:a;T:b	ab	18:41:17:1	8	121.84	sc8705	1615	1706	+	3297	TGCATGTACGTTTCCTAGGAATTTACTCGCTCGGGGTCTAGTGGATGAAAATGGAGTCGGTGACTTTGGGCTAGCGGACAAACAGGACACTT	31,C,T	C----	T----	C----	MAJ
40409N	ab/aa	A:a;G:b	ab	18:41:18:0	8	121.84	sc1966	20758	20849	-	44893	TGCATGAAACAAAATGTGGGAAAGAGCTGTGTGAATAGGTGTGATTCGTGAATACCAAACATATGATATCGTATCGGTAAGATGTCAAACAT	10,A,G	A----	G----	A----	MAJ
40429N	ab/cc	AA:a;GA:b;GG:c	bc	18:41:18:0	8	121.84	sc1966	7922	8013	-	44893	TGCATGGCACGGCGAAAGTCGGATGGTGAGGCCAGCATGGAAAAAGAATTTTTTGAAGGGGATGGTCGGGTGCTGCGACGATAAGATGATTT	42,A,G:85,A,G	AA---	GG---	AA---	MAJ
2281N	ab/aa	A:b;C:a	ab	18:41:18:0	8	123.14	sc1043	37197	37288	+	40737	TGCATTTGCGCGGGTTTGACTGTATTCACACATCTATACACACACAGAAGAGTTGACTCTTCTTCAGCATATCCTCTTGGTATAACTCTCAG	28,C,A	C----	A----	C----	MAJ
108559N	ab/aa	A:b;G:a	ab	17:41:18:1	8	123.14	sc3931	8514	8605	+	15203	TGCATGCTCAATATGATTCCAAATCATGTGAGCTTACTTTGCACGTCTGCCGTGAGCCTGAAAACTGAGAGGAAGCAAAAAGCCTCTCTATC	81,G,A	G----	A----	G----	MAJ
160659N	ab/cc	GG:c;TA:a;TG:b	bc	18:40:18:1	8	123.14	sc6670	4329	4420	+	11006	TGCATTCTTTCTAGTCGCCTTGTTTAAAGCGCGATAATCCACACACACCCTGGTACTTCCGTCTTGCTTCTTGACTAACAACAACGGAGAGC	20,T,G:42,A,G	TA---	GG---	TA---	MAJ
996P	ab/aa	A:a;T:b	ab	18:41:18:0	8	123.14	sc1043	34523	34614	-	40737	TGCAGCTGCCATGTTTGTTCGGTAAGAATATTCTCCTGTTCGAAACCAAGCATCGTAAAAGTGTACTGATAATCATCTTGACCTTCTTTTTA	89,T,A	T----	A----	T----	MAJ
108555N	ab/aa	A:b;G:a	ab	18:39:17:3	8	123.14	sc3931	5010	5101	+	15203	TGCATGCTCAATATGATTCCAAATCATGTGAGCTTACTTTGCACGTCTGCCGTGAGCCTGAAAACTGAGAGGAAGCAAAAAACCTCTCTATC	81,A,G	A----	G----	A----	MAJ
73065N	aa/bb	C:b;G:a	ab	19:40:18:0	8	123.79	sc2860	5144	5235	-	21131	TGCATTGTCGGCGGTGATGCTGGACAAGGAATTTGTGATCCCATACTTTTGTAAGTACTCCACAAGGATCGTGCTAAAGTTGGCTCCAGTAT	6,G,C	G----	C----	G----	MAJ
165428N	aa/bb	A:a;G:b	ab	19:40:18:0	8	123.79	sc701	12877	12968	-	48844	TGCATGGTGCTTTGGTAAATGTAATTCTAGATATGATTTACAACCTAATTCTAATCCAGTAATCCATCAAAATAGGCCGGACCAAAAGCACG	52,A,G	A----	G----	A----	MAJ
165445N	aa/bb	A:b;T:a	ab	19:40:18:0	8	123.79	sc701	46163	46254	-	48844	TGCATTACAATCTTAATGCAGTGCATGAAAATAAGCAGCAATCAAATGTGGCCTTCTGTGAAATTTTGGCATTTCATGTGGTACACTTTTAC	31,T,A	T----	A----	T----	MAJ
165430N	aa/bb	A:a;G:b	ab	19:39:18:1	8	123.79	sc701	16377	16468	-	48844	TGCATGGTGCTTTGGTAAATGTAATTCTAGATATGATTTACAACCTAATTCTAATCCAGTAATCCATCAAAATAGGCCGGACCAAAAGCACG	52,A,G	A----	G----	A----	MAJ
165441N	aa/bb	G:a;T:b	ab	19:39:18:1	8	123.79	sc701	33279	33370	-	48844	TGCATCGATTGAAGACGGCCGGGGGTGGGGATGCTTGTAAGTATGCTTCAGCTATGTCTTTTCTCATCCGCAGAGAGCTCATCCTTATGCGC	90,G,T	G----	T----	G----	MAJ
43054P	aa/bb	C:b;T:a	ab	19:40:18:0	8	123.79	sc2860	9848	9939	-	21131	TGCAGCGCTATCAGGGCAATCCTTAATATTGTCACATTTTTCAATACATACAAACAATACCTTGATATATTTTGTAAACAAAATACCTTGAG	10,T,C	T----	C----	T----	MAJ
95267P	aa/bb	C:b;T:a	ab	19:40:18:0	8	123.79	sc701	45896	45987	+	48844	TGCAGGTGACCATAGGGTGTTTTTTACAGAGCTTGCTGCTTGCGGCTAAGAGTCAAAGCCCCGGAACAGACTAAACCAGGGTGACCATCTCT	71,T,C	T----	C----	T----	MAJ
95269P	aa/bb	A:a;C:b	ab	19:40:18:0	8	123.79	sc701	46606	46697	+	48844	TGCAGGTATGTTTTTTTGGTTGTACATTTTCATTTTGAGGCAAGGCCAAGCATTTTCTAATGAACTTCTACTCATCAAATTGAGTGTCTGAT	63,A,C	A----	C----	A----	MAJ
165426N	aa/bb	A:b;G:a	ab	20:39:18:0	8	124.44	sc701	11042	11133	-	48844	TGCATCTTCCTTGACGAGCATCGATGAAGTTTCTTGATTACATAGTTGAAGTAGAGTTCTGAATGAATTCTTCTCAATCATCTTGAAAGATA	17,G,A	G----	A----	G----	MAJ
41829N	aa/bb	A:a;C:b	ab	21:38:18:0	8	127.82	sc2008	27096	27187	-	27745	TGCATATCTGAGTGGCTCAGATGGAAATCAATTGTGATGCAGGCTGGAGACAAATGCAAGACTCCAACCCCCCTCAACGTTGAGGGGGGATC	89,A,C	A----	C----	A----	MAJ
25697P	aa/bb	A:a;G:b	ab	21:37:19:0	8	129.77	sc2008	19119	19210	-	27745	TGCAGCGGAGTCTCCTCCAGAGGAAGGCGACACTCGAACAACGCGATTATGGAGAAGAGATCTCCAAACGCGAAGAGAAGTAGGGTCGCAAA	23,A,G	A----	G----	A----	MAJ
41816N	aa/bb	CA:a;TT:b	ab	21:38:18:0	8	130.42	sc2008	11934	12025	-	27745	TGCATAGCTTCACTCTTAGACCAGCGTCTGGGAGATATAATTGAGAAGATGTGGCCTGATTTTCTTACCTATTCGGGTTTTCCAGACCAACA	14,C,T:46,A,T	CA---	TT---	CA---	MAJ
182238N	aa/bb	A:a;G:b	ab	19:40:18:0	8	131.72	sc900	21556	21647	-	43385	TGCATGTAGCTGGTGCTGAGCGACTCAGTCCTTAAGCCCGCTGCGCCTTCTGGTCATCCTGAGACGATCAGAAACAAAGGTTGGGCCAGCCT	33,A,G	A----	G----	A----	MAJ
182251N	ab/aa	G:a;T:b	ab	19:39:18:1	8	131.72	sc900	4707	4798	-	43385	TGCATATTTTTTCTATGGTTGAGACCTTTGATTTGAGTAATTTTTTGTATTTTTAGTGTGAAAATTGTTGATTGTACCAACAAAAAACCTCC	73,G,T	G----	T----	G----	MAJ
104831P	aa/bb	AT:a;GG:b	ab	19:40:18:0	8	131.72	sc900	42945	43036	-	43385	TGCAGTTATAAATCTGATAATTTGAGACTGGTGGAAATGGGATTTATAGGTGCATCACCTGTACACCCTAGAACATCTTTCTCCATTAGACT	7,A,G:75,T,G	AT---	GG---	AT---	MAJ
79737N	aa/bb	C:b;T:a	ab	20:39:18:0	8	132.37	sc308	37830	37921	-	83229	TGCATTATCACGCCGACCAGACTTAGCCCCCACGCAGCAAGACAAGCTAACTTTCGGCAGACTGATCAGACCAGAGAACTTATCATCTGACT	80,T,C	T----	C----	T----	MAJ
79740N	aa/bb	C:a;T:b	ab	20:39:18:0	8	132.37	sc308	55510	55601	+	83229	TGCATGCTTATTGTTATATTCATTGAGCATTCCAAATGAGCATTCCTTGAGCATAGATGAGTACTCAGGAAACCACTCCAGGGGACTTAGTT	31,C,T	C----	T----	C----	MAJ
46858P	ab/cc	GA:a;GG:c;TA:b	bc	20:38:18:1	8	132.37	sc308	38730	38821	-	83229	TGCAGTTTTTATGGATGACATCATGATATATACCAAGAAAGGTGACCCTCACACACCTACAGTTGATAGTGTCCTGGACATATTAGGAAAGC	43,G,T:44,A,G	GA---	TG---	GA---	MAJ
79738N	aa/bb	C:b;T:a	ab	20:39:17:1	8	132.37	sc308	38900	38991	+	83229	TGCATGGTGAGTGGGGCAAATTGACCCTGTCGACAGATAAATGCGAGGATGTCCTCTTCACCTTCGGCTACGCGTAAATTACTGTAAGCATT	82,T,C	T----	C----	T----	MAJ
939N	ab/aa	C:a;T:b	ab	19:40:17:1	8	133.02	sc1017	8207	8298	-	72192	TGCATCAAATCTGTATCTCTGCTACAACAAACATTATGTGTCTTTGAAGCAATTTCCTACATGGCTACATAGATATTCTTTGGAATCAGAGG	65,T,C	T----	C----	T----	MAJ
79727N	aa/bb	AG:a;GA:b	ab	20:40:17:0	8	133.02	sc308	27528	27619	-	83229	TGCATTGAAACCAGGAACAGATCCACATGGCTGGGACTTGAATGGTTTGCATGGCAGCAAGATTGAATTATGTTGTGGACAATCCCAAAAAT	18,A,G:71,G,A	AG---	GA---	AG---	MAJ
27598N	aa/bb	A:a;T:b	ab	20:39:17:1	8	133.02	sc1629	14792	14883	+	32305	TGCATCTGATTGGGATGTGTTCAAAGATCATCGGATTCCCGGACCTCAAGCAAAAATATTAATGATTTTTGATATCCTAGGTGTTCCTTGGG	14,A,T	A----	T----	A----	MAJ
79717N	ab/aa	C:a;T:b	ab	20:40:16:1	8	133.02	sc308	1817	1908	-	83229	TGCATCGCTCGATACAAGCACAGCAAATCTGTCGACGGTCGATATGCTTACATCGAGAGTTGACTGTACTGGCAATGTTAAGGGCAGTTTCA	9,C,T	C----	T----	C----	MAJ
79715N	ab/aa	C:b;T:a	ab	20:39:17:1	8	133.02	sc308	17949	18040	-	83229	TGCATTTGCGTCAAGGTGAACCAGATCCATCTGACGCTTGCGAATCATGTTTTTGACGGTCTGATAGTCTATGTTGAGTGATTCAGGGACGT	67,T,C	T----	C----	T----	MAJ
79721N	ab/aa	C:b;T:a	ab	20:39:17:1	8	133.02	sc308	22425	22516	-	83229	TGCATTTGCGTCAAGGTGAACCAGATCCATCTGACGCTTGCGAATCATGTTTTTGACGGTCTGATAGTCTATGTTGAGTGATTCAGGGACGT	67,T,C	T----	C----	T----	MAJ
79729N	ab/aa	A:a;G:b	ab	20:39:17:1	8	133.02	sc308	3126	3217	+	83229	TGCATAGAATGATCCATACATCGGATCTTATCTTTCAGAGCAGTGTAACACCAAGATGATTACTATAGATGATCCAAGTCTTGAAGACTTAT	46,A,G	A----	G----	A----	MAJ
79749N	ab/aa	A:a;G:b	ab	20:39:17:1	8	133.02	sc308	9796	9887	+	83229	TGCATAGAATGATCCATACATCGGATCTTATCTTTCAGAGCAGTGTAACACCAAGATGATTACTATAGATGATCCAAGTCTTGAAGACTTAT	46,A,G	A----	G----	A----	MAJ
937N	ab/cc	GA:a;GT:c;TT:b	bc	20:39:17:1	8	133.02	sc1017	7673	7764	-	72192	TGCATTGTGGTTTTAAAAATATGAAAAAATATGCCAGGCAATGGTAATGCACCAAAGGACCCAGCCATTATTTTTTTATATTTTTCTTACCC	44,T,G:68,T,A	TT---	GA---	TT---	MAJ
16528P	aa/bb	GT:b;TC:a	ab	20:40:17:0	8	133.02	sc1629	13951	14042	+	32305	TGCAGTGTTACCTGTGGGACGGTACTTTGCCAATAGGATATTCTGCTTCTATCAATTCTAGTCTAACGGCAGAGCCCTCACAAGATCCCCCA	5,T,G:78,C,T	TC---	GT---	TC---	MAJ
46851P	aa/bb	A:b;G:a	ab	20:40:17:0	8	133.02	sc308	28548	28639	-	83229	TGCAGGGAAAGAGGATGCAATGAGCCTTACATGTCCATTTTGAGTGAAATGCAATATGTGGACTTTGATCTGCTCTTCTCCTATTTGTGCTT	59,G,A	G----	A----	G----	MAJ
16765P	ab/cc	CA:c;CT:a;TT:b	ac	20:40:17:0	8	133.02	sc1629	26692	26783	-	32305	TGCAGTGTTTTTGACAAATTTCTGCATCTGTAGATGATAGTGTCTAACAAAGTGCCAATACATTTGGTCTTTGTCCATCACTGATAATAAAT	28,T,C:40,T,A	TT---	CA---	TT---	MAJ
371P	ab/aa	A:a;G:b	ab	21:39:17:0	8	133.67	sc1017	13594	13685	-	72192	TGCAGGCCGCCTATTGGTGGCCCACAGTCGGTCTACAGGCCATTATTTGTTCAGCTCAATCTCAGACAATGGCAGGCCAATTTCTGACGAAA	88,G,A	G----	A----	G----	MAJ
906N	ab/aa	A:a;G:b	ab	21:38:18:0	8	134.31	sc1017	27340	27431	-	72192	TGCATTTGCGCGGGTTCGACTGTAAGGTTTCCGATCCATATCATGAGAAAAAACTCATGACTAGGGATGTCCCTAAATCTAAGAGATCTGGA	52,A,G	A----	G----	A----	MAJ
909N	ab/aa	C:a;T:b	ab	21:38:18:0	8	134.31	sc1017	28785	28876	+	72192	TGCATTTGCGCGGGTTAGACTGTATTTATGATTCTTGATATTTTTCTGTAACAGTGTCGCCCAGCTCTTGCCTCCACCGATATTCAAGGGCA	48,T,C	T----	C----	T----	MAJ
913N	ab/cc	AG:c;AT:a;GG:b	bc	20:37:17:3	8	134.31	sc1017	39277	39368	+	72192	TGCATCAGGTCTATTACATATTATGGTATGTAATCTAAATATTCTTTTATTTATTTCTTCTTTTGAATTATTGCTAATGAAGTTCCAACATT	6,A,G:61,T,G	AT---	GG---	AT---	MAJ
379P	aa/bb	A:a;G:b	ab	21:38:18:0	8	134.31	sc1017	24413	24504	+	72192	TGCAGTCATCACATCTTCATTCATCTCATTCAATACTTTCTTTCCTTTTCCTTTAAAATATTCATCAATCACTGTATGTTCTTCTTTACTTA	12,A,G	A----	G----	A----	MAJ
916N	ab/aa	A:a;G:b	ab	21:39:17:0	8	134.97	sc1017	42913	43004	+	72192	TGCATAGAGCCCCGGGGCCGGCCTGGGACTTCCTGCAATATGGCAGACAAAAGTTTGCAGTTGAGCAGGCTGATAAGTGTATAAACCACATA	78,G,A	G----	A----	G----	MAJ
923N	aa/bb	GT:b;TC:a	ab	21:38:18:0	8	135.61	sc1017	49677	49768	+	72192	TGCATATATCTATGCACTATAACCACACCGCATAAAATTGTGCATTAGAGTCCAGGCGCAATTCCCCGGTTTTCTGTTATTGCCAATGCACA	6,T,G:25,C,T	TC---	GT---	TC---	MAJ
181480N	aa/bb	A:b;T:a	ab	21:37:19:0	8	136.26	sc895	27546	27637	+	43494	TGCATCTGATAGGGCTTTCAATCAAGTTTTTTTTCGATCACGGGTGAAAATTTGAAATTTTGCCCGTTTTTTTCTTTTTTCTTTTTTTTTTC	57,T,A	T----	A----	T----	MAJ
181487N	aa/bb	C:a;T:b	ab	21:37:19:0	8	136.26	sc895	32403	32494	+	43494	TGCATACATGTTGCATTACACATCATTTACACATCCAATTACAACCAAAAACTTTTCTCGACACAGCTTTACATGATCATTACACAGCACTC	66,C,T	C----	T----	C----	MAJ
181490N	aa/bb	GA:b;TC:a	ab	21:37:19:0	8	136.26	sc895	39956	40047	+	43494	TGCATCCTGATCTGGAACAGGCCTTGAACATGAGTATTTTTTTTTATTTTTAGTGTCATAATTGTGGATTGTACTAACAAAAAACCCCTGAC	43,T,G:91,C,A	TC---	GA---	TC---	MAJ
181491N	aa/bb	A:b;C:a	ab	21:37:19:0	8	136.26	sc895	40851	40942	+	43494	TGCATATATTTTGTCTGTAAATATTACTTTTTTTCCTCTCAAGCTTGCAGCTACTGCAGCAGGTACAGGAAAATACTGTGTAGTACCGTACC	26,C,A	C----	A----	C----	MAJ
181492N	aa/bb	A:a;G:b	ab	21:37:19:0	8	136.26	sc895	40763	40854	-	43494	TGCATTACTAGAGGAAAGCAGAAAAGAAGAAACAACTAGACAAGAGAGATATTATTAAAGATAAGTATAATGAATTGAAGAAAAAAAATCAC	62,A,G	A----	G----	A----	MAJ
71776N	aa/bb	A:a;C:b	ab	21:36:19:1	8	136.26	sc2809	8421	8512	+	21530	TGCATCAGGTAAAGGAAGAGTTGTGTAGGTTTTCTAAACATTTTAATGAAATATGGCACGGAATTCTGAAGAGCCACTCGCTGCCACATGTT	36,A,C	A----	C----	A----	MAJ
181484N	aa/bb	CA:b;TG:a	ab	21:36:19:1	8	136.26	sc895	28443	28534	+	43494	TGCATCTGTCTGTTGTGGTGATCTATATATACACGTCAATTGGAATTTACTTTACCACTATTAAAATAGCAGAAAACCAATTCTCAGCACTT	40,T,C:41,G,A	TG---	CA---	TG---	MAJ
181486N	aa/bb	CA:b;TG:a	ab	21:36:19:1	8	136.26	sc895	30461	30552	+	43494	TGCATCTGTCTGTTGTGGTGATCTATATATACACGTCAATTGGAATTTACTTTACCACTATTAAAATAGCAGAAAACCAATTCTCAGCACTT	40,T,C:41,G,A	TG---	CA---	TG---	MAJ
181493N	aa/bb	CC:a;TT:b	ab	20:36:19:2	8	136.26	sc895	41310	41401	+	43494	TGCATATTTTTTCGTATTTTTCTCTCTCTTCCTGGCCGCTCAAAATTTCTGTGCGTCAGTATTTATGTTTTCTGCCCAGAAAATGTTATTTT	12,C,T:48,C,T	CC---	TT---	CC---	MAJ
181494N	aa/bb	A:b;G:a	ab	21:36:19:1	8	136.26	sc895	41222	41313	-	43494	TGCATATTGTTCTCATGGCCGAGACCTTCAACATGAGTATTTTTTTTATTTTTAGTGTCAGAATTGTGGATTGTACTAACAAAAAACCTCTG	34,G,A	G----	A----	G----	MAJ
181476N	ab/cc	CTA:a;CTG:c;TCG:b	ac	21:36:19:1	8	136.26	sc895	23443	23534	+	43494	TGCATCAGATACTCAAATCATCACTGTAATTCACCTAGCTCATCTTACCATTCCGGGTACCCTTGTGCACTGGCAGCACAAGCAGCTCATGC	33,C,T:57,T,C:58,A,G	CTA--	TCG--	CTA--	MAJ
42177P	aa/bb	AG:a;GA:b	ab	21:37:19:0	8	136.26	sc2809	7977	8068	+	21530	TGCAGGTGACTACACTTGAAGGGTACAAATCTGGAACCTGGTTGGACCACTGAGAAGAGGAATCCTACACAAGCAGAACCGCATAGTGAAGA	34,A,G:80,G,A	AG---	GA---	AG---	MAJ
42178P	aa/bb	A:b;G:a	ab	21:37:19:0	8	136.26	sc2809	7889	7980	-	21530	TGCAGAAATCATATGCCCATTCAGTATTTAAATGTGTATTGACGTCAGCCGGCAAACATAAAAGGAAGTGTGAGGAACGCATTTGGGAGGTG	78,G,A	G----	A----	G----	MAJ
42179P	aa/bb	C:a;T:b	ab	21:37:19:0	8	136.26	sc2809	9868	9959	+	21530	TGCAGACACGCTTGACTTTTCTTTGAGCATGGCTTTCACCTTGTAAAATCTCTTCAACAATCCCCATACTGATAAAGACAAAGGTAAAGTAT	49,C,T	C----	T----	C----	MAJ
42180P	aa/bb	A:b;G:a	ab	21:37:19:0	8	136.26	sc2809	9780	9871	-	21530	TGCAGGTTGCCTTTTGGATGTAGAAGCCATGGGAGGTGCATGGAGTTTGTTCATGATTTCTCTAGCAACATTGAAACCTTCATCGCAAAAGT	84,G,A	G----	A----	G----	MAJ
104444P	aa/bb	G:a;T:b	ab	21:37:19:0	8	136.26	sc895	40817	40908	-	43494	TGCAGTAGCTGCAAGCTTGAGAGGAAAAAAAGTAATATTTACAGACAAAATATATGCATTACTAGAGGAAAGCAGAAAAGAAGAAACAACTA	31,G,T	G----	T----	G----	MAJ
104434P	ab/aa	G:a;T:b	ab	21:37:19:0	8	136.26	sc895	19074	19165	-	43494	TGCAGTAAGGGGTGTCTCCGCTCTCCTGTGTGCGAGACTGAGGAACCTCAAACTTAACTAAGTCACTAGCCGAGAGCGACTTATTTAAGTTT	83,T,G	T----	G----	T----	MAJ
63384N	aa/bb	A:a;C:b	ab	22:36:19:0	8	138.21	sc2580	14953	15044	-	23044	TGCATTCATAACAATTACTCACACAAATTTCATATAATTACATCAACAATCTCAAATTAATGTTATGCTTATATATGCAAGTGAATTCTTGC	20,A,C	A----	C----	A----	MAJ
11781N	aa/bb	C:b;T:a	ab	22:35:19:1	8	138.21	sc125	83389	83480	+	133313	TGCATTCTCAGAACGTTGCCAGGTGTTATATATTGTCAACATAGTCTGAGTACGCCGAGGATATGGTTTGGCTCCATCCACAAAACATAATC	33,T,C	T----	C----	T----	MAJ
63387N	aa/bb	C:a;G:b	ab	22:35:19:1	8	138.21	sc2580	18251	18342	+	23044	TGCATTAAGGGGTGTCAAGTCAAAAAAATTACGACTTATTTTTTTTAATGCAGAAATCTTTTTATATTTTTGTTGTAAAAAAAGGTTTCTGC	34,C,G	C----	G----	C----	MAJ
63393N	aa/bb	G:a;T:b	ab	22:35:19:1	8	138.21	sc2580	2403	2494	-	23044	TGCATCTGGTCTATGGTTTAGAGTATCAGTAGATCTGATTAGAGATGGAGCACCCACTTATTTAGAAGAAACCTGACTTCCAATGGATTGAA	89,G,T	G----	T----	G----	MAJ
69508P	aa/bb	C:a;T:b	ab	22:36:19:0	8	138.21	sc4591	6610	6701	-	12343	TGCAGCATTCGACATTTGAATGTCTTCTCGTTTTTCCTCTTGTAATTGTCTCAACTCTTGTTCAACAGCTTGCCTCTGTTTTGTTTCTTCGG	28,C,T	C----	T----	C----	MAJ
75926P	aa/bb	C:b;T:a	ab	22:36:19:0	8	138.21	sc5081	7765	7856	+	10621	TGCAGGCCACCCAGGCAGAATGCGGACGCTAATGCTGATCACACGCATGTATCATTGGCCATTGTTGAAAATGTTTGTCAACAAATATGTAG	87,T,C	T----	C----	T----	MAJ
70261N	aa/bb	C:b;T:a	ab	21:37:18:1	8	142.25	sc2778	14609	14700	-	21757	TGCATCCATCGGAAAACCCTGGTAATGCTTGGTAGTATTTGTATGACATCACACTTGCGTACGGGTAAGTCCGCGAGGGAAATCATGTGAAT	41,T,C	T----	C----	T----	MAJ
120306N	aa/bb	C:a;T:b	ab	20:37:19:1	8	146.28	sc4432	3077	3168	-	12955	TGCATCAAACAAACCAGCCCTTCACTCCGCAAGGGTTTATAAAGGTTTATACTCTCTCCATATTCACAGCACGCGGTGCTGTGGTTTTTTTG	57,C,T	C----	T----	C----	MAJ
120307N	aa/bb	A:b;G:a	ab	20:37:19:1	8	146.28	sc4432	3262	3353	+	12955	TGCATGTGTACACGACTACTTGGTCGTTTTGCACAACCGGGTGGCGATGCTCTTATGTGTAGTGTTTTTTTCTTTTTCTTTTTTTTAACACT	38,G,A	G----	A----	G----	MAJ
82848N	aa/bb	A:b;C:a	ab	21:37:19:0	8	146.93	sc318	30776	30867	+	63795	TGCATGCCACTTTTTTTAGGCAAGTAGCAGCCTTTTCTGTTTTTCAACTCGCTCTTGTAATGTGCACTCGTTACTCTCACGTTGTTTCACCT	6,C,A	C----	A----	C----	MAJ
82849N	aa/bb	A:a;G:b	ab	21:37:19:0	8	146.93	sc318	30688	30779	-	63795	TGCATAAGATAGCAACGGGGGAGAGTGAGAGCAAGAGCAAAACTAAGGCTAAGGCGGACCAGGCAGCCAGGGCTGGAAAGCAAAGATGATTT	5,A,G	A----	G----	A----	MAJ
82854N	aa/bb	CT:b;TG:a	ab	21:37:19:0	8	146.93	sc318	36612	36703	-	63795	TGCATAGACTTCCCAGATACCTTGGACATTGTGAATGGATTTTTATTGATTCATGAAGCTTCGAGACCACTGGTTATTCTTCTGGGAGGTTT	43,T,C:87,G,T	TG---	CT---	TG---	MAJ
82855N	aa/bb	C:a;T:b	ab	21:37:19:0	8	146.93	sc318	38331	38422	+	63795	TGCATACTCTCACCAAAAGTATCTGAATTGTATTAGATTTTACTAAAACCAGCCCCCACATGTGAAGCTTGACCACCCCCTTCTATGCTGCA	75,C,T	C----	T----	C----	MAJ
48795P	aa/bb	CA:b;TG:a	ab	21:37:19:0	8	146.93	sc318	45208	45299	-	63795	TGCAGAGAGAAAAGGGGCCAAGAAGCACTAACAGGGGATACTCCATATATTTTAGTCTTTGTTTCTTTCATTTGAAGCTCTTTATTTTCTCA	72,T,C:73,G,A	TG---	CA---	TG---	MAJ
82847N	ab/cc	AA:a;AG:c;GA:b	bc	22:33:19:3	8	147.58	sc318	27919	28010	-	63795	TGCATTATGAAAAGATATCCGATTTGATTGACGAATCATTAAATGAATTACTTAAACAAGGGTAAGTTTTTTGGACTCTAACTTCATCCTTT	20,G,A:41,A,G	GA---	AG---	GA---	MAJ
110059N	aa/bb	C:a;T:b	ab	22:32:20:3	8	150.44	sc400	47007	47098	+	59811	TGCATTGAACTTGAAATCCACTACACTACAAGTCTAAAAAAACATACAAAAGTCATATTTGATAAGCAAGATTAAAAGTTATTTGCAAAACC	33,C,T	C----	T----	C----	MAJ
82863N	aa/bb	C:b;G:a	ab	23:34:20:0	8	150.44	sc318	4731	4822	-	63795	TGCATAGGCTTAGCCCACGAGGTATCCTTCTGCCCCAAGCTTGAGTCTTGCTTTCCAGTTTTGGCACGGCATATGTACAACAGAAGACCAAG	12,G,C	G----	C----	G----	MAJ
110040N	aa/bb	AC:b;CG:a	ab	23:34:20:0	8	150.44	sc400	24320	24411	+	59811	TGCATGCGGAAATAAGTAACACCACAAACCCTGCCCACACTTTGACCCCTTGTCGCATATGTGATTTGCAAGTGATGCAAATGAGTGACAAC	35,C,A:51,G,C	CG---	AC---	CG---	MAJ
110056N	aa/bb	A:b;G:a	ab	23:34:20:0	8	150.44	sc400	40655	40746	-	59811	TGCATGAAAAATTGACCTGTATGTGATTTCTTTTTGCATCACATACTTTGAGTTTATCTTGCTGATCTTGGACTCTCTTTGATACGATAGGG	85,G,A	G----	A----	G----	MAJ
110060N	aa/bb	A:a;T:b	ab	23:34:20:0	8	150.44	sc400	46919	47010	-	59811	TGCATGATGTTATGATTTTACTAGTGTAGTGTAGTGAATTTCATTTTTGAGTGTTGTGTAGTGATTTTGGTTTGATAGTTTAGTGTTGTGAA	63,A,T	A----	T----	A----	MAJ
110063N	aa/bb	GT:a;TC:b	ab	23:34:20:0	8	150.44	sc400	49180	49271	+	59811	TGCATGAGATGTATGATTTTTCAATGACTTTTGGTCTGTTCACTCCGGAAGCAAGCAAGGGCCCCGTCAAGGCAAATCATAAGTCCTGATGG	65,G,T:86,T,C	GT---	TC---	GT---	MAJ
158494N	aa/bb	AG:a;TC:b	ab	23:34:20:0	8	150.44	sc6495	1014	1105	-	6433	TGCATGTTGTGGAATAGGTTGAACAATTAAATCAATTACATACAAAAGATTCATAGGAACAAGTTCTACTTGATGATACAAAAAGAATCAAA	41,A,T:62,G,C	AG---	TC---	AG---	MAJ
158495N	aa/bb	AG:a;GA:b	ab	23:34:20:0	8	150.44	sc6495	1162	1253	+	6433	TGCATCAGAAATTGATTCAAATAGATATAGATCTTGATTCTTTTTGGATCATCGGATAGAATTTATTACTATCGATCTTTTGAATGCAATCG	87,A,G:91,G,A	AG---	GA---	AG---	MAJ
15430N	ab/aa	A:b;G:a	ab	23:34:20:0	8	150.44	sc1329	20698	20789	+	36141	TGCATACTTACAAATTAAATTCTTCTTCAATCTTCTTGTGGCCGGTAGGAGGTGATCGGGCAAGGCGGCAACCAGCTTCGGAGCACTGCATC	66,G,A	G----	A----	G----	MAJ
9036P	aa/bb	A:a;G:b	ab	23:34:20:0	8	150.44	sc1329	11247	11338	-	36141	TGCAGCCAGGCGATGTGACTTCTTGGCTCGCTGTGTATGTATGGGATGCAAGCCAAGGATGCTCAAACGCCCTTGCAAAACGCGTTGGAACA	78,A,G	A----	G----	A----	MAJ
40693P	aa/bb	AA:b;CG:a	ab	23:34:20:0	8	150.44	sc2741	14694	14785	-	21937	TGCAGCGGAGGCTAAAAGCGCTCCGCACACACTTTTTTGTGTGGAGCGGTTGCGGTGTTGGTGAGAGGACCTATTTCCTCAGAAACTGTGCC	46,C,A:53,G,A	CG---	AA---	CG---	MAJ
40694P	aa/bb	C:a;T:b	ab	23:34:20:0	8	150.44	sc2741	17083	17174	+	21937	TGCAGCTCCATTAACTCCAATGTGACGGGTGAAGTCTAGGGCGACTCTACTTCTGGTGCGACAAGGTGAAGTTTTCGCCTTCTTTTCGATGA	75,C,T	C----	T----	C----	MAJ
40696P	aa/bb	A:a;G:b	ab	23:34:20:0	8	150.44	sc2741	19229	19320	+	21937	TGCAGGGCAGTCATTCACAAGATTATGGACTCAGGCAAGGTTCTTGTCAGACAAAAGAAAAGGTCAACCACGAATCTGGTAGGTTGCTGGGT	65,A,G	A----	G----	A----	MAJ
48792P	aa/bb	C:b;T:a	ab	23:34:20:0	8	150.44	sc318	10450	10541	+	63795	TGCAGTCGTTCTACAGGTCATTTTTTGCTCAGACCAATATCAGGCAAGGTCAGGCCAATTTCTGACAAAAAGTCCTCCTGTGGTGTATGGCC	17,T,C	T----	C----	T----	MAJ
48798P	aa/bb	A:b;G:a	ab	23:34:20:0	8	150.44	sc318	7364	7455	+	63795	TGCAGAACAAGTGAGAGCAGGTGTGTAAGAGATCGAGTTTGAAATTGAGGAAATGCGAGTGAGAGGGATAAGTCAAGTCAGGATTGGGACAG	65,G,A	G----	A----	G----	MAJ
70556P	aa/bb	C:a;T:b	ab	23:34:20:0	8	150.44	sc4669	4292	4383	+	13501	TGCAGTTTCCCAAATCATCGGGCGTCGTGGACCTAACGGTAACCCAGGTTTAGCTGTGTTCCACGTTGAAAAGCATCGAAACAGAGGCAAAA	61,C,T	C----	T----	C----	MAJ
92837P	aa/bb	A:b;G:a	ab	23:33:19:2	8	150.44	sc683	20307	20398	-	49277	TGCAGCGCTCCCAAGCGCTCATTTTTGTTTTTTTTCTCACCTCGATGTGCGTAGTGCAACACCGGTGCGCGGCACACAATGCTATATTGCGG	46,G,A	G----	A----	G----	MAJ
110061N	aa/bb	C:b;T:a	ab	23:34:19:1	8	150.44	sc400	47435	47526	+	59811	TGCATTTTGTTTTTCAGTGTTGTGTAGTGTTTTTGTTTTAATAGTGTAGTGTTGTGAATTTCATGGTTAATGTGCAGTGTTATGATTTTATC	80,T,C	T----	C----	T----	MAJ
110039N	aa/bb	C:a;G:b	ab	23:33:20:1	8	150.44	sc400	24011	24102	-	59811	TGCATCACACTACATATCAAACTTGAAATTCACAACACTACACTATTAAAACAAAAACACTACACAACGCTCAAAAGATAAATTCATCACAC	21,C,G	C----	G----	C----	MAJ
126583N	aa/bb	CG:b;GT:a	ab	23:33:20:1	8	150.44	sc4669	174	265	+	13501	TGCATGATTTTATGATTTTACTAGTGTAGTGTAGTGAATTTTGTTTTTGAGTGTTGTGTAGTGTTTTTGTTTTAATAGTGTAGTATTGTGAA	42,G,C:51,T,G	GT---	CG---	GT---	MAJ
126584N	aa/bb	AT:a;GG:b	ab	23:33:20:1	8	150.44	sc4669	86	177	-	13501	TGCATCGAACTTGAAATCCACTACACTACAAGTTCAAAAAACCATACAAAAGTCATATTTGATTGGGGTTTGCTCTTTGCACGCTTAATAAC	7,A,G:68,T,G	AT---	GG---	AT---	MAJ
92835P	aa/bb	A:b;G:a	ab	23:34:19:1	8	150.44	sc683	16642	16733	-	49277	TGCAGCGCTCCCAAGCGCTCATTTTTGTTTTTTTTCTCACCTCGATGTGCGTAGTGCAACACCGGTGCGCGGCACACAATGCTATATTGCGG	46,G,A	G----	A----	G----	MAJ
3087N	aa/bb	AG:a;CT:b	ab	22:34:21:0	8	151.74	sc1067	30112	30203	+	40350	TGCATGTAGAGTCAGAATTGTTTCTTTACCCTGGCAATCTAGACGTATTTGAGCCAAATGTTTACATTGGTAACAACTGCCTGTTGCTCTCT	40,A,C:69,G,T	AG---	CT---	AG---	MAJ
3082N	aa/bb	CT:b;TC:a	ab	21:35:21:0	8	155.12	sc1067	14760	14851	+	40350	TGCATTTATAAAAGAAGAAGGATAATCATCAAAAGCTAGATTGTCTAAGTTTGGATGATCTACTTCCAAGTTCACTACTAAAGCCTGACCGT	64,T,C:65,C,T	TC---	CT---	TC---	MAJ
17262N	ab/aa	A:b;C:a	ab	21:31:24:1	8	166.67	sc1372	14849	14940	-	35600	TGCATCGTGGGCAATACCACCAGCCAAGAGAACCCAAGATAGTGTTTTTGAGCGATATTTGAACAGCTACACAAATTACAACCAATGAACAG	16,C,A	C----	A----	C----	MAJ
17264N	ab/aa	A:b;C:a	ab	21:31:24:1	8	166.67	sc1372	15526	15617	-	35600	TGCATCGTGGGCAATAACACCAGCCAAGAGAACCCAAGATAGTGTTTTTGAGCGATATTTGAACAGCTACACAAATTACAACCAATGAACAG	16,A,C	A----	C----	A----	MAJ
103343P	aa/ab	A:b;C:a	ab	21:32:24:0	8	166.67	sc86	33922	34013	-	92714	TGCAGGGTGAAGATGAAGAGTCTTAAGAAAAGTCCATTGATGAAAAGTGTCCAGCGTGCAGGAAAGAACCTTTAACAGAGAAGCATTACACA	50,A,C	A----	C----	C----	MIN
103336P	aa/bb	A:a;G:b	ab	21:32:24:0	8	166.67	sc86	25695	25786	+	92714	TGCAGAACAGAATCAAAAAGTTGATTGAACGGTTTAAAGACCGTTTTTCGGAAGTCAGCACCGCGCCTAAGGTAGAACAAGTAGTTGATCAC	78,A,G	A----	G----	A----	MAJ
130398N	aa/bb	G:b;T:a	ab	22:30:24:1	8	167.32	sc4917	4026	4117	-	11175	TGCATTTACGTCTGCACCGGTGCTCAAAATTGCCGATCCATATCGGCCATTTGTGTTAGAATGTGATTTCTCTGATTACGCACTTGGAGCAG	68,T,G	T----	G----	T----	MAJ
103352P	aa/ab	A:a;G:b	ab	22:31:24:0	8	167.32	sc86	70475	70566	-	92714	TGCAGCCGACATGAAATAAAGCACACCCCTAAAAAGGTTGCTGTGTAGTCAGTCAAGCGTATTGTTGATGCCACATCAAATTCAGAGCAACT	34,G,A	G----	A----	A----	MIN
175047N	ab/ac	C:b;G:a;T:c	ab	21:31:25:0	8	168.62	sc808	9523	9614	-	50693	TGCATTCGATTCAACTTTTCTCGTGCACTTGCTCATCTCAAACTTCGGGTGAATTTTCAGTTTGTTTTGGATGTTAATCTTTCAATATGTGC	45,C,G	C----	G----	C----	MAJ
16154N	aa/bb	AC:b;GT:a	ab	22:30:25:0	8	171.87	sc1348	5219	5310	+	35892	TGCATCGGTGCACTCTAACCGACAGAGTCCGGGCAGAGACATTGCAAACAATTTCAATAAATTTGCCCTTCTGCGAATTTGACTATAAGGAT	74,G,A:79,T,C	GT---	AC---	GT---	MAJ
178694N	aa/bb	C:b;T:a	ab	22:30:25:0	8	171.87	sc850	20368	20459	+	44265	TGCATGCAACAACAAATCCAATGTCCACACAAGTCAGAGACGCATTGAGGGATTATGAAGTCGTTGATGGTTTGTTGTATAAAAATTGAAAG	67,T,C	T----	C----	T----	MAJ
178700N	aa/bb	A:b;G:a	ab	22:30:25:0	8	171.87	sc850	28046	28137	-	44265	TGCATGTAGCTAGGTACTCAATGTCTGTAGACAAGTACTTAATGTATGTAGTTAAGTACTACAACATGCGGTACTTAGCATATATAATTAGG	90,G,A	G----	A----	G----	MAJ
6054N	ab/aa	C:b;T:a	ab	22:30:25:0	8	171.87	sc1123	11248	11339	-	39389	TGCATTGTGATAAAAATTGTACAGATGTTTCTCTTTGATAACCAATAATTTGCCCACGATACGATTCCTATCGGTTTTGACAGAGATCTGAC	66,C,T	C----	T----	C----	MAJ
174212N	ab/aa	AA:a;TG:b	ab	22:29:25:1	8	171.87	sc7945	3597	3688	+	4050	TGCATCAAACTTGAAATTCACTACACTACGAGTTCAGACAAACATACAAAAGTCATAGTTGATAAGCAAGATTAAAAGTTATTTGCAAAACC	15,A,T:80,A,G	AA---	TG---	AA---	MAJ
47196P	ab/aa	C:a;T:b	ab	22:30:25:0	8	171.87	sc3112	1512	1603	-	19640	TGCAGATCTCCCCCTGCATTCCCGTACAGATGTTCCTCAATTCGGAACCTTATTCTCAGCTAATCTTTCTTCATGAGTCATTCGAAGCGGAA	16,C,T	C----	T----	C----	MAJ
174214N	ab/aa	AA:a;TG:b	ab	22:27:25:3	8	171.87	sc7945	92	183	+	4050	TGCATCAAACTTGAATTTCACTACACTACGAGTTCAGACAAACATACAAAAGTCATAGTTGATAAGCAAGATTAAAAGTTGTTTGCAAAACC	15,T,A:80,G,A	TG---	AA---	TG---	MAJ
52062N	aa/bb	C:a;T:b	ab	19:36:22:0	8	175.91	sc227	15813	15904	-	70519	TGCATAGGTCAAGAAATTCACTAGAAACTGAAATGCGTTCCATTGTCATGATGATCTAACAGTCATTTCAGGTTATTCCACATTCACATTAA	40,C,T	C----	T----	C----	MAJ
105517N	aa/bb	A:b;T:a	ab	19:36:22:0	8	175.91	sc3828	3153	3244	-	15752	TGCATTGGTTAATCTAAGTACAATCTACGCGCGCATTCACGGCCTGGCAATCTTCACTCCAAAGACTCCACAATGAAGCCAGGTTTTTGCAA	14,T,A	T----	A----	T----	MAJ
29148P	aa/bb	A:a;G:b	ab	19:36:22:0	8	175.91	sc2255	10029	10120	+	25563	TGCAGAGTTAGAGTGAGCTGTGACAAACCAACACACAACATACATATTGCTGTCACAATGTGTATGTTGTGTGACTACAATGAGCATCAAAT	9,A,G	A----	G----	A----	MAJ
29149P	aa/bb	A:a;G:b	ab	19:36:22:0	8	175.91	sc2255	9941	10032	-	25563	TGCAGATAATGAAATGGTGTCACCGGTTTTTTTTTTGAATTTTATAGGAACAAACAAGTGTGATTGCCCAAGACTAAAGGGCTGAATTTTTG	55,A,G	A----	G----	A----	MAJ
9340P	ab/aa	A:a;C:b	ab	19:36:22:0	8	175.91	sc1348	34107	34198	-	35892	TGCAGTACATTAGACTCTGAGGATTCCGAGGTGCTGTGGGGTACTTTAGACTCTTTTAAAGAGGAACCCTTTGTAAATTTCAAGCTTGTTCT	26,C,A	C----	A----	C----	MAJ
58256P	ab/cc	AC:c;GC:a;GT:b	bc	19:36:22:0	8	175.91	sc3828	1778	1869	+	15752	TGCAGGACTTGAACCCACGACCTGATCCCTATATCTAGGAGTGTGCTCTAACCACTCACCCCGGGCAAAGCAAAGTGTCGCCGTGACGCTAC	18,G,A:41,T,C	GT---	AC---	GT---	MAJ
58257P	ab/cc	CC:c;TC:a;TT:b	bc	19:36:22:0	8	175.91	sc3828	1690	1781	-	15752	TGCAGTGCACATTACTTTTCTGACACTCTAATATGAGGAACTAGCGTTCTTGAATTTTGGAAACGTAGTGAGGCTGGTTATCTTCCTGACCT	33,T,C:68,T,C	TT---	CC---	TT---	MAJ
52077N	ab/aa	AC:b;TA:a	ab	19:35:23:0	8	176.56	sc227	45287	45378	-	70519	TGCATTAACCATATTTGAATCACCTTCTTGATCCACATCTCTTTCATTTTTAAATCAACTAATGTCAAATAATATATCCATGTATTCTAATT	17,A,T:55,C,A	AC---	TA---	AC---	MAJ
52080N	ab/aa	A:b;T:a	ab	19:35:23:0	8	176.56	sc227	45781	45872	-	70519	TGCATGCTAATACTGGGTACTAACCTAAGTGATGGAGGTATGATAATTAAAGAGAAACATGGATGTAAGCTAATGCTTGTGACAATTGATCT	50,A,T	A----	T----	A----	MAJ
92724N	aa/ab	A:a;T:b	ab	18:36:22:1	8	177.21	sc350	13521	13612	-	62451	TGCATTGTTACAATTCCATCATTTTCACCCATAGCACCACTTCTAACTCTACGTAATTCTTGCATATGACCACCGACACCCAAAAGAAGTCC	83,T,A	T----	A----	A----	MIN
92722N	aa/ab	C:b;T:a	ab	18:36:22:1	8	177.21	sc350	12115	12206	-	62451	TGCATACTTGCAATTTTACCCTTCATGGGATCGCCCAAGATGAATATCTATTTGAATAGAAAGAACAAAAGCTTTACATTAAGATTTGTAAA	16,C,T	C----	T----	T----	MIN
53203P	ab/cc	AA:a;AG:c;GA:b	ac	18:36:23:0	8	177.21	sc350	8503	8594	-	62451	TGCAGCACCCATCAAGAAGAGTCCTGCCATAACACCCAATTCGGCTATAGGACAATAATAATAAGAGAAGATGAGCTTGGAGGTTATTGAAC	6,A,G:53,A,G	AA---	GG---	AA---	MAJ
92764N	aa/ab	A:a;C:b	ab	18:37:22:0	8	177.86	sc350	55099	55190	+	62451	TGCATTTTCAACACACAAACCAAGCCTTACAAGAAAGATCAACCAGGGTCCTTACTTCTCATATCTCTCGGGAACATCGGACAATCGGGAGG	10,C,A	C----	A----	A----	MIN
92768N	aa/bb	A:a;C:b	ab	19:35:22:1	8	178.51	sc350	58803	58894	-	62451	TGCATTTTGGCACACGGATCTTTACCAATTTATCTGTGGGCCGAGATCGCCCTGGGCATTTCATTTACATTAAATCATTCACCTCACAATTT	88,A,C	A----	C----	A----	MAJ
1735N	ab/ac	CA:c;CG:b;TA:a	ab	19:36:22:0	8	178.51	sc1030	40773	40864	+	41013	TGCATGCGAGAATGCACACAAGGTGATGTGTTTTCCCCCCTGAGTTGCAAGAGTGATTAGGCTCAATTACTTTAATTTCTTGTCTCCAACTC	26,T,C:73,A,G	TA---	CG---	TA---	MAJ
1734N	aa/bb	CA:b;GG:a	ab	17:38:21:1	8	187.3	sc1030	23611	23702	-	41013	TGCATGAACAACAAATCTTGTATCCTATCTATAAAATGTGAATAGGCGTATTATACATTTTGAACATCAAAGATGGGGATATTCACCACGCA	37,G,C:77,G,A	GG---	CA---	GG---	MAJ
54451P	ab/ac	AGT:b;GCC:c;GGC:a	ac	16:42:19:0	8	193.69	sc357	45189	45280	-	62145	TGCAGGGCCGGCCCAAGGCCTGCATTAGCCCGGCCTCGGCCACGAGGTGCTCAAGATGGCTACCGGGCAGCCCCGGGCAGGCTCTGCCTTGG	26,A,G:80,C,G:82,T,C	ACT--	GGC--	AGT--	AGT--
105509N	ab/cc	AA:a;GA:c;GG:b	bc	16:41:20:0	8	194.34	sc3826	9967	10058	-	15758	TGCATGACGAGCTGTCTAGGATGGTGGACAGTATTGAACATCCGTGTGGTCGTATAGCTGAACTTAGGAAACAATTTTCGAAGGTTTCATTC	8,G,A:79,G,A	GG---	AA---	GG---	MAJ
13378P	aa/bb	AG:b;GA:a	ab	16:41:20:0	8	194.34	sc1497	33511	33602	+	33909	TGCAGGTCTTATGGTTTGTTGAATTTCTGGACCTTCAAGAAGAACACTTGGGCAGAATTCAAGACCTGCTGATTTAGAGAAGATCTCCAACT	62,G,A:79,A,G	GA---	AG---	GA---	MAJ
13379P	aa/bb	A:a;C:b	ab	17:40:20:0	8	194.99	sc1497	33423	33514	-	33909	TGCAGTCCATATCCTTGAATTATATCATTACCAGCCAGAACATGAAGTTTGGGTCCTGGCTGTTCTACAACACCTTCAAGGCTATTTTGCCA	78,A,C	A----	C----	A----	MAJ
54372N	aa/bb	C:b;T:a	ab	19:38:20:0	8	196.29	sc2322	17916	18007	-	24928	TGCATATCGCCTACCAAGGTTCCCAAAGGAATTGTTCCAAAGTTGTGATGAGCATCCGAAATATTGGGAAGCCTTTTCTAGTAAGTCAAAGG	78,T,C	T----	C----	T----	MAJ
74873N	ab/aa	A:a;G:b	ab	18:38:21:0	8	197.59	sc295	34275	34366	+	65410	TGCATGTGCACATATATATTGTAGCCTGTACTATGGCATGATCCGGATCCTGCGTTATCGCATGAAAGCATGCGATTAAGTATAGAGTCCAA	37,A,G	A----	G----	A----	MAJ
74877N	ab/aa	C:a;T:b	ab	18:38:20:1	8	197.59	sc295	36843	36934	+	65410	TGCATACGGAGTTTGAAGAGGGTTGAATTTCTTATATCTTGAAAAATTTGATTGAAAAACCTTGAAATCGGATCTTTGTTCAAAAACATATA	11,T,C	T----	C----	T----	MAJ
127897N	ab/aa	C:a;T:b	ab	15:42:19:1	8	200.32	sc474	20936	21027	+	56646	TGCATCTCGTCGGGGTTCACTTACCACAACTGCCCTCTCACCTCTCATCCGATCGTTTTAAATTATGCTCTGTTTGTAGAGCTACCCGAAGT	24,C,T	C----	T----	C----	MAJ
127892N	ab/cc	GC:a;GG:b;TC:c	ac	15:42:18:2	8	200.32	sc474	1345	1436	-	56646	TGCATCCCTTTCGGCCTCTGTCTGATGACGGCGCCGTTTCTGTTGTATTTGCAACAGCTCCGTCCTGGAAAATCAAAAAAGAAAGTCAAACT	50,G,T:80,G,C	GG---	TC---	GG---	MAJ
71439P	ab/aa	A:a;G:b	ab	16:42:19:0	8	200.32	sc474	29191	29282	-	56646	TGCAGAGCTAGTCCCGGAGTGTTATCATGCTTACTTGAAAATATTTGAGAAGAATAAGTCAAATGTTTTACCACCACATTGACCTTATGACT	42,A,G	A----	G----	A----	MAJ
95176N	aa/bb	A:b;G:a	ab	13:46:17:1	8	204.49	sc3589	9471	9562	+	16958	TGCATTTTTTTTTTCTTCCTACCCCAATTTTCTGGGGAGTTGGTGAGTTTTTCCTTTTAAAAGACAACAAAGTTGAACTTTCTAATAAACTG	91,G,A	G----	A----	G----	MAJ
95172N	ab/aa	CC:b;GT:a	ab	14:44:18:1	8	205.14	sc3589	10734	10825	+	16958	TGCATCGAATAATTTGCAGATCTCGTTTTCTATAACTGGGAGTGCTAGTTTCAGTAGTTTGTTTGAAATTGTATCTTCACCTCGAGCTTTCT	24,G,C:30,T,C	GT---	CC---	GT---	MAJ
170779N	ab/aa	A:b;T:a	ab	17:41:17:2	8	209.43	sc763	22511	22602	+	46730	TGCATCAAACTAAGATATGATACTACATTGTCGAGCAATCTAATTTGATAGCCAAAGCTTTAGATAATACTAATGAATGTGCAGCAGGTGGT	66,A,T	A----	T----	A----	MAJ
170783N	aa/bb	CC:a;GT:b	ab	17:43:17:0	8	209.43	sc763	32208	32299	-	46730	TGCATTTAATTTGGGCTGATGAACCGGTCCCCGTTGTCTAACCTCCAATGCCACGTCTTACCCTCCGCATCAAGCGTAAGTCCAAAGGGTTT	30,C,G:37,C,T	CC---	GT---	CC---	MAJ
3365N	ab/aa	G:a;T:b	ab	17:43:17:0	8	209.43	sc107	53897	53988	+	87009	TGCATTGACTTGTGTGCCAATCATTCAAGATGTTTCATTGTCTTGAATGAGGAATGAATTGAAAAAAGGCAAAGTATTCAAGTTCATGATTT	5,T,G	T----	G----	T----	MAJ
3376N	ab/aa	A:a;G:b	ab	17:43:17:0	8	209.43	sc107	78827	78918	+	87009	TGCATCTGCACGGGTATACAACAGGGCAGGTTAGACTGTATCCTAACTTAACTAAGTCCCTCTGTAGTCAGGCCCTTTTTCCTCGCAAGCTC	71,G,A	G----	A----	G----	MAJ
116591N	ab/aa	G:b;T:a	ab	17:43:17:0	8	209.43	sc4271	12654	12745	+	13652	TGCATAACTTGGAGATTATAATCTCCTTCCCATCAATATCAAGTAATTTTTATGTACTGCACCATCTACTTTTCAATACTAATCATTGTTTC	16,T,G	T----	G----	T----	MAJ
116592N	ab/aa	C:b;T:a	ab	17:43:17:0	8	209.43	sc4271	12566	12657	-	13652	TGCATTCTATTTGATGGGGGTTGTAATATCTTTTACAAACAACTTTGAAAAATGATTCCTTTCATCAATTGCACATAAAAAATGAAATTGAA	57,C,T	C----	T----	C----	MAJ
3379N	ab/aa	C:b;G:a	ab	16:43:17:1	8	209.43	sc107	80922	81013	-	87009	TGCATTGTCTATTTGCACATCAACAATTTACCAATCATAGGCAACAATATCAGTAAATTCAAGGAGAAAAAAGGTGGTTTTTGGACAATGTA	6,G,C	G----	C----	G----	MAJ
116594N	ab/aa	A:b;C:a	ab	16:43:17:1	8	209.43	sc4271	9476	9567	+	13652	TGCATCTCGGCAGCCAAAGTCACATTGTTCAAAGCTGAGTCAGTGGTATGAGCTAACATGCAAAGGCCAAATATGATTGATGTGAGCATTTT	11,A,C	A----	C----	A----	MAJ
10711P	ab/aa	G:b;T:a	ab	17:44:16:0	8	210.08	sc13872	266	357	+	463	TGCAGTGAATAATCAATCTTTCAGTTCCTCAGTACCTGCTCGGAATTCAGCGCAGGTACCGTACATAAAATCAAATCAAATAACATAACATA	41,G,T	G----	T----	G----	MAJ
88631P	ab/aa	A:a;G:b	ab	17:44:16:0	8	210.08	sc6230	4738	4829	+	7098	TGCAGTGCCAGTACGGTGCTTGGTATCGTACCGGGAACCGGATACAATACCAAATACTTCTTTTTGTAGTATCTTTCAGATGGATACGATGC	81,G,A	G----	A----	G----	MAJ
86702N	ab/aa	A:b;T:a	ab	18:43:16:0	8	210.73	sc3301	9866	9957	+	18504	TGCATAGATCAATGACTTTAGTATATTAACCTTTGATTTTACTTCAAAGCAAGGGACGACTGATCGAGTCAAGAAGCATCTCTATGGATTTT	89,T,A	T----	A----	T----	MAJ
145413N	ab/aa	A:b;C:a	ab	18:43:16:0	8	210.73	sc5656	213	304	+	8735	TGCATGAGCTGCATATACTGGCAGATGAACATTGAACTAGTTCAATAGGACAGGTGAGGATGCAAATTGTTCCTCCCAGATCTTCCAGTGGC	36,C,A	C----	A----	C----	MAJ
88388P	aa/bb	A:a;G:b	ab	18:43:16:0	8	210.73	sc6182	4341	4432	-	7232	TGCAGTTTGTTGGTCAACTGCACCGGACAAGGAAATTTTGACAACTACACAAAATCGACCCCTCATCATGGTTCAAAAAATTTAATGGCTTT	75,A,G	A----	G----	A----	MAJ
168470N	aa/bb	CC:b;TA:a	ab	15:44:16:2	8	212.81	sc738	29660	29751	+	52111	TGCATCTTAAAGCACAAGATATTTCGCTTCCCAATTCCCCTGTGCACACACATCGTACCCTTTGGACATACCAGCTTAGACCCAGGCTGTGT	7,T,C:69,A,C	TA---	CC---	TA---	MAJ
168473N	aa/bb	A:b;T:a	ab	16:44:16:1	8	212.81	sc738	30694	30785	-	52111	TGCATCAAAGCTATCTCCATTAGACTGATTTTCTCCAATAAGATCACCAACGGATGAAAGAGCGGTTGATGTGGTTTGAGAGTATGTTGATT	86,T,A	T----	A----	T----	MAJ
174457N	aa/bb	A:b;G:a	ab	14:45:15:3	8	215.67	sc7983	996	1087	+	4011	TGCATCAACTCAACAGCAGATCGAAAGCCTTGTTAAACGAGTGAACGTTGTACAAGCCGCGACTGTACCACCACCTTCCGACACATCCTCCC	22,G,A	G----	A----	G----	MAJ
47791N	aa/bb	A:a;T:b	ab	17:46:14:0	8	227.44	sc2166	21013	21104	+	26321	TGCATGGGCTGCAGATCCACCTGAAATTAGTTCAGTAGTACAGCTGCAGATGAAAATCAATCTTCCAAAATCTTCCAACGGCTTGATTTTGA	85,A,T	A----	T----	A----	MAJ
47792N	ab/aa	G:b;T:a	ab	17:46:14:0	8	227.44	sc2166	20925	21016	-	26321	TGCATATCCCTCACTTAAACTAATTTTGAGGTCAATTTGATATTGAATTGATATTGTTTTTAGATGGTTTTTGCAATTGTTTTGAGGTGGTT	60,T,G	T----	G----	T----	MAJ
27945P	aa/bb	AA:a;TC:b	ab	17:46:14:0	8	227.44	sc2166	21057	21148	+	26321	TGCAGATGAAAATCAATCTTCCAAAATCTTCCAACGGCTTGATTTTGATTGCTCAGGTTGGTATATTGCATTCTGAGAACTTATTATGCAGA	41,A,T:91,A,C	AA---	TC---	AA---	MAJ
27944P	ab/aa	G:b;T:a	ab	17:46:14:0	8	227.44	sc2166	20934	21025	-	26321	TGCAGCCCATGCATATCCCTCACTTAAACTAATTTTGAGGTCAATTTGATATTGAATTGATATTGTTTTGAGATGGTTTTTGCAATTGTTTT	69,G,T	G----	T----	G----	MAJ
47784N	aa/bb	C:b;T:a	ab	19:45:12:1	8	230.17	sc2166	10337	10428	-	26321	TGCATTATTTTCTAAGAATAATATATTTTTTGCATTTTCAAAAAACCCCGTTTGTTGTCACTTTTCCCCCATTTTCAAAACAGTATTTCACC	30,T,C	T----	C----	T----	MAJ
47783N	ab/aa	C:a;T:b	ab	19:45:12:1	8	230.17	sc2166	10425	10516	+	26321	TGCATTTCGCCACGTTTTGGTATGTCATACCAAACGGGGCCTTAGTGAAGAAGACGATGAAAGGTTGTATCAAATTATATTCAAAGCCAGTC	9,C,T	C----	T----	C----	MAJ
73792P	aa/bb	A:a;G:b	ab	20:45:12:0	8	233.69	sc4996	5913	6004	-	10890	TGCAGTGTTTCGCTGTCTTTATATTGGGAATCCCACGGCCCTACATAGCCGCTTTCAAAAAGCACATACAGCCGTTGTGAGAATCAACGGTA	20,A,G	A----	G----	A----	MAJ
19049P	aa/bb	C:b;T:a	ab	21:44:12:0	8	235.63	sc1686	3498	3589	+	31596	TGCAGAACCTGGAATCGATCCACTTGCCTCTACTCTCTTTAACCAGCTTTCACCTAGGATACCTAATATCAAAGTCAAGGGCACTCCCACTG	39,T,C	T----	C----	T----	MAJ
79354N	aa/bb	A:a;G:b	ab	23:41:12:1	8	236.93	sc3062	6994	7085	-	19938	TGCATCCCTGAGAAGTACTGATCAAGTTCTTCGTCACTGGTCAGAGCTTTTTTAGTCGAGGCGCCGAACACATTGGTTTCATCAAAAGGATC	67,A,G	A----	G----	A----	MAJ
40100N	aa/bb	A:b;G:a	ab	23:39:12:3	8	236.93	sc1950	17566	17657	+	28403	TGCATTCTCATTTTTGATTTTTGGAAAGGAAGTAGCCAAATTTGTTTTTTGAAATTTAAAATCTCATTCATCAAGTTGATCTTTGAATTTTT	50,G,A	G----	A----	G----	MAJ
46603P	aa/bb	A:a;G:b	ab	23:42:12:0	8	236.93	sc3062	7279	7370	+	19938	TGCAGCAATTGTGTGCGCCAATCGACAGGCTGGCCTGAAATCAAGATCAATTGAAAGAGCCGTTGGCATCTGCCAATGGCTCAAACAAAAGT	26,A,G	A----	G----	A----	MAJ
15245P	aa/bb	A:b;G:a	ab	22:43:12:0	8	237.58	sc15	16465	16556	+	169073	TGCAGATATCAGTTGTTTGTCCAAATTTTCTTTCAGTGTTGGCCTTTTGGTTTTACTTAGAACCCTTCTTGTACGGTTTAAGTCTTTTTCTT	74,G,A	G----	A----	G----	MAJ
26113N	aa/bb	C:b;T:a	ab	21:43:13:0	8	238.88	sc15	65782	65873	+	169073	TGCATACATGTTGCATTACACGTCATTTACATATCACTTTACAGCAAAACTTTGCTTGGCAAAGATCTTCATAGCTCAATTACACAGCACTC	26,T,C	T----	C----	T----	MAJ
26114N	aa/bb	CA:a;TT:b	ab	21:43:13:0	8	238.88	sc15	65694	65785	-	169073	TGCATGTGTGAAGTTCCCAATTCGAAATTCACCACCAGACCTTTGATATCTTGTAGCTTTTGCTACAAAGCTCTGAATACAGTAGTTTAAAG	22,C,T:83,A,T	CA---	TT---	CA---	MAJ
26118N	aa/bb	C:b;T:a	ab	21:43:13:0	8	238.88	sc15	70193	70284	-	169073	TGCATTGTAGCTTTGGGTGTTGTGAGGGCTGGTCAATGTATGATGGTTTACCTGGCCAACAATTTTATCTCCACATTCTTCAGTTAAACAGT	32,T,C	T----	C----	T----	MAJ
15249P	aa/bb	C:b;T:a	ab	21:43:13:0	8	238.88	sc15	60607	60698	+	169073	TGCAGAGTCTGGTGGAGTTTGTGAGGGAAGTGGGAAACTCCAAAAAACAACTTAAGGACACTCAAGGAGTGTAGTCCTACCAACTCAAATCC	84,T,C	T----	C----	T----	MAJ
187220N	ab/cc	AA:a;AG:b;CG:c	bc	22:40:14:1	8	240.18	sc9757	2431	2522	-	2608	TGCATGTATGGATTGGTTGTATTGGGAGTCAAGTGGCATTGAGTGAAAATTCAAAATTGAGAGACTATCTATGGTGTGGATTGAATCTGATT	45,A,C:70,A,G	AA---	CG---	AA---	MAJ
11346N	aa/bb	A:a;G:b	ab	22:41:14:0	8	240.18	sc1248	14565	14656	-	37411	TGCATTCAACACATCCCCAGTAATGACATTTGAGAAACATGAGACTTACCTACCAATGACAAATCTGTTTTGTAATTTTGATATGGATTTTG	55,A,G	A----	G----	A----	MAJ
11347N	aa/bb	GA:a;TG:b	ab	22:41:14:0	8	240.18	sc1248	14761	14852	+	37411	TGCATATCTGCCCTTGAAGTTTGGACCGTAGTTTGGAGACCAGGTGTTATAAAGTTGACTCTTTGTAAAAGCATAGCTGTATAAGGGCATAA	18,G,T:74,A,G	GA---	TG---	GA---	MAJ
11350N	aa/bb	C:a;T:b	ab	22:41:14:0	8	240.18	sc1248	16889	16980	+	37411	TGCATATCAACATACAGTAAACCCTGTAGTATCCGGTGCTCTCGGTGGAATCACTCAGTACCGGGTTCAGCAGGCTACCGGATTTGAGAGTA	55,C,T	C----	T----	C----	MAJ
11352N	aa/bb	C:b;T:a	ab	22:41:14:0	8	240.18	sc1248	19685	19776	+	37411	TGCATACAAGCATCTGTAAAAACGATCGCATCCGTCTCCGCTTTGCCTCAGTGTAAGGACCTCAGTAACTGCACACCGGAACTTTCTCTAAA	51,T,C	T----	C----	T----	MAJ
121006N	aa/bb	A:b;C:a	ab	22:41:14:0	8	240.18	sc4447	487	578	-	12904	TGCATTACACGAAAGCAGCCATTCAGATAGGTCAGTTCGATTGTAGGATAGGTGGAAAAAGGCACAGGTTAATAGACCTTGACAGTCCGTTT	15,C,A	C----	A----	C----	MAJ
11354N	aa/bb	A:a;T:b	ab	22:40:14:1	8	240.18	sc1248	34537	34628	+	37411	TGCATTATCCGTAAAGTTACAAAAGTTACCGCTCTGCTACAACTATTTCACTATATGTTGGACCTCAAGAAAAAAAGAAAAAAATTACAGCT	83,A,T	A----	T----	A----	MAJ
11356N	aa/bb	A:a;T:b	ab	22:40:14:1	8	240.18	sc1248	36491	36582	+	37411	TGCATTATCCGTAAAGTTACAAAAGTTACCGCTCTGCTACAACTATTTCACTATATGTTGGACCTCAAGAAAAAAAGAAAAAAATTACAGCT	83,A,T	A----	T----	A----	MAJ
11360N	aa/bb	A:a;G:b	ab	22:40:14:1	8	240.18	sc1248	9470	9561	+	37411	TGCATACCTAGTGTCGAGGAAAGATTGAAACAACAACTGAAGTACAAGCAGAACTGACTGAAAGTTTGAAATTGGCACAGGAAGATATGAAA	76,A,G	A----	G----	A----	MAJ
24987N	aa/bb	C:b;T:a	ab	22:40:14:1	8	240.18	sc1565	19048	19139	-	32979	TGCATCCTGTTCCGCGGGGCGCTGATTGGTCAAGGCTCAGTAGAATGCGCAACAAATGACTAATAAGGCTCACATCCAACTTTTCATTGATC	26,T,C	T----	C----	T----	MAJ
25010N	aa/bb	G:a;T:b	ab	22:40:14:1	8	240.18	sc1565	8816	8907	-	32979	TGCATCTTGTTCCTACATTTTGGGGCATCATGATGAGTATTTTTTTGTATTGTACACACAGGTATTGTGTTATGAGCCGTATTCTTATACAT	78,G,T	G----	T----	G----	MAJ
74366N	aa/bb	A:a;G:b	ab	22:40:14:1	8	240.18	sc2924	3257	3348	-	30204	TGCATACCCCTGCAGATAGCAGAAAATTTACCATACCAGATATTTGTAAGCTCAGCTGCTGAGGAGTTAAAGATCCACTTATCACCATTTTT	41,A,G	A----	G----	A----	MAJ
74368N	aa/bb	A:a;G:b	ab	21:40:14:2	8	240.18	sc2924	6976	7067	-	30204	TGCATACCCCTGCAGATAGCAGAAAATTTACCATACCAGATATTTGTAAGCTCAGCTGCTGAGGAGTTAAAGATCCACTTATCACCATTTTT	41,A,G	A----	G----	A----	MAJ
11359N	aa/bb	A:a;G:b	ab	22:38:14:3	8	240.18	sc1248	7351	7442	+	37411	TGCATACCTAGTGTCGAGGAAAGATTGAAACAACAACTGAAGTACAAGCAGAACTGACTGAAAGTTTGAAATTGGCACAGGAAGATATGAAA	76,A,G	A----	G----	A----	MAJ
11345N	aa/bb	A:a;G:b	ab	22:38:14:3	8	240.18	sc1248	10945	11036	+	37411	TGCATACCTAGTGTCGAGGAAAGATTGAAACAACAACTGAAGTACAAGCAGAACTGACTGAAAGTTTGAAATTGGCACAGGAAGATATGAAA	76,A,G	A----	G----	A----	MAJ
86577N	ab/aa	A:b;T:a	ab	22:41:14:0	8	240.18	sc329	19525	19616	-	63238	TGCATTGGAATGTGAATAAATGATTTACCAGTTCTTAAAGAATACAGCGAATTGTCTACCGGACATACTTTAAATCCCATGCTCCTCACATT	72,A,T	A----	T----	A----	MAJ
25846N	ab/aa	A:a;C:b	ab	22:40:14:1	8	240.18	sc1596	30422	30513	-	32585	TGCATCGGGTTTACTACATGATTTCGTAAGTGATCCTTGTTATTCCCAGTTCAATTGTCCACATTTATGTATTGTACCCCCCTGGTTCTTCA	76,C,A	C----	A----	C----	MAJ
67122N	ab/aa	A:a;G:b	ab	22:40:14:1	8	240.18	sc267	55071	55162	-	67403	TGCATCCTTGATGGCTCATATGTTTGCCCGGGGTATTGACTGGAGAATGGTCAGGCTGAATTCATTTTGATGGTTTTGTGCTGGTTTTCCAT	34,A,G	A----	G----	A----	MAJ
67123N	ab/aa	AC:a;GT:b	ab	22:40:14:1	8	240.18	sc267	55246	55337	+	67403	TGCATCACCTCCTTGCCCGGGGTGCTAGCTACGCCTGACACAAGCAACACAGCACACTAGTGAATTTTGTCATCCTCAGGCAAAATTTCGAA	32,G,A:75,T,C	GT---	AC---	GT---	MAJ
6848P	aa/bb	G:b;T:a	ab	22:41:14:0	8	240.18	sc1248	12117	12208	+	37411	TGCAGGGAATTTTTTGGGGTTTTTCCATGATTTTTTCAAAAATGTTAGCTACAAAAGAGGTATTCTTGGCTCCCCAAACCCACAAATTCAGG	11,T,G	T----	G----	T----	MAJ
6850P	aa/bb	G:a;T:b	ab	22:41:14:0	8	240.18	sc1248	12737	12828	+	37411	TGCAGTATATTTTCATTATACCCAGTATATCTTGACTATACTATACTAAATTTGGAAATATACTATACCAAGTATATAGCAGATCTGTTATA	78,G,T	G----	T----	G----	MAJ
6853P	aa/bb	G:a;T:b	ab	22:41:14:0	8	240.18	sc1248	21163	21254	-	37411	TGCAGGAGAAAATCCTGAAGATCCATGTGGTAGCAATACTAACATGGGGTCTCCAATGAATTTGCATGATGTCGAGCCTAACCAAGAAGTTG	91,G,T	G----	T----	G----	MAJ
14573P	aa/bb	C:a;G:b	ab	22:41:14:0	8	240.18	sc1565	17916	18007	+	32979	TGCAGCGTAAGGAACAATCCATTCCTCTCATCAGGTTGACACACTTGTGTTTCATTGAAAGATTTTCTTTCTTTTGATCCAGCTGCACACAA	78,C,G	C----	G----	C----	MAJ
14571P	ab/cc	GAA:a;GCA:b;TCG:c	bc	22:41:14:0	8	240.18	sc1565	13543	13634	+	32979	TGCAGCCGCAAAATTACACTTTAATACTGATTTTGAGGAATGAGAGAGTGGGACTGCGAGAGAGTGCTGAGTTTCAAAGGAAAAGTCTTCTT	68,G,T:81,A,C:82,A,G	GAA--	TCG--	GAA--	MAJ
67104N	aa/bb	A:b;G:a	ab	22:39:14:2	8	241.61	sc267	39444	39535	+	67403	TGCATGTCCCGAGTAAGTGCAGATTCTTACTCCTGCTCAAACGGTTGATCGACATTCCCTGCCCTTAACCACCCTTCTTTGCCGACGGACTG	18,G,A	G----	A----	G----	MAJ
67105N	aa/bb	A:b;G:a	ab	23:39:14:1	8	241.61	sc267	39356	39447	-	67403	TGCATGAACGCCTGTTTTGTGAACCATATCGAGGATGAAGATAGTTGTTTAATTGGAGCTTAGTCTATCGAAGGGAGAATGTAAAAGTGGAG	18,G,A	G----	A----	G----	MAJ
67102N	aa/bb	AG:b;TT:a	ab	24:39:14:0	8	241.61	sc267	37508	37599	-	67403	TGCATTGGTCAAGAGCCTGTTTGAGCTGAGTGCTCAATGGGACTTTTTTATGGAAGCCGTGAATTCGAGTTAAGATTGAGTGGACTTCGAGG	44,T,A:46,T,G	TT---	AG---	TT---	MAJ
67092N	aa/bb	C:a;T:b	ab	21:40:14:2	8	242.26	sc267	25569	25660	-	67403	TGCATTTGCGCAAGTTCAACTGTAAAGTAGCAAAAGTTAAAAACTGACATTCAGATAGCTTGACACAATTTATATGTTGAGATACATTGTTG	84,C,T	C----	T----	C----	MAJ
67098N	aa/bb	A:b;G:a	ab	21:40:14:2	8	242.26	sc267	29131	29222	-	67403	TGCATTGTCATTAGGGTGCCTACTTAAGGCAAAATGTTGATTGATCTTAGCAAATTTTACTTAGACCAAACCATTTCTGAAACGCAGCTCTT	83,G,A	G----	A----	G----	MAJ
12082N	aa/bb	G:a;T:b	ab	22:42:12:1	8	243.69	sc126	104733	104824	+	107386	TGCATGGATTAGTATTCTTTTTTTTTCTTTCACAAATACTTAACTTTTCATTTGTCTTTCATTCTTTTACTTATTCTTTCATTTTTTTTTGG	90,G,T	G----	T----	G----	MAJ
12224N	ab/cc	CA:c;TA:a;TG:b	bc	20:41:13:3	8	247.98	sc126	73561	73652	-	107386	TGCATCTGCCCTCGAATGGTTCATTGTAGGCAAGAAGAAGATTTTCAAGGCGGACAAAGGTCCAACACTTGTTGTACCATCAGCACCATCAG	71,T,C:82,G,A	TG---	CA---	TG---	MAJ
7216P	aa/bb	A:a;G:b	ab	19:45:13:0	8	248.63	sc126	53102	53193	-	107386	TGCAGCAAAATGCTTGAAAGACAGTGCATACAGCTTTGCAAGAGTTTTCTTCCAAGGCTTATTCATGAGTTGTCCTGAAAAGCTTGTGGTTC	60,A,G	A----	G----	A----	MAJ
7218P	aa/bb	A:a;G:b	ab	19:45:13:0	8	248.63	sc126	58096	58187	-	107386	TGCAGCAAAATGCTTGAAAGACAGTGCATACAGCTTTGCAAGAGTTTTCTTCCAAGGCTTATTCATGAGTTGTCCTGAAAAGCTTGTGGTTC	60,A,G	A----	G----	A----	MAJ
12206N	aa/bb	C:b;T:a	ab	19:43:14:1	8	253.58	sc126	44884	44975	+	107386	TGCATCTCGTTTTAATGAATCAAAATCCACTTTTAATGAATGTAATCCGCTTAAATCTTGTCGTAATTCTTTAAATTTCTTATTGAATAATT	55,T,C	T----	C----	T----	MAJ
181419N	ab/cc	CC:a;CG:b;TC:c	ac	20:41:16:0	8	261.57	sc893	40336	40427	-	43521	TGCATGATGGAAATCTGATCTGCTTTCAATTCGATCGACTTTCAACTAGCAATCCAGGTGATCCACTCCAACATCAGGATGGCAAGATTAAG	53,C,T:54,C,G	CC---	TG---	CC---	MAJ
104401P	aa/bb	C:b;T:a	ab	20:41:16:0	8	261.57	sc893	39205	39296	+	43521	TGCAGATGCCTCTGTCAAATCATCTGTAAGACTATCCGAGTTTGATTCCTGATGGTGAAAGGCTTTCGGTGACACAATCATCGATTGAGATA	14,T,C	T----	C----	T----	MAJ
104398P	ab/aa	A:b;G:a	ab	18:40:18:1	8	264.96	sc893	28218	28309	-	43521	TGCAGAGAAACAATTCAACTCGTTTTCTCACTTGAGAGCCTTGTACATTCAATGACCCGAAAGCTTCGCATCTTGAATCAAAGAGTCTCAGG	12,A,G	A----	G----	A----	MAJ
108501N	aa/ab	A:b;G:a	ab	15:44:17:1	8	267.69	sc3929	9606	9697	+	17625	TGCATTGAGTCGACCACGTGATACTTGGAAATATCCCAGTATTCAAGTTCTAAAAGCACCAAGTAACGAACACCATGACTTTTGAATATCTC	11,A,G	A----	G----	G----	MIN
168053N	aa/bb	G:a;T:b	ab	16:44:17:0	8	267.69	sc7306	3700	3791	+	5020	TGCATTACATTAAACTCGATCAGTCGCTGATTACTGGATCAAGTTTTCTGAACTCTCTCTCATTGTTAAATGGCCTAATTCAGTTCTTGTTT	64,G,T	G----	T----	G----	MAJ
181421N	aa/bb	A:a;C:b	ab	16:44:17:0	8	267.69	sc893	7078	7169	-	43521	TGCATGTGTGAAGTTCACAATTTCGCAATTCACTCCAAAATATTTGATCTCTTGTAACTTTTGTTACACAGCACCATTACTATAGGTTTAAA	41,A,C	A----	C----	A----	MAJ
136267N	aa/bb	AG:a;GT:b	ab	16:43:17:1	8	267.69	sc5169	8279	8370	+	10321	TGCATGTCCAAGAGAAGTCTACTTATTCTTGGTGAGGACAACACCTCCTCAGAAAACCCACGGCCATATATTGCCCTCAGACTCTGTCATCC	20,A,G:72,G,T	AG---	GT---	AG---	MAJ
12239N	ab/aa	C:b;T:a	ab	16:44:17:0	8	267.69	sc12704	98	189	+	552	TGCATTTTAGGAACCTTGCGATTAGTGCGTACTCCAATCTTGCTTCGCTGACATTTTTGTAGCAGATTCCCTCCACAGACTGTGTTCTTGTC	80,T,C	T----	C----	T----	MAJ
108497N	ab/aa	A:b;G:a	ab	16:44:17:0	8	267.69	sc3929	1713	1804	+	17625	TGCATGAAGAAATCCCACACCCTGAACGATAGAATCAAAGGCCTTCTGGCGAGATTGCAGTTTCGCGGTTGCAGCTTGAAGAGACAGTTGAA	9,A,G	A----	G----	A----	MAJ
123720N	ab/aa	A:b;G:a	ab	16:44:17:0	8	267.69	sc4552	7579	7670	+	12473	TGCATGTCGGGTAGTCGTGTCCAGTTTGTAGATTCGGGTCGGGTAAGGTTTGATGAGGGATCACAAGGTATTGTGGAGCTCACAGGAGTGCT	44,A,G	A----	G----	A----	MAJ
165876N	ab/aa	G:a;T:b	ab	16:44:17:0	8	267.69	sc7092	1852	1943	+	5283	TGCATTGCAAGGGAAGTGCATCAGATGATTGGGTGGGCCAATTATTATCATGGAAGGATGATTACATTGAAAGCCTGTATGGAAGATGTTCA	88,T,G	T----	G----	T----	MAJ
168054N	ab/aa	G:b;T:a	ab	16:44:17:0	8	267.69	sc7306	3612	3703	-	5020	TGCATGTATCTCCCTTTCAGCTTTAGCAATTCTTTCAGTGTCAAAGCATGTGGCTTTGAATGATTCTATAGATTTCTTCCAGGTTACAAGTC	40,T,G	T----	G----	T----	MAJ
109454N	ab/aa	A:a;G:b	ab	16:43:17:1	8	267.69	sc3987	12620	12711	-	14902	TGCATTTTTGACGTAGCTTACAAGATTGAATTGCCTCCCAGTATGCACAGATTACACCCGGTATTTCATGTATCCCAACTACGAGAATACAA	82,G,A	G----	A----	G----	MAJ
123719N	ab/aa	A:a;G:b	ab	16:44:17:0	8	267.69	sc4552	10550	10641	+	12473	TGCATACATGGGGCTTGCTTATATCAAGAGTTGACTGTATCAATCAATATCTATATATCCAAGGTCCCAGTCTTAACTACAGTACAAAAATA	63,G,A	G----	A----	G----	MAJ
165877N	ab/cc	AA:a;AT:c;GT:b	bc	16:44:17:0	8	267.69	sc7092	1764	1855	-	5283	TGCATCGGAGTTCTTCAAGTGCACTCCTTTGCAATAGAAAGGCGTCAATGCCTGCTCGGACCTTATCTTCATGTTCACCATACTCTTGATCA	43,G,A:67,T,A	GT---	AA---	GT---	MAJ
123718N	ab/cd	ACG:c;GAA:a;GCA:d;GCG:b	bd	16:44:17:0	8	267.69	sc4552	10368	10459	-	12473	TGCATAGAATGGCCAGAAATCATAAAACTAAAGGCACGACCGAGTTTCTCGGCAAAACTGGATTAAACGGCTTAAGCCTTGATCTGCCCCCC	6,G,A:36,C,A:37,G,A	GCG--	AAA--	GCG--	MAJ
85263N	cc/ab	AA:c;AT:a;GT:b	ac	16:44:17:0	8	267.69	sc3237	3588	3679	-	18921	TGCATACTCGTGATTTAGGCATAAATCATGATGTAAGCATAAAACAAATGATTTTATGCTTACATGCTAAGATTTTAGTGGTAAAGGCATAA	5,A,G:47,A,T	AA---	GT---	AA---	MAJ
50035P	aa/bb	C:b;G:a	ab	16:44:17:0	8	267.69	sc3237	12778	12869	+	18921	TGCAGGAACAAGGATAACGGTGTCAGAAGCCCTTGTTGTTATTGCCTGTTGAGCGCATTCAAATGCTTTCATCAGAGCCGGACCAATGTCGG	5,G,C	G----	C----	G----	MAJ
68297P	ab/ac	CC:b;CT:a;TC:c	ab	16:44:17:0	8	267.69	sc4552	9287	9378	-	12473	TGCAGCCTCTTTCAAAGACACAGTTGATTTGCCACCACTTCTGGTTGAACTGTTCAAGTTTGATCCTTTGTCTCCACTTCATGCAACTTGGA	8,C,T:50,T,C	CT---	TC---	CT---	MAJ
67894N	aa/ab	A:b;C:a	ab	16:44:17:0	8	268.99	sc2707	21453	21544	-	31039	TGCATGCCGAAATAAGCAATACCACCAACCCCGCAAATACCTTGACGCCTTGTCGCATGTGTGACTTGCAAGTGAGCAAGATGACGGACAAA	33,A,C	A----	C----	C----	MIN
8539N	aa/bb	A:b;T:a	ab	16:43:17:1	8	268.99	sc1198	27059	27150	+	38096	TGCATAAAAAAAAATAGTCATGATCATGGTGATGTGTATGTGTAGTGTGTGTGACATGTGATGTTAAAGGATAGTTCAAGTAAGTCCACAAC	51,T,A	T----	A----	T----	MAJ
8543N	aa/bb	A:b;T:a	ab	16:43:17:1	8	268.99	sc1198	32070	32161	+	38096	TGCATAAAAAAAAATAGTCATGATCATGGTGATGTGTATGTGTAGTGTGTGTGACATGTGATGTTAAAGGATAGTTCAAGTAAGTCCACAAC	51,T,A	T----	A----	T----	MAJ
8547N	aa/bb	CA:a;TG:b	ab	16:43:17:1	8	268.99	sc1198	34696	34787	+	38096	TGCATATTTGACTATCTAGATAAAATCAAAAGACAAAAACTAGTTTGGTTTCCAAAGCGCACAGTGTTGGGAGAGAGGTGCAGGGATTAAAA	57,C,T:75,A,G	CA---	TG---	CA---	MAJ
67896N	aa/bb	A:b;T:a	ab	16:44:17:0	8	268.99	sc2707	23165	23256	-	31039	TGCATCGCCCCCTCAACAGGCAGACATTTTTGACGAGGGTCACGATATCACTTTGGATACTCCCCATTTCCGACCTCCCTCGCCTTTGTCAT	88,T,A	T----	A----	T----	MAJ
67892N	ab/aa	A:a;C:b	ab	16:44:17:0	8	268.99	sc2707	13478	13569	+	31039	TGCATGAAGAAGAACAAGATTATGTTTCGCCAGCATTAGGTCACTCCAGTCATCATGTTTCCAACCACTCATCTAATTATCATGCGAATCCT	21,A,C	A----	C----	A----	MAJ
39109P	aa/ab	AA:a;TG:b	ab	16:44:17:0	8	268.99	sc2707	17411	17502	-	31039	TGCAGTGAAGGTGGAAGAGGTAGCACGAGTGTAGATGCAGGGATCAAGCGGACATTGCTCAAAACCTATGCTAATAAGGAACTCCACAACGT	7,T,A:75,G,A	TG---	AA---	AA---	MIN
39114P	aa/ab	C:a;T:b	ab	14:43:17:3	8	268.99	sc2707	6023	6114	+	31039	TGCAGTGAAGGGCTGTCACTGGCTGGTCAGACTGGTGTCGCCTCCAGGGCGACAAGAGCCCGCCACCCAGGCGGGTGTGAGGGCCGACTCTC	60,T,C	T----	C----	C----	MIN
4720P	aa/bb	C:b;T:a	ab	16:44:17:0	8	268.99	sc1198	26736	26827	-	38096	TGCAGCGGTCGGTTTTGCCCGAAATGTGCTTGGTAATTTTGTATTAGCCTTCTTGTTTGCTATTTTGTCCATGATTTCGTTTCCGTGGACTC	39,T,C	T----	C----	T----	MAJ
39113P	aa/bb	A:a;C:b	ab	16:44:17:0	8	268.99	sc2707	3815	3906	-	31039	TGCAGGCTTCTTGTCAGGAAGGGCATATGCCGCACTAGTAACATATCTCCTTCTTGACAAACAACCTCTATTACATATACAAAACTACATGT	26,A,C	A----	C----	A----	MAJ
8531N	aa/ab	ACA:b;GAT:a	ab	16:45:16:0	8	269.63	sc1198	22984	23075	+	38096	TGCATTCATTATTTAATCATGACCTCACTAACGAATTTTCTATTATCGCACTCCAAGAGCCTTATGCTAATAGACTAGACTACCTACCACCC	32,A,G:49,C,A:61,A,T	ACA--	GAT--	GAT--	MIN
8534N	cc/ab	CG:c;GA:a;GG:b	ac	16:44:16:1	8	269.63	sc1198	23728	23819	-	38096	TGCATTTATAATTGCGCTACATAGGCTTCTATCGTACGTATCGATGTCTTCCTGTGTGGTTAGTCTTGTTACCTTTGGTAATGTATTTTTCA	16,C,G:42,A,G	CA---	GG---	CG---	CG---
4716P	aa/bb	A:a;C:b	ab	15:46:16:0	8	270.28	sc1198	19781	19872	+	38096	TGCAGGTAATGATTGGATTGGGGTGACGATCATGTAGAGTAAATCGTTGATAACTTCTTTTGATGTGGGAAGTAAAGGATAAATTAAAAGAA	51,A,C	A----	C----	A----	MAJ
4717P	aa/bb	C:b;T:a	ab	15:46:16:0	8	270.28	sc1198	19693	19784	-	38096	TGCAGGAAAAGTGTATGAGAATCAAAGACCTGTTCCATCAACTTCAAATTCAAGTGATCTTCTTAAAGAGTTACTTTTGAATGAATTAGATC	21,T,C	T----	C----	T----	MAJ
5463N	aa/ab	CC:a;TT:b	ab	14:48:15:0	8	271.58	sc11176	468	559	-	818	TGCATTGCTCCCATCCTTTACCTTCTTCACAAATAACGTGTGGTCTACCTAACGGAAGGTCTCCAAGAACTTAAACTCGGCCTTCATCACCG	7,T,C:80,T,C	TT---	CC---	CC---	MIN
63008P	aa/ab	C:b;G:a	ab	14:48:15:0	8	271.58	sc4073	18727	18818	-	25414	TGCAGCAAATACAGCTCAGCCATCCAGGTTCACAGTGGTTTTGAAGACCCAGTGTTGATCCCCCAGTAGCCATATTTCTAGACAAGTTTTGG	27,C,G	C----	G----	G----	MIN
63009P	aa/ab	A:a;G:b	ab	14:48:15:0	8	271.58	sc4073	18862	18953	+	25414	TGCAGTTTCAATCACGCACCATCGGCATCAGAATCCCAGAGTACTGCACGTATACTGGCCATATTAAGCTTAAACTCACTTACAAATCAAAG	88,G,A	G----	A----	A----	MIN
66408P	aa/ab	CA:b;TG:a	ab	14:48:15:0	8	271.58	sc4383	533	624	+	13132	TGCAGCATCAGACAAAAACGAGTCAAGTCAGAAGACAACGCAGCTGATTGGTTATCACGAGGGTTTGACTCCTCAAAATGTGTAAGAGACGA	78,C,T:90,A,G	CA---	TG---	TG---	MIN
66412P	aa/ab	A:a;C:b	ab	14:48:15:0	8	271.58	sc4383	9440	9531	+	13132	TGCAGTAAAGTCGTTTAACGCACTACGTCGGCTTTTTTCCTCGGCACCGTTCTTGTTGCACTTTGACTTTTCTTTGCCACGTGTTTTGAAGG	88,C,A	C----	A----	A----	MIN
111829N	aa/bb	GG:a;TT:b	ab	13:48:15:1	8	272.23	sc4073	3399	3490	-	25414	TGCATTATCAGCAACTGAGTACCCAGCTCATTTCCTAATCTATTGCAGAAGATAAAACAAACAACAACAAGAGTTTAGGAGACAGTTGAAAA	16,G,T:44,G,T	GG---	TT---	GG---	MAJ
358P	ab/cc	AG:c;GA:a;GG:b	bc	13:46:15:3	8	272.23	sc10163	1000	1091	+	2236	TGCAGTTACACAACGATTTGTAAAAAACACTGCCGCGCTGCAAGCTAGATACCAAAATCGCAACGAAACAGATGACTCAAGCATCATAGAAC	59,G,A:64,G,A	GG---	AA---	GG---	MAJ
6147N	ab/ac	AA:a;AG:c;CA:b	ac	13:49:14:1	8	274.31	sc1127	20494	20585	-	39283	TGCATCTTTCCCTGAATGCAGATGCGGCAATCATTCCAATTCCCCACCGACACATTTGAGACCTCCACACCCGCCAGTTTGAGTTTCCTTCT	28,A,C:68,G,A	AG---	CA---	AA---	AA---
113927N	aa/ab	A:b;T:a	ab	13:49:12:3	8	274.96	sc418	27357	27448	-	58925	TGCATAATTCTCAAGGTGACACCGCAGGAATCAATTAGTCCAAAGCCCGATTGAGGAGAGTTGCGGTAACCAGGTTCACAACTTTCTTCAAT	61,A,T	A----	T----	T----	MIN
113931N	aa/ab	A:b;T:a	ab	13:50:12:2	8	274.96	sc418	29975	30066	-	58925	TGCATAATTCTCAAGGTGACACCGCAGGAATCAATTAGTCCAAAGCCCGATTGAGGAGAGTTGCGGTAACCAGGTTCACAACTTTCTTCAAT	61,A,T	A----	T----	T----	MIN
113935N	aa/ab	C:a;T:b	ab	13:51:13:0	8	274.96	sc418	56656	56747	-	58925	TGCATGTTTAAAAGATAAAAAGTAAAGAAAAAATAGTTTAAATATGCAAGAAAGATTCATCGCCAAGGTTATTAATATTGAGAAAATAATCA	60,T,C	T----	C----	C----	MIN
2807P	aa/ab	C:b;T:a	ab	13:51:13:0	8	274.96	sc1127	4249	4340	+	39283	TGCAGTTACCCCAAAATCTGCCAATCCGCATCATAGCTATCACAAGGAGATATCTGATTTGAAAGCTTGGATTGAAAAATTAGAGGACCTCG	6,C,T	C----	T----	T----	MIN
2808P	aa/ab	A:a;G:b	ab	13:51:13:0	8	274.96	sc1127	4161	4252	-	39283	TGCAGATTAGCTGTAATTGAGAATGTCATATGTCAGCAATTGATTTGAGAACATATGATAAACCTCAGAACTAATGAAGTAGGAAATGGGAC	72,G,A	G----	A----	A----	MIN
63867P	aa/bb	C:a;T:b	ab	13:51:13:0	8	274.96	sc418	52448	52539	-	58925	TGCAGTATATCTGGAAAAAATTGCCAAAAACTTGTAACGGTATCTTTCTGGCCATTTGGTAAATCCAAATACACTGGGTATAATTTCAGAAT	71,C,T	C----	T----	C----	MAJ
67193N	aa/ab	A:b;G:a	ab	13:49:14:1	8	275.61	sc2685	471	562	-	22277	TGCATATCTCAACCAGATTCTGTAATATGATGAGTTTAAGTGGAATTTGATCACACAGAATATGAGAAGAGATGATTGTGGTAGCCGAGCCT	48,A,G	A----	G----	G----	MIN
23550N	aa/bb	C:a;T:b	ab	13:50:14:0	8	275.61	sc1525	22753	22844	+	33487	TGCATGTGAAGGAACATGAAACCAGATCCTCGGCGGAAAATGAAAAGGGAATTGTTGGCCTTGGAAGTAACAAAACCAAAAGCTAAGAGTTT	21,C,T	C----	T----	C----	MAJ
52015N	aa/bb	A:b;C:a	ab	13:50:14:0	8	275.61	sc2277	32520	32611	-	44572	TGCATACGCAGACTTCGTTTCTCCTCTTCTGACCAGCTAGATGTGCTCCGGTTTGAACATTGTAGACCTACTTAAAAAACGGTCAGTTGGAT	67,C,A	C----	A----	C----	MAJ
107402N	aa/bb	AG:b;GA:a	ab	13:50:14:0	8	275.61	sc3891	3160	3251	+	15403	TGCATTTCCATTCTGTATCACAGGAACTAGACCAAGGAGATCAGCCTCGGAGCAAGGGACAGAGGCGACCTGAAAGACAATAGAACCTTTAT	14,G,A:60,A,G	GA---	AG---	GA---	MAJ
113923N	aa/bb	A:a;C:b	ab	13:50:14:0	8	275.61	sc418	17896	17987	-	58925	TGCATTGGTCGCTTGACGGTATTTTATTGAACATTGGGTTGTATCCGTAGTTTGCCTTAAAAGGTGATATGTCTGTTGCATCGTGGTCTCAA	79,A,C	A----	C----	A----	MAJ
128763N	aa/bb	A:b;G:a	ab	13:50:14:0	8	275.61	sc4799	2992	3083	+	11587	TGCATGAAACTCGAAATTCACTACACTACAAGTTCAAAAAAAAATACAAAATTCATAGTTGATAAGCAAGATTAAAATTGATTTGGATTAAA	12,G,A	G----	A----	G----	MAJ
23547N	aa/bb	A:a;G:b	ab	13:49:14:1	8	275.61	sc1525	13872	13963	-	33487	TGCATCTTGTGACCTGGAACAAATTTATTGAATCATTCAAGGCTACATTTTTTGACACTGAGCGGATTACCATGGCAGAAAAGGAAATACGC	84,A,G	A----	G----	A----	MAJ
23552N	aa/bb	A:a;G:b	ab	13:49:14:1	8	275.61	sc1525	24008	24099	+	33487	TGCATATCAAATATACTAATAACCGTAACAATCAACACAATGATGACGATGAAAATGGAGGAATGTGAATCAATACAGGAACACTAGGAGTT	71,A,G	A----	G----	A----	MAJ
23553N	aa/bb	A:b;G:a	ab	13:49:14:1	8	275.61	sc1525	23920	24011	-	33487	TGCATTTTGAAATATTATTTGGATGTATGGTTGCTTTTCTATTTGTCTTATGGTGCTTTTGGTTACTATTGGTAATTTTTACTTGGTTACAT	61,G,A	G----	A----	G----	MAJ
107400N	aa/bb	CC:a;GA:b	ab	13:49:14:1	8	275.61	sc3891	2007	2098	+	15403	TGCATCCTTCTTTGGCATTGAAATCACAGACCTAATGGCATTCATGCACCCTCAAGTCTTGAAGAAAGAAAAAAATCGACTTTTTGCATTTA	15,C,G:26,C,A	CC---	GA---	CC---	MAJ
107406N	aa/bb	A:b;G:a	ab	13:49:14:1	8	275.61	sc3891	8811	8902	+	15403	TGCATCAATAGCAACACACATTCATTGATATTTTTTTGATTTGGTTGTTTTTTGTTGCGCTATTGCTGATAAGTTTGCTCATAGGTTTTCAA	58,G,A	G----	A----	G----	MAJ
113919N	aa/bb	A:a;G:b	ab	13:49:14:1	8	275.61	sc418	16394	16485	-	58925	TGCATTCCTGAGATCTAACTTTGTATATTTGTCAGCATCCAATAGGCTGTCTACCAAGTCCATGGTTAGAGGCAACGGATATTTGTTTTTGA	73,A,G	A----	G----	A----	MAJ
52008N	ab/ac	CA:b;GA:a;GG:c	ac	13:50:14:0	8	275.61	sc2277	26614	26705	+	44572	TGCATAGTCCCTCTCCCAGACCCCCGAGCTTGCGAGGAAAAAGGTCTGACTACAGAGCGACTTAGTTAAGTTAGGCACAAAGGTGGAGTGCA	57,C,G:63,G,A	CG---	GA---	CA---	CA---
113936N	ab/ac	CA:a;CG:b;TG:c	ab	13:49:13:2	8	275.61	sc418	9139	9230	-	58925	TGCATCGCCTTAAAGTTGGTGATGAATCTCTCAAACGTAACCAAATGAGACGTGGAGCTGTCGAGGAGCTCCAGAGTGAGCGGCTGGGCCCA	41,C,T:62,G,A	CG---	TA---	CG---	MAJ
23533N	ab/cc	ATG:c;CCA:a;CCG:b	bc	13:50:14:0	8	275.61	sc1525	10605	10696	-	33487	TGCATTATCCAGAAGGCCTGATTTCATTCCTAAAGATGGTGCTAAATTATCATTCGGTCAATTGCTGAAACCTGAAAATTTACCTGAAGACG	24,C,A:50,C,T:91,G,A	CCG--	ATA--	CCG--	MAJ
29383P	aa/ab	A:b;G:a	ab	13:50:14:0	8	275.61	sc2277	730	821	-	44572	TGCAGTTCTTCTTTTCCTGATCTTCTCCTGCATTTGGATTTTCGAGCGTTCCATCCTTTTCATCACTTCAGGGTGTCCTTGTAACCATTGTT	47,A,G	A----	G----	G----	MIN
29378P	aa/bb	G:a;T:b	ab	13:50:14:0	8	275.61	sc2277	14875	14966	-	44572	TGCAGACAGGGAAGTGAAGCGGGTGTATTAGATTAGTGGTGTGGTGATTTGTGAATAGCCAAATCGTGCATGCAGGCAATGAAAACCCTTTT	8,G,T	G----	T----	G----	MAJ
59857P	aa/bb	CC:a;GA:b	ab	13:50:14:0	8	275.61	sc3891	1959	2050	+	15403	TGCAGTAGTAATTGACATCAACAACATCATTGATGACACTGTGAAACATGCATCCTTCTTTGGCATTGAAATCACAGACCTAATGGCATTCA	63,C,G:74,C,A	CC---	GA---	CC---	MAJ
72084P	aa/bb	A:a;G:b	ab	13:50:14:0	8	275.61	sc4799	6152	6243	+	11587	TGCAGAGTCCCAAGGTCGCTTTGACCAGCCCAGTCTTCGATCAGATGTCGCGTGATCGACGCTTCCAGGACCGCTTGATTCTCAATGTTGTC	11,A,G	A----	G----	A----	MAJ
72085P	cc/ab	GGT:a;TAC:c;TGC:b	bc	13:50:14:0	8	275.61	sc4799	6064	6155	-	11587	TGCAGAGATCGGACAAACCAATGAGAAGATTCAATCAGCATGGGGCCCTCACAATAAAAAAAACAAGACCCCAAAACAAAGTTACCACATAA	8,T,G:57,A,G:70,C,T	TAC--	GGT--	TAC--	MAJ
63860P	cc/ab	CA:a;CG:c;TA:b	bc	13:49:14:1	8	275.61	sc418	412	503	+	58925	TGCAGCTTTCCATGCGTTGATCACCTGGACAGGCGGTCGAACTGGTGTGCTGTCGATGGCTGTCAAGGTTTCGGCTGCATACGTCAGGAACG	14,T,C:91,G,A	TG---	CA---	CG---	CG---
23560N	ab/cc	AC:a;GC:b;GT:c	bc	13:49:13:2	8	275.61	sc1525	8126	8217	+	33487	TGCATGTCAGGACCTGGGGCACCTGTCAGGCATGCAGGACTCATTATCCTGTACACACTCTGTATCAGTCATACCAATCACATGTATTTGAG	16,G,A:19,C,T	GC---	AT---	GC---	MAJ
67184N	aa/ab	A:a;G:b	ab	15:47:14:1	8	276.91	sc2685	12939	13030	+	22277	TGCATGAAAAAAAATTGCTACAAGCGCAGCTCAAGAGGAAGTGAGTGAGGATGACTTTGAAATTTTTGTAAAATCATAAATCATCATTCTAT	19,G,A	G----	A----	A----	MIN
67182N	aa/ab	A:a;G:b	ab	15:46:14:2	8	276.91	sc2685	11438	11529	+	22277	TGCATGAAAAAAAATTGCTACAAGCGCAGCTCAAGAGGAAGTGAGTGAGGATGACTTTGAAATTTTTGTAAAATCATAAATCATCATTCTAT	19,G,A	G----	A----	A----	MIN
38721P	aa/bb	C:a;T:b	ab	15:49:13:0	8	277.56	sc2685	16423	16514	-	22277	TGCAGATTTCACAGCTTGCCCGTACAGTCTTTTGATGTGTCACCTAAGGGCACGTTTGGTTGCGATTACAATGTGTAATCTCAATTTGAGGT	62,C,T	C----	T----	C----	MAJ
97402N	aa/ab	A:a;C:b	ab	15:50:12:0	8	279.64	sc3643	260	351	+	16651	TGCATTTTTAGGTGACACCAAATTGGCTTTCAATGATCAGTAAACTGTTGATGCTATAAATCCTAATTTGATACCACCTAAAAGTAAGTACT	42,C,A	C----	A----	A----	MIN
188026N	aa/bb	G:b;T:a	ab	15:50:12:0	8	279.64	sc990	39879	39970	+	41722	TGCATGTCGGCATCTTTTGAACTAGTTATATTGACGGATATTGGAGGAGCGATTCGGGCAATTAATGCGGTTGTAGAAGGTTCAGGTTGGCC	38,T,G	T----	G----	T----	MAJ
97403N	ab/aa	AT:a;GG:b	ab	15:49:12:1	8	279.64	sc3643	172	263	-	16651	TGCATTGATTACCATGGTGTAGCTCAATCAGTTTGTTTGATGATGGCATCGGTCTTGATGCTAAAATGATTTGAGTTGTGTGGAATGATGAA	45,G,A:81,G,T	GG---	AT---	GG---	MAJ
188027N	ab/cc	CC:c;TA:a;TC:b	bc	15:50:11:1	8	279.64	sc990	39791	39882	-	41722	TGCATCACTTCTCAGGCTTTTCCAAACTCAAAATCGACAAGCTACACAAGATCTTACTCAAAGCCCTCATCAACGGAAACACACCTTTCCGA	33,T,C:72,A,C	TA---	CC---	TA---	MAJ
108120P	aa/ab	A:a;G:b	ab	15:50:12:0	8	279.64	sc990	39308	39399	-	41722	TGCAGAGAATTTCCTTGAGTCTACCAATGGAACTCTCTGTCGACAAGGAGTTGATTGGGCAACAGTGTGTGCAGTGGTCACTGATTCACCTG	25,G,A	G----	A----	A----	MIN
81264P	aa/bb	AC:b;GA:a	ab	15:50:12:0	8	279.64	sc5345	2644	2735	+	9697	TGCAGGTCCTATGGAAGGGTGTAAAGTTCTCTTCTACCGCCAAAGACCCTACACCACGAACCCCCTTTTTGTTGAGAACCGGTTTTCAGGGG	18,G,A:42,A,C	GA---	AC---	GA---	MAJ
85872P	ab/aa	A:b;C:a	ab	15:50:12:0	8	279.64	sc5878	5895	5986	-	8139	TGCAGATTTCTCTTCAACTATTCAGCTTGATTAATCGTGAGAAAAAAAAATCCCACTTGAAACTAGTATGCAGCAGCAACCATCATCCTTTA	45,A,C	A----	C----	A----	MAJ
108119P	ab/aa	A:a;T:b	ab	15:50:12:0	8	279.64	sc990	39396	39487	+	41722	TGCAGTATGTCGTGCAGCATGAAGATCTAGATTATCAAGATAGTACTTGATAGAAGTTCCCCGTAATAACATGACTTCACAAACACTGTTTT	27,T,A	T----	A----	T----	MAJ
108116P	aa/ab	AG:a;TA:b	ab	15:49:13:0	8	280.29	sc990	31779	31870	-	41722	TGCAGTAGCATCTCCAATCTCAACTTTCTTGGCATCTTCTATAACGATGTCGTCAAGATACCATGCTCGGGATCGGCAAATTTCAAGGGCCC	85,T,A:86,A,G	TA---	AG---	AG---	MIN
188028N	aa/bb	G:b;T:a	ab	15:43:18:1	8	291.65	sc990	755	846	+	41722	TGCATATTTTTTTCATGGCTGAGACCTTCAACATGAGTTTTTTCTTGTATTTTTAGTGTCAGAATTGAGGATTGTACTAACAAAAAACCCCT	38,T,G	T----	G----	T----	MAJ
167312N	aa/ab	C:b;T:a	ab	15:42:19:1	8	292.3	sc7229	1097	1188	-	5110	TGCATATTGTTCTCATGGCTGAGACCTTCAACATGAGTATTTTTGTGTATTTTTGGTGTCAGAATTGTGGATTGTACTAACAAAAAACCCCT	65,C,T	C----	T----	T----	MIN
105582N	aa/bb	CT:a;TC:b	ab	15:43:19:0	8	292.3	sc3834	13592	13683	+	15707	TGCATTTAACATGTGCTTCAGTTTTCCTTTGTCCGGTACATACTTATTCATAATTTTATTTAATGATTTAGATGATGTTACAGCAGTCTTCT	9,C,T:66,T,C	CT---	TC---	CT---	MAJ
167311N	ab/aa	AT:b;TC:a	ab	15:43:19:0	8	292.3	sc7229	1185	1276	+	5110	TGCATATCTTTTCATATTTTTCCGTTTCTTCCTGGCCACTCAATATTTTTGCGTGTCAGTGTTTATGTTTTCTGCCCAGAAGATGTTATCTT	25,T,A:51,C,T	TC---	AT---	TC---	MAJ
167313N	cc/ab	AA:a;AG:b;GG:c	bc	15:43:19:0	8	292.3	sc7229	2557	2648	+	5110	TGCATCAAGCTTGAAAACCACTACACTACGAGTTGAAAAAACATACAAAAGTCATAGTTGATAAGCAAGATGAAATGTTATTTGCAAAACCA	34,G,A:59,G,A	GG---	AA---	GG---	MAJ
146806N	cc/ab	CC:a;CT:c;TC:b	bc	15:41:19:2	8	292.3	sc5729	3609	3700	+	8516	TGCATTCTCACGTTGTGAAGGTGTTCTTACGATCCAGAATAGATAAATTGTAATGATGATTCCGAGCAAAAGTCTTTAGGTAATCCTTCAGG	6,T,C:7,T,C	TT---	CC---	CT---	CT---
58302P	aa/ab	C:a;T:b	ab	15:43:19:0	8	292.3	sc3834	9726	9817	-	15707	TGCAGTGAGGTATAGTGATCATGAATGCATTTTCAATGTAAAACGCAGGTGTGGTGCCATCAAAACCATTTCAACAGTAAAACTATACAGCA	60,T,C	T----	C----	C----	MIN
125282N	aa/bb	AG:b;CA:a	ab	16:42:19:0	8	292.95	sc4612	2350	2441	+	12243	TGCATAATACAATCAAATCTACAATCTCAGAATCAGATAGAACATTTCTACATAAGAGTTTAACAACAGCACCTTCAAGTGGTAAGCTTTCT	13,C,A:30,A,G	CA---	AG---	CA---	MAJ
160911N	aa/bb	G:b;T:a	ab	15:42:19:1	8	293.6	sc66	62317	62408	+	99733	TGCATGTCTTACCAGTAGTGCACAATGCCAATAACCCATCTAGCTTTTCTTCAGTCTTCAGATTGTGAAGCACCATCTGCTGAGTATCCTGT	62,T,G	T----	G----	T----	MAJ
91975P	aa/bb	CG:a;TT:b	ab	15:43:19:0	8	293.6	sc66	62995	63086	+	99733	TGCAGCGTAATCAATGCTCACCAACCCCATTGAATACACTTTACCGCTCTCAGCGCCCCATCACCGTTTTTGAAGTCAACCACACAAGTGGT	36,C,T:54,G,T	CG---	TT---	CG---	MAJ
91958P	ab/aa	G:a;T:b	ab	15:43:19:0	8	293.6	sc66	35520	35611	+	99733	TGCAGGCTCTGCAAGCGAGTCTATGTCCTGTCCGAAAAAATTCTTTACGAACCTCGAGAAGGAACAGGAGAGGAACGCTAGGCAAAGTGACA	10,G,T	G----	T----	G----	MAJ
160919N	cc/ab	ACG:c;GCA:a;GTG:b	ac	15:42:20:0	8	294.24	sc66	88702	88793	+	99733	TGCATCAACCAGCCCCTTCAGGCATTGTACATCCACACTGTCAGCGCCACAAGCAATATGGGCAGGGAGCATCAAGCAAAGTAAGCATTCAA	23,A,G:44,C,T:45,A,G	ACA--	GTG--	ACG--	ACG--
91359P	aa/bb	A:b;G:a	ab	15:42:20:0	8	294.24	sc662	14880	14971	-	49807	TGCAGGTTTCTTTCAGTACTTCATACAAGACATTTTGAAGAATCACATTGGAAGGAACGTAGCGGCCTATCAGGATGACATACTTATATACA	36,G,A	G----	A----	G----	MAJ
79771N	aa/bb	G:b;T:a	ab	15:43:19:0	8	294.89	sc3092	11513	11604	+	19726	TGCATTCCGATTCCGAACAAGTTTCTTGGAGGGAGACCCCACATTTATCAAAGCTATTTCGGTGTGTAAGCGATCGCTTCAAATCAGCTTGG	57,T,G	T----	G----	T----	MAJ
46888P	aa/bb	C:a;G:b	ab	15:43:19:0	8	294.89	sc3092	19633	19724	-	19726	TGCAGTGATGAACTTGTAAGTAAGGTGTTGGGGTCCATCATCTTGGTAGGCCACAGCAGTTGGACTGTCTGCCTTGTAAAAAAATTACTACA	71,C,G	C----	G----	C----	MAJ
67581N	aa/ab	A:b;C:a	ab	16:42:19:0	8	295.54	sc2695	16755	16846	+	22190	TGCATATACAAAAAGAAAACAGTGTCTCTCAATAAGTCTTTCAATTTGTTCTGGTGAACCCGGGGTTTATGTAACATTTACAAAGATTTAGC	8,A,C	A----	C----	C----	MIN
67586N	aa/ab	C:b;T:a	ab	16:42:19:0	8	295.54	sc2695	21972	22063	-	22190	TGCATAAAGATTTGTGGGAGCAAAGAATTCTGCTGGTCAAATGGATCAAAAAAATTAGGCCATCTTGTTACCTACTTGAGTACAATTTTGGG	72,C,T	C----	T----	T----	MIN
113400N	aa/ab	C:b;T:a	ab	16:42:18:1	8	295.54	sc414	14134	14225	+	59118	TGCATCATCCTCTATCACAATCTGAACTCAGTCATCAGAGTAGCTCACAGCTTTCACAAGATAGTTTCCGTAAAGCGGATGAGTACGCTACG	65,C,T	C----	T----	T----	MIN
113394N	aa/ab	G:a;T:b	ab	16:41:19:1	8	295.54	sc414	10066	10157	+	59118	TGCATAAGTCTCTTGCAAGAATCCAATGAGCTTTTTCTACTTTGTCAAGCTTCACGTGTGTTTAAGATTTTAAGTTTTGGGTGCACAAGTCA	80,T,G	T----	G----	G----	MIN
40212N	aa/bb	C:b;T:a	ab	16:42:19:0	8	295.54	sc1956	5372	5463	-	28338	TGCATTTTGGGCCGTCAGAATCAAAACAAAATTTTCTTTTTTCAATTCACTCTTCAACTGCTTACTGATAGTAAACATGAGACACATGAGTT	41,T,C	T----	C----	T----	MAJ
67582N	aa/bb	C:b;T:a	ab	16:42:19:0	8	295.54	sc2695	16667	16758	-	22190	TGCATAAAGATTTGTGGGAGCAAAGAATTCTGCTGGTCAAATGGATCAAAAAAATTAGGCCATCTTGTTACCTACTTGAGTACAATTTTGGG	72,T,C	T----	C----	T----	MAJ
113398N	aa/bb	G:a;T:b	ab	16:42:19:0	8	295.54	sc414	12700	12791	-	59118	TGCATGATGAGCGCTTCGATGTGGCCCTATCATCGAGGTCTCGTTGGGTGTGAGATTAGCTGTGATGGAAGCTAAGGATGGCAGGCTGAAGG	45,G,T	G----	T----	G----	MAJ
113399N	aa/bb	C:b;G:a	ab	16:41:19:1	8	295.54	sc414	13605	13696	-	59118	TGCATTGTTTCGAAGTTGAAGCTGAGGGAGTTGCCTAGGCATTCCGTCTCGGGTAAAGGGTCGAGATGTATAGAGATGATTCGGAAGTGAAG	72,G,C	G----	C----	G----	MAJ
132568N	aa/bb	A:a;G:b	ab	16:42:19:0	8	295.54	sc5006	19067	19158	+	25569	TGCATGCCGTGAGGAGATGCCACCATTCGAGCTGCCAAGGATTTGGGACCGGCAAAGACATCGTTTCACAGCCCGTACCTACAATCTGATCA	36,A,G	A----	G----	A----	MAJ
134034N	aa/bb	C:b;T:a	ab	16:41:19:1	8	295.54	sc5065	1443	1534	-	10693	TGCATCAGATTTATTCTTTAAAAGCATTTTCCAATTCTTTCTTGTGGCATCATCTATTAGAACCATGGTGTAAAGAAAGACTCCAATAGTCG	81,T,C	T----	C----	T----	MAJ
134035N	aa/bb	A:b;G:a	ab	16:41:19:1	8	295.54	sc5065	2029	2120	+	10693	TGCATATCGGCTATGGGACCCGAAGTCTGGTAGAGTCATGGTGTCAAATGATGTCGTTTTTGACAAAACTCGATTCCCTTTGTCTGAAACTG	71,G,A	G----	A----	G----	MAJ
57707N	aa/bb	AG:b;GT:a	ab	16:41:19:1	8	295.54	sc2445	2161	2252	-	24053	TGCATATGTAACTAAAGTTTATATATGTTTTGTTACATTTTACATATAAATTATAAGCTGTATGTACATGTAATTATATTTCTAGGTGATGG	31,G,A:38,T,G	GT---	AG---	GT---	MAJ
40197N	ab/aa	C:a;T:b	ab	16:42:19:0	8	295.54	sc1956	11535	11626	-	28338	TGCATTACCCCTAGGGAGGCTGTATTGGGCTAGATGTTGTGTAGTGCTGACAACTCTTCTGAATGAGTTCAATGAATAAGAAGTGTGCTAAG	41,T,C	T----	C----	T----	MAJ
40219N	ab/aa	C:a;T:b	ab	16:42:19:0	8	295.54	sc1956	7184	7275	-	28338	TGCATTACCCCTAGGGAGGCTGTATTGGGCTAGATGTTGTGTAGTGCTGACAACTCTTCTGAATGAGTTCAATGAATAAGAAGTGTGCTAAG	41,T,C	T----	C----	T----	MAJ
109458N	ab/aa	CT:a;TA:b	ab	16:41:19:1	8	295.54	sc3989	10985	11076	+	14893	TGCATCTCAAAAGCCTTTGCATATGATAAACAGAGATGGGATAAAACCATACAGCCCCCACCTTCAAACTTGGTGATGAAGTACTGATATCA	41,T,C:86,A,T	TA---	CT---	TA---	MAJ
134039N	ab/aa	A:b;T:a	ab	16:41:19:1	8	295.54	sc5065	7620	7711	+	10693	TGCATGAAATGGTTTTTTTATTCAGAACTTCTATATATAGATATATGTTAACATTTTTTTGGGGGATGTTTTTGAATATACTTACAAACATC	50,A,T	A----	T----	A----	MAJ
109466N	ab/ac	CC:a;TC:b;TT:c	bc	16:42:19:0	8	295.54	sc3989	3041	3132	+	14893	TGCATTGTTCATTGGACAGGACTTGGTTGAAGGATGGGTTATAGCCACAGTTTGCCATGAAAGGTGACACTCCCGTTGATTTGTGGTCTCGG	81,T,C:89,T,C	TT---	CC---	TC---	TC---
85271N	ab/ac	CG:c;TG:a;TT:b	bc	16:42:19:0	8	295.54	sc3238	14250	14341	-	18909	TGCATATCATCTTCTGTGTTATGACTCAGCTATGGTTATCAAGGATACAAAATCATTGTCCAAACCCTGGAGTCAATATTTATCAACTATAA	80,C,T:87,T,G	CT---	TG---	TT---	TT---
85266N	ab/cc	AA:a;GA:c;GC:b	ac	16:42:19:0	8	295.54	sc3238	11511	11602	-	18909	TGCATGTGTGAAATTCACAATTCAAAATTCACAACCAGCCCTTTGATGTCTTGTAACTTTTGCTATAAAGCTCTGAATACAGTAGTTTAAAG	23,A,G:89,A,C	AA---	GC---	AA---	MAJ
85277N	ab/cc	AA:a;GA:c;GC:b	ac	16:42:19:0	8	295.54	sc3238	6168	6259	-	18909	TGCATGTGTGAAATTCACAATTCAAAATTCACAACCAGCCCTTTGATGTCTTGTAACTTTTGCTATAAAGCTCTGAATACAGTAGTTTAAAG	23,A,G:89,A,C	AA---	GC---	AA---	MAJ
57704N	ab/cd	ATA:c;GAA:d;GAG:a;GTG:b	bd	16:42:19:0	8	295.54	sc2445	1752	1843	+	24053	TGCATTATGGTCATAACGCATAGAGTTGTGCATTATCACAACACCTCTCAAAATGAATAATTGGTCAAATTGCATGGAAAAACCTGTCTCAC	17,G,A:40,A,T:75,G,A	GAG--	ATA--	GAG--	MAJ
24915P	aa/bb	C:b;T:a	ab	16:42:19:0	8	295.54	sc1956	5018	5109	-	28338	TGCAGCTGCAATGGTTAGATGTTGCAGGGCGATCTTGGCCAAAACTGGCAGTGCACCACCGTTGAACATGCGCTGAGAAAGCAAAAAATAAG	88,T,C	T----	C----	T----	MAJ
63573P	aa/bb	CA:a;TC:b	ab	16:42:19:0	8	295.54	sc414	51519	51610	+	59118	TGCAGCGGCCTGGTGCGCTAACACCAAGTCTTCCAAATCTGAACATTTAGGTCCAGCGCAATCTCATGGCATCTATCAGGCGGAATATTGTG	56,C,T:86,A,C	CA---	TC---	CA---	MAJ
84168P	aa/bb	CC:a;TG:b	ab	16:42:19:0	8	295.54	sc5613	5232	5323	-	8872	TGCAGTCTCGAAATATAAGTCAATGTCATTGGATGGGTGGCGTCTTACGCTCTTGATTTCAATTGTGGCTTCCTTGTCTTGGTTCATCTTAA	71,C,T:72,C,G	CC---	TG---	CC---	MAJ
74040P	aa/bb	C:a;T:b	ab	16:42:19:0	8	295.54	sc5006	4081	4172	-	25569	TGCAGCGGCCAAAATGTTAGCAAACCCTATGAAAGCTGTCACTTTTACTTCCCGATTGTCCTTTGTCTCTCGAGCCAAATATACTTACTTAC	70,C,T	C----	T----	C----	MAJ
71601N	aa/bb	A:a;G:b	ab	16:41:20:0	9	0	sc2802	8274	8365	+	21600	TGCATGATATTATGATTTTATCAGTGTAGTGTAGTGAATTTCATTTTTGAGTGTTGTGTAGTGTTTTTGTTTTAATAGTGTAGTGTTGTGAA	8,A,G	A----	G----	A----	MAJ
71604N	aa/bb	C:b;T:a	ab	16:41:19:1	9	0	sc2802	9574	9665	-	21600	TGCATTGCTGTCTTCTCCTGACAATTCAGCTTGATCCTCCAGGTATCTAAAGAACCTTCACTACAATCCTCGGTGTTGACATTGGTGACTAT	5,T,C	T----	C----	T----	MAJ
118628N	aa/bb	A:a;G:b	ab	16:41:20:0	9	0	sc4357	5237	5328	+	13244	TGCATCTCAGACATATGTAGACAAAAGCCAACAAAAAACTCTTCCCAACCCACTCCAACCAACAGTCTTTGGGGTATGGGGTAAGGCACAGG	29,A,G	A----	G----	A----	MAJ
129926N	aa/bb	C:a;T:b	ab	16:41:20:0	9	0	sc4886	7165	7256	+	11285	TGCATAGTTCTGAGTCAAGCAGTCAGTACAAGCACTAAAGTAAAGGTCTGATTACTTTTATAACTAACCTGAGTCAAGCAGTCAGTACAAGC	47,C,T	C----	T----	C----	MAJ
1508P	aa/bb	AC:b;GT:a	ab	15:41:20:1	9	0	sc1072	9533	9624	+	40312	TGCAGCGGCATTCGATGAGATCGTAGGAATGTCTTCTTCAGCCTCATCTTCTCCGATAGTGTCAGGAACTTGTGGTCTCCTGGATCAAATGA	82,G,A:89,T,C	GT---	AC---	GT---	MAJ
42009P	aa/bb	A:a;C:b	ab	15:39:20:3	9	0	sc2802	5332	5423	+	21600	TGCAGTAATAAATTGCTCGCTGGAAGGAACGCTGGAGTACGTTACATCATAGCTGTAATTTGCCTCAAATGGAGATATGCCCGTGGAGGTAT	10,A,C	A----	C----	A----	MAJ
72572P	aa/bb	A:a;C:b	ab	14:41:19:3	9	0	sc4886	1188	1279	-	11285	TGCAGTAATAAATTGCTCGCTGGAAGGAACGCTGGAGTACGTTACATCATAGCTGTAATTTGCCTCAAATGGAGATATGCCCGTGGAGGTAT	10,A,C	A----	C----	A----	MAJ
5788N	ab/aa	G:b;T:a	ab	16:40:20:1	9	0.65	sc1120	27679	27770	+	39434	TGCATGATGTTATGATTTTAATAGTGTAGTGTAGGGAATTTGGTTTTTGAGTGTTGTGTAGTGTTTTTGTTTCAATAGTGTAGTGTTGTGAA	34,G,T	G----	T----	G----	MAJ
118759N	ab/cc	CC:c;CT:a;GT:b	ac	17:39:20:1	9	0.65	sc4362	119	210	+	13230	TGCATGCTCACCGCAGCGTGGCTTACATGACTACGACTAGATTGATGCGAGACCCTTACCACCACTATGTTGGTAGAGTCCCTTGAGTGCGG	39,G,C:67,T,C	GT---	CC---	GT---	MAJ
19180N	aa/bb	A:a;C:b	ab	17:39:20:1	9	0.65	sc1428	24455	24546	+	34941	TGCATATAGACTCCAATTGCCCAAGTCAATGACCAAGATTCATCCGGTATTTCACGTCAATTTATTAAGAGAATTTAACAAAAGCGAGATAG	67,A,C	A----	C----	A----	MAJ
5778N	aa/bb	C:b;G:a	ab	17:39:20:1	9	0.65	sc1120	17728	17819	-	39434	TGCATCAAGAGCCGCTGTAAAGGTTCTTCGACACAATCAAACCTGTAATATTCATCAAGAATTGCTAAATGAGGCTGACTTCATTGAATAGC	90,G,C	G----	C----	G----	MAJ
5780N	aa/bb	C:b;G:a	ab	17:39:20:1	9	0.65	sc1120	17877	17968	-	39434	TGCATCAAGAGCCGCTGTAAAGGTTCTTCGACACAATCAAACCTGTAATATTCATCAAGAATTGCTAAATGAGGCTGACTTCATTGAATAGC	90,G,C	G----	C----	G----	MAJ
24590N	aa/bb	G:b;T:a	ab	17:39:20:1	9	0.65	sc1545	15398	15489	+	33296	TGCATTTCCTTGTACGTATTTTCTTTCAATTTTTTGATCAAATAGTCTTTTTCATTTTTAAGTTTAATCGGTTTTTGGAATTGGGTTTTTTT	85,T,G	T----	G----	T----	MAJ
109273N	aa/bb	CC:b;TT:a	ab	17:39:20:1	9	0.65	sc3968	12553	12644	-	14979	TGCATGTTTCATTTCCTCTACAATAGATATATAGTGATTGATCATATTGACTAACTTTGAATCCCATTGCCTCTAAGATTGTGTGAAAATGT	57,T,C:81,T,C	TT---	CC---	TT---	MAJ
118761N	aa/bb	A:b;C:a	ab	17:39:20:1	9	0.65	sc4362	5206	5297	+	13230	TGCATGTGTAAGGAGCAACAACGATAGACTGCAAAACATACTATATATAGGACGTTGGGAGCTAGAACATGATAGATCACACCAGAACTAAC	31,C,A	C----	A----	C----	MAJ
180190N	aa/bb	A:b;C:a	ab	17:39:20:1	9	0.65	sc868	22657	22748	-	43843	TGCATGTTTGGTATCAAGATTCATCCAAAACTTATACTCAGTGATAATTGAGTGGCCTTTCTCAACTTGAGGCATTCCAGAGCTGCGCACCG	30,C,A	C----	A----	C----	MAJ
180197N	aa/bb	C:a;T:b	ab	16:39:20:2	9	0.65	sc868	25262	25353	+	43843	TGCATCACTCCCTCGCTAACGTGTCGGGAGTATGAAATTTGGACCCTGTGGATATTTGTCTATATCACTACCGTGGTTTAGGTTTTAATTAG	24,C,T	C----	T----	C----	MAJ
180198N	aa/bb	A:b;C:a	ab	17:39:20:1	9	0.65	sc868	25174	25265	-	43843	TGCATGTTTGGTATCAAGATTCATCCAAAACTTATACTCAGTGATAATTGAGTGGCCTTTCTCAACTTGAGGCATTCCAGAGCTGCGCACCG	30,C,A	C----	A----	C----	MAJ
3210N	ab/aa	G:a;T:b	ab	17:39:20:1	9	0.65	sc1072	40172	40263	-	40312	TGCATTTAGAGAAGGTGCATATGACTAGACCAAGGTCGTCCGATTCAATGACAGCTTATATTTGACATTTTGAGAGATTTTATTGATGATGA	79,T,G	T----	G----	T----	MAJ
5782N	ab/aa	A:b;G:a	ab	17:39:20:1	9	0.65	sc1120	25770	25861	+	39434	TGCATTTTGGAAGGATAAAGATGATGATGATGATGGTTGCAATTACACTTGATAAGATTCGTCAATGTGTAAGAGTCTTCAACTATGAGGAT	10,A,G	A----	G----	A----	MAJ
151993N	ab/aa	G:b;T:a	ab	17:39:20:1	9	0.65	sc6025	7064	7155	-	7718	TGCATCCCTCGCGTTTGCCCACGCGTCTCGTCTGCTATCAAGCCAACGTGTAAGGGCCGGTGGGTCGGAAGCGCCAGCAAGTTCCATCGGGA	33,G,T	G----	T----	G----	MAJ
5790N	ab/aa	C:b;T:a	ab	14:40:20:3	9	0.65	sc1120	29012	29103	+	39434	TGCATAATTGTTTTGTGTGAAATGTGGAAGAAAAAGGCAAACTTGTGGACATTGATACCACAATTATTTCTTTACTCACTTGGGACATGGAT	11,T,C	T----	C----	T----	MAJ
2196N	aa/bb	CT:b;TG:a	ab	17:40:20:0	9	0.65	sc10405	491	582	+	2000	TGCATCTTCAGAGGAATGTCATAAGTATTTGTGATAGCACACAGGGCTTCAAAGCGTGTGTTTCCAAGTCTATGGTACTGTAACAGTAAAGG	56,T,C:67,G,T	TG---	CT---	TG---	MAJ
2197N	aa/bb	A:b;G:a	ab	17:40:20:0	9	0.65	sc10405	403	494	-	2000	TGCATGATGTCGAAACCATGTCCAAGGAGTTGGGGATTGATTGGCGCCGTGATGATATACAAGAAGGACATGTCACTGTGGATCAGGTGCTA	79,G,A	G----	A----	G----	MAJ
5791N	aa/bb	C:a;G:b	ab	17:40:20:0	9	0.65	sc1120	28924	29015	-	39434	TGCATGGGAAAAGTGGAATTCAATATGTTGAGCACCCTCTTCTGTTCCATTGATTCACTTGAGGGTATCTGAGCTGATAATAAATTCACTAA	55,C,G	C----	G----	C----	MAJ
5797N	aa/bb	CC:a;GA:b	ab	17:40:20:0	9	0.65	sc1120	38631	38722	+	39434	TGCATCAGCATCAGAGCAGTCCAGCGAAGGAGTACAATTGCCTGATGATGGGAGTGATAATCAACCTGAATATCTATTTGATGGTGGTGCAA	61,C,G:73,C,A	CC---	GA---	CC---	MAJ
5798N	aa/bb	A:b;G:a	ab	17:40:20:0	9	0.65	sc1120	38543	38634	-	39434	TGCATGGACGACACTCGGTCCCGGTTCGGCTGTCTCAACAGATTGGATTTTGATGTTTGCACTTTGATTTTGAACTGTTGGATGTTACGATC	45,G,A	G----	A----	G----	MAJ
19183N	aa/bb	A:b;G:a	ab	17:40:20:0	9	0.65	sc1428	26278	26369	+	34941	TGCATAGCGCATAATATAAGGTGGTCCTTGCTCACAACTCTTGTCCTCTATAGGGGGCACAGGTGCCTTTTGAGGTAGATGGTCAAAATCTA	64,G,A	G----	A----	G----	MAJ
24593N	aa/bb	C:b;T:a	ab	17:40:20:0	9	0.65	sc1545	1620	1711	-	33296	TGCATGACCACTTCATATGAACAAAGATTCTTTTCTTCAAGGATTAAAGTTGTACTCCTCATCATACAAAAAGTCTTCTAAATGTAGATCTA	28,T,C	T----	C----	T----	MAJ
24606N	aa/bb	C:b;T:a	ab	17:40:20:0	9	0.65	sc1545	7680	7771	-	33296	TGCATGACAGCACTGATTAGCAACTTCTATCCGCAATCTAACACAAGAGTGATCTGACCTAAAACAATGTGACAACAGTATCAGAGAGAATG	13,T,C	T----	C----	T----	MAJ
109268N	aa/bb	C:a;T:b	ab	17:40:20:0	9	0.65	sc3968	11153	11244	+	14979	TGCATTATTAAACACAAGTCTGAAGTTGCTCAACGTTTAATGAATGTCATCAAAAGATGGGAAAGGGAAACTGGAGTTGAAATCGAAACTGT	33,C,T	C----	T----	C----	MAJ
180186N	aa/bb	C:b;G:a	ab	17:40:20:0	9	0.65	sc868	20235	20326	-	43843	TGCATTTTGAGTAAAGCAGGTTCTATGAACTGCGTTACACGGTGAATTCTTGACCATTTTGATTCAGGCTATGCCTTTATACCCCTTTGATG	33,G,C	G----	C----	G----	MAJ
180203N	aa/bb	G:a;T:b	ab	17:40:20:0	9	0.65	sc868	43155	43246	+	43843	TGCATAGCCTCTTGATAGCTTTGAGGTCGTTGTTGAGCAAAGCCAGCTGCATTGGCATGAAGAAAGTTGATGTCATGATCTTGTTGTCAAAT	71,G,T	G----	T----	G----	MAJ
180205N	aa/bb	AT:b;GG:a	ab	17:40:20:0	9	0.65	sc868	5745	5836	+	43843	TGCATCAAATAGCTCGCCGATGATGAGGAGATATATGGTTAAGCCAGAACAGTCCGGTCGAGCCAGAGTGGTGGCAACTGTTTGAGAGCAGA	27,G,A:69,G,T	GG---	AT---	GG---	MAJ
5794N	ab/aa	C:b;T:a	ab	17:40:20:0	9	0.65	sc1120	32990	33081	+	39434	TGCATTTTGCACGAGAGAGGACTGCTTCAGAGACGATATCAATTTTGAACTTAAACACTTCAATAAATGACATGTCCATCAATGCAATCTCA	59,T,C	T----	C----	T----	MAJ
5796N	ab/aa	C:a;T:b	ab	17:40:20:0	9	0.65	sc1120	35051	35142	+	39434	TGCATTCAAATTTGATTCCTTGAGATAATTAGCCCTAGGTATGAGATTTCTTTCATTGAGAACTTACATTTTTTGGGTTTTAACCACACATT	73,T,C	T----	C----	T----	MAJ
5784N	ab/cc	AA:a;GA:c;GG:b	ac	17:40:20:0	9	0.65	sc1120	2665	2756	+	39434	TGCATGAGTCATTGGTCAGAAGCCATTGAGCCTCAGGAAATTCCTCAAATGGTGAATTCTCAGCCTCAGGATATTCCTTAGACTTAAGATTC	13,G,A:51,G,A	GG---	AA---	GG---	MAJ
948P	aa/bb	A:b;C:a	ab	17:40:20:0	9	0.65	sc10405	1147	1238	+	2000	TGCAGGTTACAGTAGTTGGTCTCACATTGTCTATCTATTTTAAGCCAGTTTTGACCTATTGTATACTGATAGTGGGCACACAAGTGTTGGCT	80,C,A	C----	A----	C----	MAJ
1501P	aa/bb	A:b;G:a	ab	17:40:20:0	9	0.65	sc1072	27443	27534	-	40312	TGCAGTGGAGATTGGATCATAATCAGATGAGTTCATAGAACCTCGTTTCTGTTGTGAAGTAGAGGATTGATGAATTGAATCTGAATGATGTT	76,G,A	G----	A----	G----	MAJ
1505P	aa/bb	A:a;G:b	ab	17:40:20:0	9	0.65	sc1072	36635	36726	-	40312	TGCAGTAGTCTTTAAATTTGAGAGCCAAAAAGCTCTGCGATTCATGACTGAAGCACATGCTTACAAAGCCACTGTGGAAGTGTAGCACATTG	6,A,G	A----	G----	A----	MAJ
2533P	aa/bb	A:b;G:a	ab	17:40:20:0	9	0.65	sc1120	11933	12024	+	39434	TGCAGACTATTCTGATTGTCAGACCAGTCCACAGACTAGTCTGATTTTGAGAACAGTCTTCAGACTAGTCTGCCTGTGAGGTCAGTCTGACT	55,G,A	G----	A----	G----	MAJ
2603P	aa/bb	C:a;T:b	ab	17:40:20:0	9	0.65	sc1120	18451	18542	+	39434	TGCAGCAAATGACCGGCCTCAAGCCTCAACCTGGAAAGGGTGTGACGAAACAGGTTCAATGGGCATGGTTTGCCTCCACGACCACGCCCGCA	84,C,T	C----	T----	C----	MAJ
2604P	aa/bb	A:b;G:a	ab	17:40:20:0	9	0.65	sc1120	18363	18454	-	39434	TGCAGTGTGAGCCATTGTACAACGGTCCTAGATAGAAAGTAATTATTATTGTAATTAGATTTCTTCCAATTGTGTGAAATGAAATAAAACTG	34,G,A	G----	A----	G----	MAJ
51582P	aa/bb	CT:a;TC:b	ab	17:40:20:0	9	0.65	sc3368	670	761	-	18132	TGCAGCCAACACACTATTTGCAACTGTCTAGAATGGCACACATATGACTTCCGCCAACCATCAACACCCAATGAGAGATCTCTGCCTGCTTA	36,C,T:89,T,C	CT---	TC---	CT---	MAJ
66138P	aa/bb	G:a;T:b	ab	17:40:20:0	9	0.65	sc4362	1690	1781	-	13230	TGCAGGGAGCAATGCGGAAGTCCAGTATTGATCACACAAAACGAAGCAATGTGAGATTGAAATGAGGCCGCAAAAGAGTTGGTTTTGCAGGG	6,G,T	G----	T----	G----	MAJ
66142P	aa/bb	C:a;T:b	ab	17:40:20:0	9	0.65	sc4362	9152	9243	-	13230	TGCAGCCGCGCCATGATGTTCGGATCCATACCCGTCGCGCCAGCCACACAAACACAATAAGCGGGTTCATCCTCAAGTTCCGGTCCCATCAT	67,C,T	C----	T----	C----	MAJ
103284P	aa/bb	AG:b;GA:a	ab	17:40:20:0	9	0.65	sc868	29704	29795	+	43843	TGCAGCAATAGACCCTGATGCTATGGATTGCTCAGCTTACCGATTCAACACATACAGGGATGAGTATAATAGAAGAGGAGTATCAGGAGCCT	41,G,A:49,A,G	GA---	AG---	GA---	MAJ
11732P	aa/bb	AA:a;GG:b	ab	17:40:20:0	9	0.65	sc1428	16083	16174	+	34941	TGCAGCTAGCATGAATGCAGCTTTGTCAATGCCGACCAAAACCTCGAAGACCCACCAAGTATTGGAGCCTATGAGGCAAGCAAGGCAAAATG	28,A,G:77,A,G	AA---	GG---	AA---	MAJ
103314P	aa/bb	CG:a;TT:b	ab	17:40:19:1	9	0.65	sc868	3361	3452	-	43843	TGCAGGTTGTTGTAGTTCTGCTAATTCTTCTGATTTTGATGTTGATGTTTGTCTAAAACTGAAAAATGATGAAGGTAATGAACTTAGTTTTT	20,C,T:74,G,T	CG---	TT---	CG---	MAJ
2607P	ab/aa	C:b;T:a	ab	17:40:20:0	9	0.65	sc1120	32961	33052	+	39434	TGCAGTTGAAACTTGTGACGCACTTCAAATGCATTTTGCACGAGAGAGGACTGCTTCAGAGACGATATCAATTTTGAACTTAAACACTTCAA	88,T,C	T----	C----	T----	MAJ
2605P	ab/cc	AC:a;TC:b;TG:c	ac	17:40:20:0	9	0.65	sc1120	26059	26150	+	39434	TGCAGACTGGTCTTTGGCAAACCTTCAGATTTTGAAAGTTGGCAAAACATATATTATGCCAGAATATGTATATATTGGCCCATATCTCAAGA	31,T,A:87,C,G	TC---	AG---	TC---	MAJ
31493N	aa/bb	A:b;G:a	ab	16:41:20:0	9	1.3	sc1733	15458	15549	-	31014	TGCATAAACCTTAAAGTAGACGAACAATGGAGATCTTTCGTATTTTTACCAGATGACGCTGTATTCGCAATGATCAGAAACATATCAAAACA	60,G,A	G----	A----	G----	MAJ
31495N	aa/bb	C:a;T:b	ab	16:41:20:0	9	1.3	sc1733	24207	24298	-	31014	TGCATTATGCTCAGTATATCACTAATGCAGAATTTTCATCCCTCCTAGGTAGATGCGGTAATGTAATCACTCACGCACAGAAACTCACAAAG	77,C,T	C----	T----	C----	MAJ
187053N	aa/bb	A:b;T:a	ab	16:41:20:0	9	1.3	sc96	64311	64402	-	89564	TGCATATACCCTAACACAAACATCTAACGGAAACAACTATCGCATTTTTACATGAAGTGTGATCGACACCCCCACAGTATGTAGTACAATTT	22,T,A	T----	A----	T----	MAJ
187085N	aa/bb	CG:a;TA:b	ab	16:40:20:1	9	1.3	sc96	9302	9393	+	89564	TGCATCGGCTGGCTAAAACTTATCATCTTGAAGGATTTGTCATGCTAGTGTCAACACACGTTGCTCATGGTTCCCTTCAACTGGTCCGAGCA	54,C,T:82,G,A	CG---	TA---	CG---	MAJ
187047N	ab/aa	AC:a;CG:b	ab	16:41:20:0	9	1.3	sc96	59815	59906	+	89564	TGCATTCTGATCTTTGTTCAAATTCTGAATTACATCAAATTCAAGGTGCATTCTTTAGTGTAAGTTTTTAATTATCTTTCTTGGAAAAAACG	90,C,A:91,G,C	CG---	AC---	CG---	MAJ
187052N	ab/aa	C:a;G:b	ab	16:40:20:1	9	1.3	sc96	60828	60919	-	89564	TGCATCTTTAAAAATTGTTGATTTAATCACTCCAGATCCCATTGACATTAGAGCCACAAACCTGCCCGAGAAAGCCATTCCATCTAAATCTA	63,G,C	G----	C----	G----	MAJ
1954P	aa/bb	AG:b;CA:a	ab	16:41:20:0	9	1.3	sc1097	2621	2712	-	39929	TGCAGCTGCACCTCCTCCTTCCTTTTTAACTGACCCATTGATGGATATTATTAATAAGTCTTTGACCTCTTCTGATTTAAATTGTCCAGGTG	33,C,A:78,A,G	CA---	AG---	CA---	MAJ
19834P	aa/bb	G:a;T:b	ab	16:41:20:0	9	1.3	sc1733	797	888	+	31014	TGCAGATCATGTGCACAGTTCATACCTTGTAGATGTGATGCCACAACTTATCACATATAGATATATAGCTGTGACATCCTGAATAAAGCCAC	59,G,T	G----	T----	G----	MAJ
19835P	aa/bb	C:b;T:a	ab	16:41:20:0	9	1.3	sc1733	709	800	-	31014	TGCAGAGACCTCATCAGCAAAACATTAGCACTTTCTCTGTGCTTCAAACTTTGTTCATGAACTTCAAGGATCTGGTGTTTGGCTCCTACACT	79,T,C	T----	C----	T----	MAJ
107008P	ab/aa	C:a;T:b	ab	16:41:20:0	9	1.3	sc96	35861	35952	-	89564	TGCAGTCCCTAATGCCCACAAAAGAACTGACACATCGCCAAGCTAGATGGGCCGAAGTCCTGGGAAGCTTTGATTTTGAAATTAGGTTTCGG	89,C,T	C----	T----	C----	MAJ
107907N	ab/aa	CT:a;TC:b	ab	16:39:21:1	9	1.95	sc390	11668	11759	+	60765	TGCATACTTAGACAAAGTTTTAGGCAGCCGTAAAATCAAATCCCATAATCGACCATCAACCGAAATCCCTTCCGAAGCTCAGGCCTTACAAT	67,C,T:68,C,T	CC---	TT---	CC---	MAJ
107909N	ab/aa	CT:a;TC:b	ab	16:39:21:1	9	1.95	sc390	13710	13801	+	60765	TGCATACTTAGACAAAGTTTTAGGCAGCCGTAAAATCAAATCCCATAATCGACCATCAACCGAAATCTCTTCCGAAGCTCAGGCCTTACAAT	67,T,C:68,C,T	TC---	CT---	TC---	MAJ
107913N	aa/bb	C:a;T:b	ab	16:40:21:0	9	1.95	sc390	17390	17481	-	60765	TGCATCAATGGTATAATTAGCCTACTTTGAAAGTTCATCATAAATGTATATAATGATCCCATAGGACCCTCCATGTACTTAGAACAGATCAA	24,C,T	C----	T----	C----	MAJ
187055N	aa/bb	A:a;C:b	ab	16:40:21:0	9	1.95	sc96	67337	67428	-	89564	TGCATGGTACCATTCACAATATAAAGTTCCTTTCTTTTGAATCTGTGCTGAAAAAGTCAATTACAAAGACTCGAGAGACAACAGTAAAGCAA	85,A,C	A----	C----	A----	MAJ
107924N	ab/aa	CC:a;TT:b	ab	15:39:21:2	9	1.95	sc390	8880	8971	-	60765	TGCATCGTGAGTGTGGAATTTGGACCCTGTGAAAAGACTTTCCTCAGACCCTACAAAGACCGATCAAAGAAGTGCCACAGCAGGCACATCTT	75,C,T:80,C,T	CC---	TT---	CC---	MAJ
107918N	ab/aa	A:b;G:a	ab	16:40:19:2	9	1.95	sc390	21638	21729	+	60765	TGCATCAGGGCCATCAGCTTGATAACTTTGAATTGAAGTTAAACAATTCATTGAATCAAGCAGGAAGATATATACATATCTTTGTCGGTGCC	12,A,G	A----	G----	A----	MAJ
82319P	aa/bb	C:b;T:a	ab	16:40:21:0	9	1.95	sc547	58161	58252	-	71014	TGCAGTTTTTCTGGTGTGGACCTTTTCTGAAGATCAGTGGCGTTTTTTGGAAGTTTGCGTAGGGGCTGGAAAGATGGGGCTTTTTTCTTGCC	37,T,C	T----	C----	T----	MAJ
3213N	ab/cc	GCG:a;GTG:c;TCT:b	ac	19:37:20:1	9	14.74	sc1073	2963	3054	-	40308	TGCATCAGCCGGTAAATTTTGAGGCTTCAAGAGTTTCCCAAAATTCAACTTTTCCCCTTTTGGTGGTGCCAGATCTGGCCTCCTCGATAGGG	35,T,G:36,C,T:43,T,G	TCT--	GTG--	TCT--	MAJ
70641N	ab/aa	AG:a;TA:b	ab	19:38:19:1	9	16.82	sc278	62975	63066	+	66639	TGCATCTCGAAGAGGTGAACATGTGAACCTCATACCTGCTTCTCTTAGAAAGAAGGCTTACCCGTGTAGCCCTCAAAAATAAAAAGATATTG	79,T,A:80,A,G	TA---	AG---	TA---	MAJ
70642N	aa/bb	AT:b;GG:a	ab	19:38:20:0	9	16.82	sc278	62887	62978	-	66639	TGCATAGCCAAACAGAGACGACACGGGATCGGAGGTGTTGGCAAGCTGTCTAAGTACTGCATCCACCGGGCATAAGATATTTGGTTGTGCGT	19,G,A:68,G,T	GG---	AT---	GG---	MAJ
137718N	aa/bb	A:b;G:a	ab	19:38:20:0	9	16.82	sc5230	8524	8615	-	13656	TGCATTGAATCTTCCTCCTCTTTCTGATCTATGTACTCTTGAATGTCGATTGAATCATGAAGTCTTGAAGAAGACATGTTTTAAAATGTCTA	58,G,A	G----	A----	G----	MAJ
172524N	ab/aa	C:b;T:a	ab	18:38:20:1	9	16.82	sc783	5775	5866	-	46287	TGCATCTCGATCTAAGACTCCAGCTTTATCAATACTATTGCTACAACCACAACACTATTTCACTGAAAAAAGACAAATGTTTATATTGAGTA	38,T,C	T----	C----	T----	MAJ
172511N	ab/cc	CA:c;CC:a;GC:b	ac	19:38:20:0	9	16.82	sc783	23293	23384	+	46287	TGCATAGTTTGCTGACGGTATATACCTATCAACCGGTCTATGTTGCCTTTCAGAACGTCTTAAGTCTTGAGGGGAAGTATTTGTTAAGTTTA	44,G,C:55,C,A	GC---	CA---	GC---	MAJ
137717N	ab/cc	CG:a;TA:b;TG:c	bc	18:38:20:1	9	16.82	sc5230	8612	8703	+	13656	TGCATCACAGGTTAGTTCAAATATAGGATTTATACATTGGACATTGGTAAACTCGAGTTGATTCTAAAGGTGTATTCAATTGGGTCTCAGTT	52,T,C:65,A,G	TA---	CG---	TA---	MAJ
137714N	ab/cc	CT:c;TG:a;TT:b	ac	19:37:20:1	9	16.82	sc5230	2702	2793	-	13656	TGCATTGTTTCTTTCATCATTCCAATTAAACAGTACCCCTTTTTGAGACAATTTGTGTACTGGACGTGTAATCTTTGAAAATTGATTAATGA	8,T,C:86,T,G	TT---	CG---	TT---	MAJ
98798P	ab/cc	AT:c;GC:a;GT:b	bc	19:38:20:0	9	16.82	sc783	22569	22660	+	46287	TGCAGCAATAAACACACCAAGTCTTCTCCATCGGTGCCTTCTCTATACCCCCCTGGCTGTTCCATATAAATAAGTTCTTTCAACTTGCTATT	58,G,A:66,T,C	GT---	AC---	GT---	MAJ
98817P	ab/cc	CA:c;CG:a;TG:b	bc	19:38:20:0	9	16.82	sc783	3941	4032	+	46287	TGCAGTCCATCCTCTGATACGAGTGGGTGTCACACTGGTAAATCTCGTATAATTTTGTGGTCAAGAAGCGTTAATTGGGGACTATCAAGCAG	27,T,C:69,G,A	TG---	CA---	TG---	MAJ
54441P	aa/bb	AT:a;TG:b	ab	19:36:22:0	9	19.55	sc3579	6497	6588	-	17001	TGCAGGTATACAATCCATTGGATTACACATCACTCACATGATTTCATGTGGTTTCTACCCATTCCAGAGTTGTTAAAGGTTTTGTACAGTTG	45,A,T:61,T,G	AT---	TG---	AT---	MAJ
54440P	ab/aa	AA:b;CC:a	ab	19:36:22:0	9	19.55	sc3579	6585	6676	+	17001	TGCAGGAGATCAACAGTCAGAATTCTACACCAGTAGACTTTATAGGAGCATACTGGGGAGCGGGTCCTGCTAAGCTCCTTTCAAGCCACCTT	8,A,C:36,A,C	AA---	CC---	AA---	MAJ
52751P	aa/bb	A:b;G:a	ab	18:36:23:0	9	22.15	sc345	39270	39361	-	62688	TGCAGACGTGTAGAGGGAGGTTAAGGGCTCATGGAGTCATGAGGGCAGCTCGACGCGAGCTAGCAAACCTATGGCAAACAAGGTCCGCAATT	82,G,A	G----	A----	G----	MAJ
52752P	ab/aa	C:a;T:b	ab	17:37:23:0	9	22.8	sc345	39364	39455	+	62688	TGCAGTATGTATATGTAACTAGAGTACCACATACTAATGACACCCATGATAACTTCTTTTATGCACATTTTTCCTTTCAATATCCGTGGTAT	56,T,C	T----	C----	T----	MAJ
52758P	ab/aa	A:a;T:b	ab	16:39:22:0	9	25.4	sc345	59019	59110	-	62688	TGCAGACCAAATCAAAGATATACCGGAGAAGAAAGCAGCTGAATTAGTCCCAGTAGAATATCACGACTACCCGGGCTCAAAAAACCCGTTGC	41,A,T	A----	T----	A----	MAJ
15577N	aa/bb	A:a;G:b	ab	15:41:20:1	9	26.7	sc1335	11795	11886	-	45545	TGCATGTAATTAAAAAAGTGACGAATATACTGCTCCACTGCTTTGTTTGTTATTTCAGATTGTCCATCAGTTTGCGGGTGGTAAGCTGTTGA	12,A,G	A----	G----	A----	MAJ
15583N	aa/bb	G:a;T:b	ab	15:41:20:1	9	26.7	sc1335	33199	33290	+	45545	TGCATCTCCATAATCCAATAGGACTTCAAGAGGATATTTCTGTGAAAGGTGAGTATTCACAGTTCACGTGGTGGGCGTGGCGCAAAAAGCGC	21,G,T	G----	T----	G----	MAJ
15586N	aa/bb	G:a;T:b	ab	15:41:20:1	9	26.7	sc1335	35216	35307	+	45545	TGCATCTGAATGATTACACTGGGACCAGAATACCTGATTAAAATACTCAAAAGAAAGGAATTTGGGCTCATTTTTGATCATGTTTTGAATAT	57,G,T	G----	T----	G----	MAJ
111667N	aa/bb	A:a;C:b	ab	15:41:19:2	9	26.7	sc4065	10457	10548	-	14587	TGCATCTCGTGACCTGAAGCAAACTTATTGAATCATTCAAGGCTACATTTCTTGACACTGAGCGGATTAGCAAGGCAGAAAAGGAAATACGT	30,A,C	A----	C----	A----	MAJ
118763N	aa/bb	C:b;T:a	ab	15:41:20:1	9	26.7	sc4363	12212	12303	+	25848	TGCATCTGTTGGAAGATTCTCTGGTTTGAGCAGTTTCCCAAATGTGAGCTTGCAGCTGTTGTCCGGTTTCGAGTCTGGTCGTCGCGATAAGG	58,T,C	T----	C----	T----	MAJ
118764N	aa/bb	C:b;T:a	ab	15:41:20:1	9	26.7	sc4363	12124	12215	-	25848	TGCATTTATATCAGAGCTCAACAATATTGATAAATGGTTTGTCAACAATTAAGACTGGGTAGAATATCATTTTGAGGACGCAGAAGGAGAAT	10,T,C	T----	C----	T----	MAJ
118767N	aa/bb	CC:b;TA:a	ab	15:41:19:2	9	26.7	sc4363	15967	16058	-	25848	TGCATTAACTGTAAAAAATAAATATCCATTGACTCTTACAATGGAACTGGTTGACGGATTACTTGAAGCTGATAAATTCACATCACTAGAAA	22,T,C:90,A,C	TA---	CC---	TA---	MAJ
148483N	aa/bb	C:a;T:b	ab	15:41:20:1	9	26.7	sc581	1519	1610	+	52310	TGCATTTTAAGTCCATTTCATATCATCTGATATTCTAGGTACTTGCACAGTACCTACCCTAGGTACGGTATAGTACAGTATCTTTTTGTGAA	81,C,T	C----	T----	C----	MAJ
15589N	ab/cc	AA:a;AC:c;CA:b	ac	15:41:20:1	9	26.7	sc1335	36414	36505	+	45545	TGCATTTGATCAACATTAAATGAGCATTATTCTACATTGAGTGAGCATTTCTCATTAAATAATGTATTAAATGTAATCATCCTTTCTTTAGG	11,A,C:17,A,C	AA---	CC---	AA---	MAJ
174736N	ab/cc	AA:c;TA:a;TG:b	ac	15:38:20:4	9	26.7	sc8020	2792	2883	+	3949	TGCATACAGCTACGCTACACAAAAAATGTATGGTAGTGTGTTTTGTCTCTATACTCCGAAAAAACCCAACATTATAATTTTACATCTGATCT	33,T,A:60,A,G	TA---	AG---	TA---	MAJ
15596N	aa/bb	C:a;T:b	ab	16:41:20:0	9	26.7	sc1335	41644	41735	+	45545	TGCATATTGTTCCCATGGCTGAGACCTTCAACATGAGTATTCTTAATATTTTCAGTGTCAGAATTGTGGATTTTACTACCAAAAAACACCCT	52,C,T	C----	T----	C----	MAJ
118389N	aa/bb	C:a;T:b	ab	16:41:20:0	9	26.7	sc4333	8531	8622	-	13348	TGCATCAAAAATTGTATGATTCATTATACACAAATATGAGTAATAGATATAACGGAGTAGAAGAAAAAATGAATAAGTTGACAGATGAAATT	28,C,T	C----	T----	C----	MAJ
148494N	ab/aa	A:a;G:b	ab	16:41:20:0	9	26.7	sc581	37338	37429	+	52310	TGCATAAGGAAAATTTTCAAAAATATCAGGGAGGCATGAAATTGATATCATTCGTAGGAAATAAAATGAATGGACTGTGAAACTGAAGCCCG	58,A,G	A----	G----	A----	MAJ
66143P	aa/bb	C:a;G:b	ab	16:41:20:0	9	26.7	sc4363	10159	10250	+	25848	TGCAGCAGTGTTGCTTGATGATTGATTGCTTACTTGTGCCTATAATGGGCACAGCTTGCAAGTATCAACATTCACTTTCGAATTACATGTAT	78,C,G	C----	G----	C----	MAJ
66146P	aa/bb	C:b;T:a	ab	16:41:20:0	9	26.7	sc4363	8596	8687	+	25848	TGCAGTGTATGCCCTTCCTGACACTACACCACGAGGACGCGCAGATGTCCTAGGGACATCCGGGTTTTTTGCAGGGAAACGGACATCCTGAC	66,T,C	T----	C----	T----	MAJ
66147P	aa/bb	A:b;G:a	ab	16:41:20:0	9	26.7	sc4363	8508	8599	-	25848	TGCAGTAGCAGCATATCTCCTTCTTGACAAACAAACTCTATTACATATCAAAACGACATGTAAGCAATGAATTACTTGTAGTAACAAACTGA	54,G,A	G----	A----	G----	MAJ
9131P	ab/aa	C:b;T:a	ab	16:41:20:0	9	26.7	sc1335	13477	13568	+	45545	TGCAGATACCCCAAGAGAATGGATCCAGAAGCGGGCTTGGTGAGGCTATAAATTATATGAGAAAACAATATCAGCAAGCATCTCATGGGCAA	52,T,C	T----	C----	T----	MAJ
165743N	ab/cc	AA:c;TA:a;TG:b	ac	16:40:20:1	9	26.7	sc7063	3151	3242	+	5318	TGCATACAGCTACGCTACACAAAAAATGTATGGTAGTGTGTTTTGTCTCTATACTCCGAAAAAACCCAACATTATAATTTTACATCTGATCT	33,T,A:60,A,G	TA---	AG---	TA---	MAJ
50184N	aa/bb	A:a;T:b	ab	13:43:20:1	9	28	sc2212	24282	24373	+	26000	TGCATCATGCTTGACATTGATGACACTAGGGTCAGAAGTCCGACAGCGACCAATCCACCGCCAAACCAGTCGACTTGCTTTCTATTTTTTCC	13,A,T	A----	T----	A----	MAJ
50185N	ab/aa	G:a;T:b	ab	13:43:20:1	9	28	sc2212	24194	24285	-	26000	TGCATCATGGCTGGAATACTGATACTTTATTAGCACCTCTCTTGGTTTCTATCTCATTTCTTTGTGGATTCACCCTATCGCAGCTTCACTTG	58,T,G	T----	G----	T----	MAJ
50183N	ab/cc	GA:a;GG:c;TA:b	bc	13:42:20:2	9	28	sc2212	23637	23728	-	26000	TGCATGATGGCTACTGTAAGTGCTTTCAAGAGAATGCTTATGAATTGATTTTCAAAGATAAGCTTGCTCAGGCTTTCTGTCAGGAAGGGCAT	21,G,T:59,A,G	GA---	TG---	GA---	MAJ
28648P	aa/bb	A:a;G:b	ab	14:43:20:0	9	28	sc2212	22367	22458	+	26000	TGCAGTAAGAAGAACCCAGAAAAAGAACTATTTGATGTGCTTTAGCTATTTTAGTCACAAGTGGTAAAATTGTTGAAATCCATTTGTGTTTT	65,A,G	A----	G----	A----	MAJ
28649P	aa/bb	C:b;T:a	ab	14:43:20:0	9	28	sc2212	22279	22370	-	26000	TGCAGCAACACCCTGTTAACCAACAAAGTTTGAAAGCTTTGTGGAAAAGGTTGTACCTCTATGCTCTTTCATAGTACTTTGTTTTTCAAAGA	59,T,C	T----	C----	T----	MAJ
3889N	aa/bb	A:a;T:b	ab	12:45:19:1	9	29.3	sc1096	33717	33808	+	39934	TGCATCTATTCTGACCAAGCCCCCATTCACCATTATAGCTGAGTTCTTTCCTGAGCCATAGGAGCTGATAGAAGATTGTAAGAGGGACAGAT	57,A,T	A----	T----	A----	MAJ
100597N	aa/bb	A:b;G:a	ab	12:45:19:1	9	29.3	sc3729	11218	11309	+	16200	TGCATGAGCTACAATGCGACAATAATGACACAGAATCTTCATAGGGAGCATTTTTCTACTTTACATTATATTTGAGATAGCTCTCTGACAAT	17,G,A	G----	A----	G----	MAJ
100601N	ab/aa	A:a;G:b	ab	12:45:19:1	9	29.3	sc3729	13969	14060	+	16200	TGCATGAGCTACAATGCAACAATAATGACACAGAATCTTCATAGGGAGCATTTTTCTACTTTACATTATATTTGAGATAGCTCTCTGACAAT	17,A,G	A----	G----	A----	MAJ
133653N	ab/aa	C:b;T:a	ab	12:45:19:1	9	29.3	sc5056	12758	12849	+	25850	TGCATTGAAAGGTTCTCACCAGATGATAGTGGAGCTTGCAAGCAGAAAGTATCTGAGGATAATCTTTCATATGGTAATATATGAGTTTGTGA	14,C,T	C----	T----	C----	MAJ
129286N	ab/aa	A:a;G:b	ab	11:45:19:2	9	29.3	sc4837	2109	2200	+	11458	TGCATATACCCAAGAACTAACATGTAACATATAAAATTATGCTTATATTGTATGAAACACTTCATGATTACATAGCATAACATCAAGTGTAT	74,G,A	G----	A----	G----	MAJ
6896P	ab/aa	A:b;C:a	ab	13:44:19:1	9	29.3	sc12525	74	165	+	570	TGCAGCATTTATTGAATATAAGCAAAATCTTATTGGAAGATTTGCTTCAATCATAATTGCTCGAGCGGGTTCATTTATAGTCCTATTAGATC	6,A,C	A----	C----	A----	MAJ
3883N	aa/bb	G:b;T:a	ab	13:45:19:0	9	29.3	sc1096	18158	18249	+	39934	TGCATGATTCAGGTGTGAGAATCCATCATGAGAGTGTCTTACGAGTTTAATCTCCATATCCAAACAATAAACCAAGGGATTTGCCATAGGGC	15,T,G	T----	G----	T----	MAJ
129287N	ab/aa	C:b;T:a	ab	13:45:19:0	9	29.3	sc4837	2021	2112	-	11458	TGCATATGTAACTAAAGTTTATATATGTTTTATTACATGTTACATATAATTTATAAGCTGTATGTACATGTAATTATATTTCTAGGTGATGG	17,T,C	T----	C----	T----	MAJ
1881P	aa/bb	G:a;T:b	ab	13:45:19:0	9	29.3	sc1096	19936	20027	-	39934	TGCAGGATTCCTTCCTCAAATTTGCCAAGGAAGTTAAGCCACAAGACATCTGATCAGATGGTGACTTTTGATCCCCGCTATGGACATAGAGT	82,G,T	G----	T----	G----	MAJ
74536P	aa/bb	AA:b;GG:a	ab	13:45:19:0	9	29.3	sc5056	22326	22417	-	25850	TGCAGTCTCATAGCTTCTGTAGTTTATATGATACATAGATTCTGAGGAGAACAAAATCTCGAGGACAAGAAAATGAACAACTTTTGTCTTTG	60,G,A:63,G,A	GG---	AA---	GG---	MAJ
64034P	ab/aa	CTGG:a;TCTT:b	ab	13:45:19:0	9	29.3	sc4197	4398	4489	-	13987	TGCAGGTTCTCCTTCAGAATCGCTGCCAAATATCCCTGGCTTTGGTGATGAAGCCTCTGATTGGTTTGAATTGATCCCGCGTTCATTTTGAG	9,T,C:10,C,T:60,T,G:85,T,G	TCTT-	CTGG-	TCTT-	MAJ
74535P	ab/aa	A:a;G:b	ab	13:45:19:0	9	29.3	sc5056	22414	22505	+	25850	TGCAGAGGAACAGGTCTATTCAAGTTCCTGCTCGATCACCAAAATCATGCGATAATACACAAGTCCCTCTCCAGGGCACCGAGCTCGTGAAG	40,A,G	A----	G----	A----	MAJ
11932N	aa/bb	CT:a;TC:b	ab	12:47:16:2	9	32.16	sc1267	22263	22354	-	37137	TGCATCATTCACTTTTAACGTAATACAAGACACATTTGACATTATTTTCAGCCAATCCAGCATTGACAAAGTTCAACATGGGACCGCTGGGG	66,C,T:72,T,C	CT---	TC---	CT---	MAJ
129016N	aa/bb	A:b;C:a	ab	17:40:20:0	9	39.48	sc4804	10828	10919	+	11551	TGCATGATAGGTGGCAATTAATGAAGAACAGTTCAGAAATTTCTGTCAGACTCTCAGGTAGTTCCCTGAATGAGCTACAGCCAAATCATCAT	63,C,A	C----	A----	C----	MAJ
11809N	aa/bb	C:a;T:b	ab	17:39:20:1	9	39.48	sc1260	3851	3942	-	37266	TGCATGGACGTCACAGGCCATTCATGTCGCTCACTGCTTAATTTTTGACTGACAAGTGGGAACTAATGGACATCACCCTTGGTATTGCAGAA	27,C,T	C----	T----	C----	MAJ
159047N	ab/aa	C:b;T:a	ab	17:40:20:0	9	39.48	sc6544	1153	1244	+	6329	TGCATATGGTGGAATACAGCTATTCTAGAAATTAATGTCATCTTCGTCACTTTTTTTGTATTTTTCCCCCCAAATACAGGTGACCCGCAGCG	50,T,C	T----	C----	T----	MAJ
90089P	aa/bb	A:b;C:a	ab	17:40:20:0	9	39.48	sc6431	4666	4757	+	6567	TGCAGCGACAGAATTCCTAACAGGTCTTCCTGCCGGAGGTTGAGTTGGTCAACCAGCTATTAATGCTGTGAGGTGTGCTCGTGGAGGTGTAT	29,C,A	C----	A----	C----	MAJ
97167P	aa/bb	A:a;T:b	ab	17:40:20:0	9	39.48	sc7502	3139	3230	+	4763	TGCAGATGGAACAGGTTGAATCCCGGGCAAAGAGGTGTTCAAATTTGATGGCTGACCATGAGGAGTCTGTTGTAGGTGACGGGGATAATCCT	87,A,T	A----	T----	A----	MAJ
89884P	ab/aa	C:b;T:a	ab	17:40:20:0	9	39.48	sc6375	3472	3563	+	6708	TGCAGAAGTAAGTACCTCTCTTTTGCTAATTATCTCATAATAATCAACTGATGTCTTAATCCTTGACTAGTCTGACATTTTAAGCCCTGGCA	63,T,C	T----	C----	T----	MAJ
97168P	ab/aa	G:b;T:a	ab	17:40:20:0	9	39.48	sc7502	3051	3142	-	4763	TGCAGCTGGAGTGAGTACCTTGTTTTGCCACTCAAAATTCATTCCCTGGCCCTAAATCTCCAGACAGCCTCCAAATCAGGGCTCCACTATGG	21,G,T	G----	T----	G----	MAJ
98314N	ab/cc	AGC:a;GAC:c;GGT:b	bc	17:38:20:2	9	40.13	sc367	21596	21687	+	61882	TGCATTTGAAGCTAGGATTTATGCTGAAAACCCTCGTAGGTCAGTAAATTGATCTTTTTTAGAAAGTTATAGAGTCGAAAGTCTATAACACT	61,G,A:65,G,A:66,T,C	GGT--	AAC--	GGT--	MAJ
98310N	aa/bb	C:a;G:b	ab	17:40:20:0	9	40.78	sc367	14747	14838	-	61882	TGCATTAAGTGTTGAGCGAATCCTCTCTGAACACACTAACGGAATGTTGAAAGGTCGAACTCAGTCTTGTAAGGAGTCTCGCCTGGTCATCA	22,C,G	C----	G----	C----	MAJ
157009N	aa/bb	C:a;T:b	ab	16:40:20:1	9	43.51	sc6301	1741	1832	-	6920	TGCATGGTCCGTGGATTTTGGTTTACCTGTTGCTTTAGGACGATCAATCTTGGGAGGGTGAGAGCTGTCACTTGGAAGTGGGGTGTGCTCAA	68,C,T	C----	T----	C----	MAJ
83722P	aa/bb	ATC:b;GGT:a	ab	17:40:19:1	9	43.51	sc5564	8351	8442	+	9002	TGCAGTGTAAATAATTGATTTTTTTCTGTCTTGTGCATCAACCCAAAAATAACTGGGGAAAAGTTATAATGAAGTATTTGAATCTCGTGGAT	6,G,A:27,G,T:74,T,C	GGT--	ATC--	GGT--	MAJ
157012N	aa/bb	C:a;T:b	ab	16:40:20:1	9	43.51	sc6301	4625	4716	+	6920	TGCATCTGGAGCCGAAGTAAATGGCTCTCGCCAATCACGTGGCTTGATCAAAGCAAAACAAATCACAAACTAATCTACACAAAAGCTAGAGT	31,C,T	C----	T----	C----	MAJ
157014N	aa/bb	A:a;G:b	ab	17:40:20:0	9	43.51	sc6301	6400	6491	+	6920	TGCATTGAGGGGGCAGGGCATGAATTTGAACTAAAAGTGATTTCAACGATTGTAGTGGAAACATGAAGGGGAAGGAGTTGAGATATGGCCAA	22,A,G	A----	G----	A----	MAJ
180466N	ab/cc	AC:a;GC:b;GT:c	ac	17:39:20:1	9	43.51	sc8748	2902	2993	-	3269	TGCATCATTCAAAATGCACACCCCCTCGTCACTGTTCCTAGCGTACGCCTTTTGGTCCTCCGCTGATCCATCAGGAGGGTTTTTCGGTGGTG	11,A,G:26,C,T	AC---	GT---	AC---	MAJ
64697P	aa/bb	CA:b;TC:a	ab	17:40:20:0	9	43.51	sc4246	2865	2956	-	13761	TGCAGTCCTGAAACAAACAACTGTTTGAAAGAGGCACTCTCAATTTCATCCATTTGAATCCTCCCATATTTGATCCATCTTCATCTTTCTCA	25,T,C:38,C,A	TC---	CA---	TC---	MAJ
83718P	aa/bb	A:a;C:b	ab	17:40:20:0	9	43.51	sc5564	5999	6090	+	9002	TGCAGTAACACATCAGGTCCATCACGTTGGTCAACAAGCACTCGACACTAGTACGCACCACGATGTTTAATTTCTCCCTAGCGTGCTTGCCA	68,A,C	A----	C----	A----	MAJ
89463P	aa/bb	A:a;G:b	ab	17:40:20:0	9	43.51	sc6301	4252	4343	-	6920	TGCAGATAAAGATGAAGAGGTTGCATGTATTCTTTCACCTAATCTTGAATGATGTTGGATTTTTCGTAATAGCCCTGCTCCTTATAGCATCC	7,A,G	A----	G----	A----	MAJ
66025N	aa/bb	A:b;C:a	ab	17:38:22:0	9	44.81	sc2638	13472	13563	+	22644	TGCATAAAACTTATATAATGTTCCACAGATGGTAGTTTTTATATATAGACAACCGGCATTGTATATTAATATACTACAGGAAGGGGTGATGT	53,C,A	C----	A----	C----	MAJ
66032N	aa/bb	A:a;C:b	ab	17:38:22:0	9	44.81	sc2638	7723	7814	-	22644	TGCATCTACCGATCGATCAATTTGTTCATCCTCTTCACCTTCATTAGCATCTCGTACCTCTTTCTCAATCCCAGATCTTATCAATCCACCAA	19,A,C	A----	C----	A----	MAJ
31492P	ab/aa	AC:b;CT:a	ab	17:38:22:0	9	44.81	sc2441	23562	23653	+	36839	TGCAGCATATCTACAAATTAAAAAATTCCCAATTAATCATATACATTTTTTGGATTAGTGAATATGTCAATAAGGAAGCTTATTGAAAAAGT	34,A,C:43,C,T	AC---	CT---	AC---	MAJ
24790N	aa/bb	A:a;C:b	ab	17:38:22:0	9	46.11	sc1554	7247	7338	-	33150	TGCATTTACACAGATCCTAATGGTACGAGTCTTTATGCGTCATATGCTAAGACCCTGCAACCGGACTATGAAGCCTATAGCTTTCCACGGTA	78,A,C	A----	C----	A----	MAJ
95231N	aa/bb	AG:b;CT:a	ab	17:38:22:0	9	46.11	sc3594	5968	6059	-	17196	TGCATCACGATCACAGGCCTGTTCCCGACGCGCTGGAAAGTGGCCAAAACTATCATGATTCCTAAACCGGGAAATTCGGATTACACTTCCCC	28,C,A:74,T,G	CT---	AG---	CT---	MAJ
75788N	aa/bb	A:a;G:b	ab	15:40:21:1	9	49.49	sc2979	21977	22068	+	24445	TGCATTTAATTGTTTCAATACGTCAACAGGATCAAAGTTCTACTCAAATACAATCATTAAATAGTTGTGGTAAATACGCAGATAGTGCATGG	30,A,G	A----	G----	A----	MAJ
82148P	ab/cc	CC:c;TC:a;TG:b	bc	14:39:21:3	9	49.49	sc5439	461	552	+	9411	TGCAGTTTGAACTCATGCTCGAATTTGGCCAACTCACTGATTCCCTGTCCTCTCAGTGCACCACTTGTACTTGATCTTAAGGCACCATGCTG	6,T,C:46,G,C	TG---	CC---	TG---	MAJ
18143N	aa/bb	A:a;G:b	ab	16:40:21:0	9	50.14	sc138	11453	11544	-	79970	TGCATCATCTGTGTGTGAAAGCGTCAGTTTACATGTCCCGGTGCCCCGAGGGCGTAAGGTGAAACTGACGGTTATCAATGTTTTGACATTTT	76,A,G	A----	G----	A----	MAJ
18142N	aa/bb	C:a;G:b	ab	16:39:21:1	9	50.14	sc138	11541	11632	+	79970	TGCATAATTCACTTTTAACGTGATACAAGACACATTTGACATTTTTTTTTGACCAATCAAGCATTGACAAAGTCCAACCTGGGTCCGCTTGG	25,C,G	C----	G----	C----	MAJ
18177N	aa/bb	A:a;T:b	ab	16:39:21:1	9	50.14	sc138	9738	9829	-	79970	TGCATAATTCATCTTTGGTTGGCTACATGAAAGAGCATCTCCACCCACGTCGCGAAAAAACATCATCTGTACCATGACAGTTCAACAGGTCT	29,A,T	A----	T----	A----	MAJ
10739P	aa/bb	CT:b;TG:a	ab	16:40:21:0	9	50.14	sc138	12419	12510	-	79970	TGCAGGGCCGGCCCCGTGCCTGTATTGGCCTGGCCTCGGCCACGAGGTGCTCAAGATAGCTACTGGGCAGCCTCGGGCAGGCCCTGCCTCGG	47,T,C:74,G,T	TG---	CT---	TG---	MAJ
141608N	aa/bb	C:a;T:b	ab	18:39:18:2	9	53.65	sc539	4531	4622	+	54025	TGCATCAACAAACACCTGTCACGAAAGGGAATTGGTCGTCTTACAAACTCGGTTGATGTAAGTACTGTGGCAGAGATCGAGACATCTGTAAA	14,C,T	C----	T----	C----	MAJ
127570N	aa/bb	A:b;C:a	ab	16:40:21:0	9	59.26	sc4721	15509	15600	+	18219	TGCATGTAAAAATGTAACTTAGCCACATTTGTGCTATCATTGCTTCTGTCATATACATACATACAAAACATCCTACAATGTTCAAATGTTGT	25,C,A	C----	A----	C----	MAJ
88397N	aa/bb	AG:a;GA:b	ab	16:39:21:1	9	59.26	sc335	25	116	-	63097	TGCATTCAATCTTTTTTTCACTTAAAGTTCAATTCAACCCTTTTGATCCTACAGCCCAACAAAAGGCTATTGAAATTCACACAGATGTGTGT	68,A,G:71,G,A	AG---	GA---	AG---	MAJ
141611N	aa/bb	C:a;T:b	ab	16:39:21:1	9	59.26	sc539	46301	46392	-	54025	TGCATGTTTGGTATCGAGATTCATCCAAAACTCGTACTCAGTGCTAATTGAGTGGCCTTTCTCAACTTGAGGTATTCCAGAGCTGTGCATCA	14,C,T	C----	T----	C----	MAJ
109505N	aa/bb	A:a;G:b	ab	14:39:21:3	9	59.26	sc3992	13861	13952	+	14882	TGCATTGGCCCGCTTTTGGCGAGGTAAAGAAGAGATCCGACGTCTACAATGGGAGACTCGCCGACTTATGCGATGGATGTCAAGTGAATTTC	67,A,G	A----	G----	A----	MAJ
141612N	ab/aa	C:b;T:a	ab	16:40:21:0	9	59.26	sc539	47596	47687	+	54025	TGCATATCAGTCAATTCGTGCATAATTTGTGCCCTAGCTTTCTTCTCAATTTGCCTCAAGTTTAAAGAACTTCAGAAGACCCAACTCCTGTA	16,C,T	C----	T----	C----	MAJ
81746P	aa/bb	CT:b;TC:a	ab	16:40:20:1	9	59.26	sc539	48635	48726	+	54025	TGCAGCTCTTTTTGTTGAGAGACACCTCAGTCTCTCGTACCTAGATTTCAGCCGTGGTGAAAGGTGGATACTTTATGTATTAAATCGCTTTA	12,T,C:35,C,T	TC---	CT---	TC---	MAJ
88406N	aa/bb	C:a;T:b	ab	17:41:19:0	9	73.81	sc335	25165	25256	+	63097	TGCATCATCGTCCTAATGTTGGTGAAGCTCATTGCCAAAGTTCACCGCCATGGAGTATACTGTATGTTGTATCATCCTTTGGCGCAGAGAAT	72,C,T	C----	T----	C----	MAJ
88408N	aa/bb	A:b;G:a	ab	16:41:19:1	9	74.46	sc335	26029	26120	+	63097	TGCATTCCTGTAGTCAGGCGCAGTCACTGCGGCCAGCGTCATGTCGTCGCATCACGTGTCTGTGACATCGTTTTGCCCACGGTGTTAGCTCT	69,G,A	G----	A----	G----	MAJ
88409N	ab/cc	CA:c;CG:a;TG:b	ac	15:41:19:2	9	74.46	sc335	25941	26032	-	63097	TGCATCATGTTGTCGCAACACAGTGTTGCAATGTGCTTTTGCCCACGGTGTAAGCAGACCTTTGATACCCCTCTCATTTCTTCATGTTCAGC	10,T,C:46,G,A	TG---	CA---	TG---	MAJ
82271N	aa/bb	A:b;G:a	ab	16:43:18:0	9	77.84	sc317	79191	79282	-	88817	TGCATATCGACAGGATGGAGAATCATCACCTGAACGTCCACTTACTCAATATGCTTTTGATTCGTCACTCTCCATAGGTCCGACAAATAGCA	17,G,A	G----	A----	G----	MAJ
82272N	aa/bb	A:a;C:b	ab	16:43:18:0	9	77.84	sc317	80335	80426	+	88817	TGCATATACCATTTGAGCAATTCGGGCGACTTCGGTAGCAAAGGAATTAAGTTGATCTACCATTCTGAGTGGGCAAACTTCAATCAAAACTG	48,A,C	A----	C----	A----	MAJ
96770N	aa/bb	AT:b;GG:a	ab	16:43:18:0	9	77.84	sc3635	4502	4593	+	16697	TGCATTGGGTGGTCACACCCCTATCTGAAAGTTGATCACTTTCAGTCTTAATCAAAGAGTAAGAGTGACTCTTTTGATCACACCAGCACCCA	44,G,A:62,G,T	GG---	AT---	GG---	MAJ
55497P	aa/bb	A:b;G:a	ab	16:43:18:0	9	77.84	sc3635	320	411	+	16697	TGCAGTTGAAATCAGGATACTTGTTCTTGAAGAATTCTAGTCGAAGTCTTACACAAACTGTGCAGAATGCGCTGTGCTGCACTGCGCGATTG	42,G,A	G----	A----	G----	MAJ
55499P	aa/bb	G:b;T:a	ab	16:43:18:0	9	77.84	sc3635	4775	4866	-	16697	TGCAGTTTGGGTTTGGCTTCTCTGACATTCCACATGTTAGAAAATCTAACCTATTGTCTTCTGTCAGATTCTTGTTCTATACAAATCAGCTT	44,T,G	T----	G----	T----	MAJ
46393P	aa/bb	C:b;G:a	ab	16:42:17:2	9	79.27	sc303	5738	5829	-	65024	TGCAGTCTTCCTATGATTTTTTCTGTTTCTTTGAATGGCTGTCTCACAGTGCCCGTGGAGAAGGCCCCCGACGTTGGGGGGCAAAAGATCTT	80,G,C	G----	C----	G----	MAJ
126007N	aa/bb	G:a;T:b	ab	17:42:16:2	9	79.27	sc4639	6333	6424	+	12164	TGCATCAAGGGCAGGAATACATGCAGCATCTGGAGGCTGGGCAAAATAAATGTTATCAGGCTACAGTTTGGGTATGACAAATTTCATAGAAT	51,G,T	G----	T----	G----	MAJ
13959N	aa/bb	A:a;T:b	ab	17:41:16:3	9	79.27	sc12	56839	56930	+	140797	TGCATCTTCCAGTGGAGTTATTGTATTTTGGAGGCAGAAAGACAGGACACCCATGTCTGTGATGACAACGTCACTCTTCAAGAATCATATCA	52,A,T	A----	T----	A----	MAJ
46404P	aa/bb	C:b;G:a	ab	16:42:16:3	9	79.92	sc303	7996	8087	-	65024	TGCAGTCTTCCTATGATTTTTTCTGTTTCTTTGAATGGCTGTCTCACAGTGCCCGTGGAGAAGGCCCCCGACGTTGGGGGGCAAAAGATCTT	80,G,C	G----	C----	G----	MAJ
5351N	aa/bb	CC:b;TT:a	ab	17:42:17:1	9	79.92	sc1112	10278	10369	-	39557	TGCATTGAGCAATCCTGGCAAGGAAGCATAAGAGGTCTTGTGCTTGTCTTCAGCATTTAGGAACTTCAGAGATATCACAACTAGAACCGGCT	35,T,C:44,T,C	TT---	CC---	TT---	MAJ
161294N	aa/bb	A:b;T:a	ab	17:42:17:1	9	79.92	sc675	8101	8192	+	49572	TGCATGCTCTGGAAGGCAGCACTCCAGAAGCCCTACCTTGGAGCCCTGTGACTTTTTTTCAGCTGCCTTAGCCAGTTGATATAACTACAGCT	52,T,A	T----	A----	T----	MAJ
581N	aa/bb	GA:b;TG:a	ab	17:41:18:1	9	79.92	sc1010	12279	12370	+	41291	TGCATCCATGTCCCCAGCACTGGATCTTATGTCCATCTGAAGTTACATTGAAGCTTTGTTGAATGAATAGTGATGATTTGTTGGAACCTTTC	35,T,G:57,G,A	TG---	GA---	TG---	MAJ
583N	aa/bb	A:a;T:b	ab	17:41:18:1	9	79.92	sc1010	14538	14629	+	41291	TGCATCACATCATCAATACATCTCAGCTTCCTTACCTACAAATAGGAAATCTCCAACCCTTATGTTTTGGAAAATCTCTGGTTTATACCTGA	37,A,T	A----	T----	A----	MAJ
591N	aa/bb	A:a;G:b	ab	17:41:18:1	9	79.92	sc1010	35793	35884	-	41291	TGCATGCAAACAAATATTGATATCAAAAATAGAAAAGAAAGAAAGACAAAGAGTTCAATAGAATAGAAGAAAGTAAAATTAAAGAAGGAAGA	25,A,G	A----	G----	A----	MAJ
596N	aa/bb	C:a;T:b	ab	17:41:18:1	9	79.92	sc1010	40307	40398	+	41291	TGCATGTATCTCGAGTCCCTCGAGTTGTCCGCCCAAAAGTGTGCCCCTTACTTCCTAGTCAGGTGGTGCACGGTTGGGGAAGTGAAAGGCCC	20,C,T	C----	T----	C----	MAJ
602N	aa/bb	GA:b;TG:a	ab	17:41:18:1	9	79.92	sc1010	8372	8463	+	41291	TGCATCCATGTCCCCAGCACTGGATCTTATGTCCATCTGAAGTTACATTGAAGCTTTGTTGAATGAATAGTGATGATTTGTTGGAACCTTTC	35,T,G:57,G,A	TG---	GA---	TG---	MAJ
5354N	aa/bb	A:b;G:a	ab	17:41:18:1	9	79.92	sc1112	15195	15286	+	39557	TGCATCAACATCATTCGGCATAGGTATTATCGTAGGGAAGAAGCGGTCGCAGTTTAAGCTGAAAACGAATTAGAGAAGATTAGAAGAGAATG	36,G,A	G----	A----	G----	MAJ
5364N	aa/bb	C:a;T:b	ab	17:41:18:1	9	79.92	sc1112	4459	4550	-	39557	TGCATCCATGGCGCTGACAAATAGTCCCCATGTTCCATCATCGTTTTCTTTAGAAAGTGTGAGTGACAGCCGGTGGTTGAAGAATAGGCACA	27,C,T	C----	T----	C----	MAJ
13662N	aa/bb	A:a;G:b	ab	17:41:18:1	9	79.92	sc12	132955	133046	+	140797	TGCATATCCAAGATTACTCACCACAAATCAAGGATCAAGTTTAATCAGATCATTAACAAATTCATTTCATGTTGGAAGTATAGAAGATGATG	29,A,G	A----	G----	A----	MAJ
13663N	aa/bb	C:a;G:b	ab	17:41:18:1	9	79.92	sc12	132867	132958	-	140797	TGCATCTGACTATCTCGAAAGGATGTATTGTAAAGATTAAATTTTGGACAGTCTCAATGGTAACAGTTTTTTGATTCACTAAGTAGAGTTGT	52,C,G	C----	G----	C----	MAJ
13953N	aa/bb	C:a;T:b	ab	17:41:18:1	9	79.92	sc12	28096	28187	+	140797	TGCATTAGGTCTGATTCACACTGATGAGAACTTGAAGCAGACGAGTTGGCCACTTCTGTATCAAGAGAGATCAATTGATCAACAGCCGTGGT	18,C,T	C----	T----	C----	MAJ
13962N	aa/bb	A:a;T:b	ab	17:41:18:1	9	79.92	sc12	59155	59246	+	140797	TGCATCTTCCAGTGGAGTTATTGTATTTTGGAGGCAGAAAGACAGGACACCCATGTCTGTGATGACAACGTCACTCTTCAAGAATCATATCA	52,A,T	A----	T----	A----	MAJ
13987N	aa/bb	GG:a;TC:b	ab	17:41:18:1	9	79.92	sc12	90420	90511	+	140797	TGCATTGTTGGTGTTGGGTAATGGCGAGGGCTCCCCAAGGCTCTTGGGATTGACCCAAGAAGAGTCATTGTCATCTGCCTCTGAAGAATCAG	9,G,T:46,G,C	GG---	TC---	GG---	MAJ
18740N	aa/bb	C:a;G:b	ab	17:41:18:1	9	79.92	sc1411	16842	16933	-	35165	TGCATCCTGGTTTTGAAAATATGAAAAAATATGCCAGAAAATTGGAGTGTGTCAAAGGGCCCAGCCACCATTTTTCTATATTTTTCTGGCCC	67,C,G	C----	G----	C----	MAJ
18760N	aa/bb	A:a;G:b	ab	17:41:18:1	9	79.92	sc1411	26745	26836	+	35165	TGCATACCTTGAGAAATGGGTTTGCATCTGGCCAGATGCAGACCCTCCCCGCCAGAGAAGTGTTGACACCGTGGGGGTTGCTCACCCGATCA	15,A,G	A----	G----	A----	MAJ
18767N	aa/bb	A:b;C:a	ab	17:41:18:1	9	79.92	sc1411	6062	6153	+	35165	TGCATTTGATATGATGGTAGATATAGTTTTAAGTGTAGGCATTGGATCGGTGTAAAACCTACGGTCATTCCACAAACACATAACTTTATACT	69,C,A	C----	A----	C----	MAJ
82250N	aa/bb	AAT:b;TCG:a	ab	17:41:18:1	9	79.92	sc317	4396	4487	+	88817	TGCATCGTTGTTGGCTAGGTATGCTGATAGGCTTTGTCATATTCGACCGTAACGGTCCACAGCGAATTGGTCTGATGATATCAATTTGACGA	15,T,A:43,C,A:48,G,T	TCG--	AAT--	TCG--	MAJ
82260N	aa/bb	G:a;T:b	ab	17:41:18:1	9	79.92	sc317	52460	52551	-	88817	TGCATGTCGAGGCGCGTGGTAGGAAGGCGAGGAAGTATTGAAGGACTGAGTAGGTTCACTATTCTGACTTTCTGCCAAAAGTAATTCCAAGT	65,G,T	G----	T----	G----	MAJ
82265N	aa/bb	G:a;T:b	ab	17:41:18:1	9	79.92	sc317	57356	57447	-	88817	TGCATGTCGAGGCGCGTGGTAGGAAGGCGAGGAAGTATTGAAGGACTGAGTAGGTTCACTATTCTGACTTTCTGCCAAAAGTAATTCCAAGT	65,G,T	G----	T----	G----	MAJ
100237N	aa/bb	C:a;T:b	ab	17:41:18:1	9	79.92	sc3709	3570	3661	+	16283	TGCATATTTTTTTGCATTTTTCTCTCTCTTCCTGGCTGCTCAATACTTTTGTGTGTCAGTATTTATGTATTCTGCCCAGAAAATGTTATATT	14,C,T	C----	T----	C----	MAJ
100238N	aa/bb	C:b;G:a	ab	17:41:18:1	9	79.92	sc3709	3482	3573	-	16283	TGCATCTTGTTCTGATGGTTGAGACCTTTGACATGAATATTTTTTTTGCATTTTCAGTGTAGAATCTGTTGACTGTACTAACAAAAAACCTC	8,G,C	G----	C----	G----	MAJ
123735N	aa/bb	G:b;T:a	ab	17:41:18:1	9	79.92	sc4554	1374	1465	-	12471	TGCATAAAAAAAGGAACTCACAAGCTGAGATTTGAAAACAATTGATTGATCCAGATAGTTAAGAGAATAGAAGACCAATGAAAGGAGCTATT	30,T,G	T----	G----	T----	MAJ
125992N	aa/bb	G:a;T:b	ab	17:41:18:1	9	79.92	sc4639	10588	10679	+	12164	TGCATCAAGGGCAGGAATACATGCAGCATCTGGAGGCTGGGCAAAATAAATGTTATCAGGCTACAGTTTGGGTATGACAAATTTCATAGAAT	51,G,T	G----	T----	G----	MAJ
161282N	aa/bb	A:a;G:b	ab	17:41:17:2	9	79.92	sc675	34786	34877	+	49572	TGCATCAGCCTTTGTAAAGCAACTATGTGGCCAACAGCTCTGGAAATATGTGCAAGGGAAAGAAAAGCCACTTTGCCGTCATGCAATACAAA	47,A,G	A----	G----	A----	MAJ
161283N	aa/bb	A:b;G:a	ab	17:41:18:1	9	79.92	sc675	34698	34789	-	49572	TGCATCCAACTGGGGATCCTGATCAGCTGAGTTTTGACTTGCAGAGTCGGTGGAGTCAAATGGTCTCCCAAGAATGTTGTTCAATTGGTGAT	30,G,A	G----	A----	G----	MAJ
170486N	aa/bb	G:b;T:a	ab	17:41:18:1	9	79.92	sc758	11758	11849	+	46828	TGCATTTGAGATGACCAAGGAAAAGACAGAGGTATGGACCACTATTAAACAGATTATTAGCAGTGCTCCACTATTATTGCAACCAGATTTCA	54,T,G	T----	G----	T----	MAJ
170506N	aa/bb	G:b;T:a	ab	17:41:18:1	9	79.92	sc758	6793	6884	+	46828	TGCATTTGAGATGACCAAGGAAAAGACAGAGGTATGGACCACTATTAAACAGATTATTAGCAGTGCTCCACTATTATTGCAACCAGATTTCA	54,T,G	T----	G----	T----	MAJ
579N	aa/bb	A:a;T:b	ab	17:41:17:2	9	79.92	sc1010	10700	10791	+	41291	TGCATCACATCATCAATACATCTCAGCTTCCTTACCTACAAATAGGAAATCTCCAACCCTTATGTTTTGGAAAATCTCTGGTTTATACCTGA	37,A,T	A----	T----	A----	MAJ
13966N	aa/bb	A:a;T:b	ab	17:40:18:2	9	79.92	sc12	61544	61635	+	140797	TGCATCTTCCAGTGGAGTTATTGTATTTTGGAGGCAGAAAGACAGGACACCCATGTCTGTGATGACAACGTCACTCTTCAAGAATCATATCA	52,A,T	A----	T----	A----	MAJ
126009N	aa/bb	G:a;T:b	ab	17:40:18:2	9	79.92	sc4639	8428	8519	+	12164	TGCATCAAGGGCAGGAATACATGCAGCATCTGGAGGCTGGGCAAAATAAATGTTATCAGGCTACAGTTTGGGTATGACAAATTTCATAGAAT	51,G,T	G----	T----	G----	MAJ
87276N	ab/aa	A:a;T:b	ab	17:41:18:1	9	79.92	sc3333	16939	17030	-	18314	TGCATTGTCAAAGAAATGTCTTTATTTTCTCTTCACAACTGCTATCCTGGATCTCCAATCCCAAAGCAAACACAAAAAACACATCTTGCAAA	83,T,A	T----	A----	T----	MAJ
87285N	ab/aa	A:a;T:b	ab	17:41:18:1	9	79.92	sc3333	8964	9055	-	18314	TGCATTGTCAAAGAAATGTCTTTATTTTCTCTTCACAACTGCTATCCTGGATCTCCAATCCCAAAGCAAACACAAAAAACACAACTTGCAAA	83,A,T	A----	T----	A----	MAJ
129029N	ab/cc	CA:a;CG:c;GA:b	bc	17:41:18:1	9	79.92	sc4805	8472	8563	-	11546	TGCATCAATGTAATATTAGGATAAAGTCTAGAACTTTCTAATGACCTATAAATCGAGTGTTTTGACCAAGAATTGAAAAAGATATGAGGGAT	5,C,G:32,A,G	CA---	GG---	CA---	MAJ
194P	aa/bb	C:b;G:a	ab	17:42:17:1	9	79.92	sc1010	5409	5500	-	41291	TGCAGAGGACCTGGTTGCCGTCCAAAGCAACAGCATGAGTTCGTAAAGGAATGGCCATTGATGATGGTTTCATATGAGAGGTATTTGTCGAC	42,G,C	G----	C----	G----	MAJ
13949N	aa/bb	C:a;T:b	ab	17:41:18:1	9	79.92	sc12	25582	25673	+	140797	TGCATTAGGTCTGATTCACACTGATGAGAACTTGAAGCAGACGAGTTGGCCACTTCTGTATCAAGAGAGATCAATTGATCAACAGCCGTGGT	18,C,T	C----	T----	C----	MAJ
6274N	aa/bb	C:a;T:b	ab	17:41:17:2	9	79.92	sc11335	404	495	+	771	TGCATTATCCAGAAGGACTGATTTAATTCCTAAAGATGGTACTAAATTATCATTTGGTCAATTGCTGAAACCTGAAAATTTACCTGAAGACG	8,C,T	C----	T----	C----	MAJ
2329P	aa/bb	AC:b;GT:a	ab	17:41:17:2	9	79.92	sc1112	23631	23722	+	39557	TGCAGTTTTTTTTTTCCAATCAATTCATCAATTTACTTGTACCTATTCCATGACTTCTTTTTTTTCTCTTTTTTATTTCATCATCTAGCATA	38,G,A:62,T,C	GT---	AC---	GT---	MAJ
18768N	aa/bb	A:b;G:a	ab	17:40:17:3	9	79.92	sc1411	5974	6065	-	35165	TGCATGGAAGGCTTCTGAAAAACTCGAGCACTTAGTATCATCAATGCCTGATCGAATCAAAGCTGTTCTTGAAGCCAAGGGTGAATCAACAC	53,G,A	G----	A----	G----	MAJ
8051P	aa/bb	A:b;G:a	ab	17:41:15:4	9	79.92	sc12	89897	89988	+	140797	TGCAGCAGGGGTTCCTGATTGTTCAGGTTTGTTCAGCTGGGTCATCTCAGGGCTGGAGAGGGGCCCCTCGCCTCAAACAGGTGCTTCGCGTA	10,G,A	G----	A----	G----	MAJ
589N	aa/bb	A:a;G:b	ab	17:42:18:0	9	79.92	sc1010	31461	31552	-	41291	TGCATGCAAACAAATATTGATATCAAAAATAGAAAAGAAAGAAAGACAAAGAGTTCAATAGAATAGAAGAAAGTAAAATTAAAGAAGGAAGA	25,A,G	A----	G----	A----	MAJ
593N	aa/bb	A:a;G:b	ab	17:42:18:0	9	79.92	sc1010	37797	37888	-	41291	TGCATACACATCAAAATCAGTGTTCGCAAGAAAGGCATCGACATCAACCCAAAAAGTGTGGCTGGTCAACGGAGTAAATTGCTCAGGTGCTT	12,A,G	A----	G----	A----	MAJ
595N	aa/bb	A:b;G:a	ab	17:42:18:0	9	79.92	sc1010	39032	39123	-	41291	TGCATTCGCCCCCGATCTTCCACATGAATGGACTATGTCACCACTTTGAGTCTTGTGGTGTGTTCAACCCAATCAGCGCCTGAGAATCCATA	13,G,A	G----	A----	G----	MAJ
597N	aa/bb	A:a;G:b	ab	17:42:18:0	9	79.92	sc1010	40219	40310	-	41291	TGCATCATCTCAAGATGAGTCCGGCAGTCTACCCAACTAGCTACATGCAGCAAGTTTAGCATGGATCAAGATGGAATACTTTAAATCAAAAT	38,A,G	A----	G----	A----	MAJ
5350N	aa/bb	G:b;T:a	ab	17:42:18:0	9	79.92	sc1112	10366	10457	+	39557	TGCATTAGTCCTATATGATTTGCATGGGGATTATCATGTTATTCCATGCCGCAAGATGATTGGCCAGCTTGTTGTACAACATAGCACAGTAG	18,T,G	T----	G----	T----	MAJ
5365N	aa/bb	C:a;T:b	ab	17:42:18:0	9	79.92	sc1112	7158	7249	+	39557	TGCATTAAGGCCCCCACATGCAATATTTATTCTTTTGGCCTTCCCTGACACCCAGGGCTGACACAACTTTTACTATCAGCACTCACCTTCCC	20,C,T	C----	T----	C----	MAJ
6275N	aa/bb	A:a;G:b	ab	17:42:18:0	9	79.92	sc11335	2	93	-	771	TGCATAATATGAGCAATCACACTCTAGCCCAAATGGCTTGTATGGATCTGCAATTTTCCGGATGGGTGCCGTTGTAAATGCTGTCTTTAAAG	25,A,G	A----	G----	A----	MAJ
13608N	aa/bb	A:b;C:a	ab	17:42:17:1	9	79.92	sc12	101214	101305	-	140797	TGCATGTAAAGCCTTGTTAAAAGGGGATCTTGCCAAAGCTGTAGAGATATTAACAACTATGACTAAGGTAGATAACACTAAGTCAGGTAAAG	53,C,A	C----	A----	C----	MAJ
13613N	aa/bb	G:a;T:b	ab	17:42:18:0	9	79.92	sc12	114018	114109	+	140797	TGCATAGTTCTGGAACAGGTGGGTCATATCCTGGAATTGGGACACTGGCAGTAGCATGTCTGTTGGGTTGAAAATTACTGTCTTGGCAAACC	65,G,T	G----	T----	G----	MAJ
13617N	aa/bb	A:b;G:a	ab	17:42:18:0	9	79.92	sc12	126667	126758	+	140797	TGCATGTAAATGTGCAGAGACTTGTAGAGCTTTGAGGCCTGATTGCTGTAATGCAAAGCAACAAAAAGGTGATAATGAAAGAAGGAGTGGTG	88,G,A	G----	A----	G----	MAJ
13940N	aa/bb	A:b;G:a	ab	17:42:18:0	9	79.92	sc12	19305	19396	-	140797	TGCATATATATTAGATATCAATATGATCACTGTTCCATAGAGAGCAATGTGACAGTTGGAATCTTGATATCTATGAATTTTGCCAGGTTGGT	58,G,A	G----	A----	G----	MAJ
13985N	aa/bb	GG:a;TC:b	ab	17:42:18:0	9	79.92	sc12	87636	87727	+	140797	TGCATTGTTGGTGTTGGGTAATGGCGAGGGCTCCCCAAGGCTCTTGGGATTGACCCAAGAAGAGTCATTGTCATCTGCCTCTGAAGAATCAG	9,G,T:46,G,C	GG---	TC---	GG---	MAJ
18763N	aa/bb	AT:b;GC:a	ab	17:42:18:0	9	79.92	sc1411	34138	34229	+	35165	TGCATGATGTTGATGAGGGCCATTTAAATGTTGCATCGGTGTCAATCAATGAACCAGATTCAGCAACTCTCAAACTTTCTCTTTGAGTCTAT	37,G,A:78,C,T	GC---	AT---	GC---	MAJ
18764N	aa/bb	A:a;T:b	ab	17:42:18:0	9	79.92	sc1411	34050	34141	-	35165	TGCATACCAATTCAAAGAGTTGGTGCTCATTATTGGCTAATTTTGAGACGTGCTAATTGGCTGGAAAAGTCATTAAGCTGTTTGTATCTATC	54,A,T	A----	T----	A----	MAJ
58430N	aa/bb	G:a;T:b	ab	17:42:18:0	9	79.92	sc2461	8041	8132	+	23944	TGCATTAACTTGTGTGCCAATCATTCAAGATGTTTCATTGTCTTGAATGAGGAATGAATTGAAAAAAAGCAAACTATTCAAGTTCATGATTT	55,G,T	G----	T----	G----	MAJ
78657N	aa/bb	C:a;T:b	ab	17:42:18:0	9	79.92	sc303	14584	14675	-	65024	TGCATGGCGACCAACTTGAAGATGCCCAATGTCGGACATGATATTTTTCGGAGAGATAATACTGCCTCCAACATAACCATGCTCTTTTTGGT	48,C,T	C----	T----	C----	MAJ
78661N	aa/bb	G:a;T:b	ab	17:42:18:0	9	79.92	sc303	28219	28310	-	65024	TGCATGATTGAAGTTTAATTTGAGCTACATTCAGAATCACATTCAATCAAGCTTCAGAAGATGATAAGAAGCTCATAGGTTGGTATCTTAAC	59,G,T	G----	T----	G----	MAJ
78864N	aa/bb	A:a;C:b	ab	17:42:17:1	9	79.92	sc303	8169	8260	+	65024	TGCATTGAGAGAAATTACAGAAGAGGTACCAGAAGACTTACTCATATGGAAGACAACTCTTCAAATGGCAAACCCACTTTGAGTAATTCCAA	16,A,C	A----	C----	A----	MAJ
82246N	aa/bb	AT:a;GC:b	ab	17:42:18:0	9	79.92	sc317	37567	37658	-	88817	TGCATTGTTGGATTGCATCATCAAGGAGGTCGTTTACCCACACTTGATCAATAGACGTTCCTAATATTGTTCGTGACCCCATGCCAAAAGTT	49,A,G:81,T,C	AT---	GC---	AT---	MAJ
82251N	aa/bb	G:a;T:b	ab	17:42:18:0	9	79.92	sc317	4308	4399	-	88817	TGCATAGGTGAAAAGTAGGCAACTCGCATTATTTGAATCAGCAAGGAAGGTTCGGGCCATGTGGCTTGAATGGAGACAGAAATGGGAGGTGA	88,G,T	G----	T----	G----	MAJ
82267N	aa/bb	A:b;C:a	ab	17:42:18:0	9	79.92	sc317	5878	5969	-	88817	TGCATGATAGTGGGACAGAGTCTTTTCTGTACAGTAGATACTGTACAGAATTGTATCTACTGAGACGATAGTGGATTTTTCCTAATCTGTAT	31,C,A	C----	A----	C----	MAJ
143953N	aa/bb	G:a;T:b	ab	17:42:18:0	9	79.92	sc559	19501	19592	-	53207	TGCATGGGGGGGTTGTCGAGGTGGTATAGAACAACCACCATTGCCAAAACATCTTCCCCAAGGGTGTGGTCGTAGGCAACCAAAACGTTGAC	14,G,T	G----	T----	G----	MAJ
143971N	aa/bb	CT:b;TG:a	ab	17:42:17:1	9	79.92	sc559	41539	41630	+	53207	TGCATACCTACATCTTTTAGCAGGCTCTCCTGCATTGTAGAACCAAAAGTTTCAATGTGTGAGATCTTGGGGGAGGCCAAGCTGTTTTTGTG	35,T,C:75,G,T	TG---	CT---	TG---	MAJ
143972N	aa/bb	C:b;T:a	ab	17:42:18:0	9	79.92	sc559	41451	41542	-	53207	TGCATGTGATTCTCATGGCATGACCATTTAAATAGATTTCCCCCTGTTTACTGACTTACTACCATCAGATTTTCAGTTGATTGCAAAACAAT	6,T,C	T----	C----	T----	MAJ
143973N	aa/bb	C:b;T:a	ab	17:42:18:0	9	79.92	sc559	42370	42461	+	53207	TGCATGCTGTGGGATCTTTTGAACCACTATTAATCTGACAGCACTTTGAATTCTCACCAAGAAAGACCAAGGAAGCATTTCGTTTCTTTTCA	19,T,C	T----	C----	T----	MAJ
143974N	aa/bb	C:a;T:b	ab	17:42:18:0	9	79.92	sc559	42282	42373	-	53207	TGCATTCAAAGTGGCATCCTTGTGTGTTTGGTTTCTTTTGAAAAGCTTCACTCTGTCCGTGCTTGTCACTTGTTTCTCTGAGAACAAATCAG	57,C,T	C----	T----	C----	MAJ
151959N	aa/bb	C:a;G:b	ab	16:42:18:1	9	79.92	sc601	16283	16374	+	51587	TGCATGAGCAGTGGTGAGAGAAAATTGCTGGAGAATACGCTGCACGGTTCGTAGAGCTGTCTGAATATCATAATCATCATGAAGGGAGTGAC	44,C,G	C----	G----	C----	MAJ
151977N	aa/bb	CC:a;TA:b	ab	17:42:18:0	9	79.92	sc601	8222	8313	-	51587	TGCATTAAGGTCCAGGTGCATTACTGACCACCTTGTTGGCCATTCTTGTCATTGTGACTGGATTTAGGCTTTGGGATCCGCAGCCAAGTTCT	49,C,T:78,C,A	CC---	TA---	CC---	MAJ
161271N	aa/bb	C:a;G:b	ab	17:42:18:0	9	79.92	sc675	14667	14758	-	49572	TGCATCAAGTGGAGCACTTTGCCAGTAGTCAAACCTTGTTTTGACTGCTGTGTGAGTCAAGACCGTTGATTTTGTCTTCGGAATGGACCTCA	14,C,G	C----	G----	C----	MAJ
161272N	aa/bb	C:a;T:b	ab	17:42:18:0	9	79.92	sc675	23683	23774	-	49572	TGCATTTGCGCGGGTTTGACTGCACTCTGCTAATGTTGCCCATATCCCATCCAAGTACTTGGTGTTTTTAGGTGAGTTTTTCATTTCTTTCT	40,C,T	C----	T----	C----	MAJ
161281N	aa/bb	A:b;G:a	ab	17:42:18:0	9	79.92	sc675	33855	33946	-	49572	TGCATTGACAATACTGCCACAATAACATTTATAAGTTTTGCAGCAACAGATGACGCGATGAGCTTCAACTTTTTTTGCACGAGAAGGCATAT	80,G,A	G----	A----	G----	MAJ
161293N	aa/bb	CT:a;TC:b	ab	17:42:18:0	9	79.92	sc675	47801	47892	-	49572	TGCATCAAAATAATCCACTTTGTTCCTTCGATTGATTTCAGCATCCTCTCCAGAAAGATGAGTGATTTGGTCACCAAATAGAGGTTACTTGA	28,C,T:88,T,C	CT---	TC---	CT---	MAJ
170499N	aa/bb	A:b;C:a	ab	17:42:18:0	9	79.92	sc758	39772	39863	+	46828	TGCATGGAAGAGTTTGAATAAGTGATAGGTGTAAGGTATGGCTACAAAGCTAGAATCAATGAGAAATGGTCGATTAAAACTTGTCAATCGCT	88,C,A	C----	A----	C----	MAJ
170503N	aa/bb	C:b;T:a	ab	17:42:18:0	9	79.92	sc758	44332	44423	-	46828	TGCATGAAATCAATGTAATATTCAAATAATAAAAATATGATTACATACTTCAAAAGAGTATGCAATCAAACCACAAGTTGTGCGTGAGGGAT	45,T,C	T----	C----	T----	MAJ
170504N	aa/bb	A:b;G:a	ab	17:42:17:1	9	79.92	sc758	4584	4675	+	46828	TGCATGAAAGATTTGGGGACCAAGCATGGAAAAACAAAATGCGAAAACTATACATGTCTGACCACTTTATACCATGGTCAAACATGGACTGT	42,G,A	G----	A----	G----	MAJ
170505N	aa/bb	A:b;G:a	ab	17:42:18:0	9	79.92	sc758	4496	4587	-	46828	TGCATGGCTGCTTTCCATTCTGCCCATGTCTGAAGGTCTTTGTCTTTGGCCAAATCGATGAACCATTGTCGCGCTACACCTTGGAATACTAT	56,G,A	G----	A----	G----	MAJ
87277N	ab/aa	C:b;T:a	ab	17:42:18:0	9	79.92	sc3333	17773	17864	+	18314	TGCATATAATGTCAGAAACCCAGTTTTGGCCAAAAACTGTCAGTATTGAGACAGTGACCTGGCAAAACCAATAAAATCATCAATTTTGATCC	26,T,C	T----	C----	T----	MAJ
151973N	ab/cc	CA:a;CC:b;TC:c	bc	16:42:18:1	9	79.92	sc601	7375	7466	-	51587	TGCATTGAGGCTGATACCCAATCTTGTGGAATGTCTTGCTTGACTCAAATTAAGTACATATCATCTCCAGTACACAACCAAGATGAGTTTTT	34,C,T:56,C,A	CC---	TA---	CC---	MAJ
192P	aa/bb	A:a;G:b	ab	17:42:18:0	9	79.92	sc1010	34117	34208	+	41291	TGCAGCAACAAGGCTGTCCAAGCAAAAATTCCAAGCAACGTTGTAGAACTCCTACGCTGTGTGCCGTAGGCTGACCTGGAGAGGAGATGAGA	37,A,G	A----	G----	A----	MAJ
2330P	aa/bb	C:b;T:a	ab	17:42:18:0	9	79.92	sc1112	23543	23634	-	39557	TGCAGATGACGTTTATGTATTAGGGAAACACTGACAAATGTAATTAAGATCTCATGAATCACAATAAAAATAGAATAAAAAATGCTGAACAA	75,T,C	T----	C----	T----	MAJ
7921P	aa/bb	A:b;G:a	ab	17:42:18:0	9	79.92	sc12	110849	110940	-	140797	TGCAGTTGTTGAGTACTTTCCTGGAAAGTGAGATGATGAGACTAGATCCATTCTGATCCATGAACAACTAAGACTGCGGGGAAGGACTCACC	34,G,A	G----	A----	G----	MAJ
7926P	aa/bb	A:b;G:a	ab	17:42:18:0	9	79.92	sc12	125887	125978	-	140797	TGCAGAATTCTCAGTACCAACTTGCAGAACGTTATTGAGGAAAGAGGAAAACCAGTGGAGGCTCAAGTTTTGTGCTGGTTCTGCTGGTCACC	30,G,A	G----	A----	G----	MAJ
8022P	aa/bb	A:a;C:b	ab	17:42:18:0	9	79.92	sc12	19543	19634	+	140797	TGCAGCCACGCAGACAAGCTTGACTGAAGTTGGGACAAAAGCTTGAAACCCCGAAGGCCTTCATCATTTGTCGCATGATGGAGATTTGCTGG	54,A,C	A----	C----	A----	MAJ
8030P	aa/bb	A:b;G:a	ab	17:42:18:0	9	79.92	sc12	44280	44371	+	140797	TGCAGATCGTCCATAAAGGGGTCCTGCTCTTCAGCCGGGGATCTGCCTCCCCCAACACCTGCGTGAGCAGCCTAGCCAGAGAAAAAAGAGGG	64,G,A	G----	A----	G----	MAJ
8031P	aa/bb	C:a;G:b	ab	17:42:18:0	9	79.92	sc12	44192	44283	-	140797	TGCAGGGTGAGCCATCAAAGCTCACCAGCTTTCATCCCACATAGCTAACATCTTTCTCTGCATTCACCTGCTCACAGAGCACAATGAGGAGG	20,C,G	C----	G----	C----	MAJ
8050P	aa/bb	CG:a;TA:b	ab	17:42:18:0	9	79.92	sc12	87025	87116	-	140797	TGCAGGTTCCTTGACCACGCAAGTACCACACCAAGGGACATCGTCAAGAAGCGGCCACCTCCCTACAGAACTCTTTGCGTCCTAAGCTACCA	41,C,T:67,G,A	CG---	TA---	CG---	MAJ
11510P	aa/bb	C:a;T:b	ab	17:42:18:0	9	79.92	sc1411	25295	25386	-	35165	TGCAGTGTCGGTAATTTTCTGCCAGGGAGGGTCTGTATCTGGCCAGATGCAAACCCTCAAGCCTGTACAAACCCATACCGGAGCTGTATAAA	77,C,T	C----	T----	C----	MAJ
46406P	aa/bb	G:a;T:b	ab	17:42:18:0	9	79.92	sc303	8549	8640	-	65024	TGCAGCATTATCTGCTGATTTCACCCGTTTTGCTTCAATTGCGCTGTTGTGCCGGAGTAAGTCATCTTGAATGATTTTCCATTGCCGATCAA	13,G,T	G----	T----	G----	MAJ
48716P	aa/bb	C:a;T:b	ab	17:42:18:0	9	79.92	sc317	35874	35965	+	88817	TGCAGGAAAACCGGCCTTACAGCGCCATCGTGCCCATCTCCTGCTATGTGCCCATACTGCGGAGATGCTCACCACGCCCACGCATGCCCAAA	28,C,T	C----	T----	C----	MAJ
48728P	aa/bb	AT:a;CC:b	ab	17:42:18:0	9	79.92	sc317	9629	9720	-	88817	TGCAGTATGACCCAAAACAGAAATTGTATCGTGCATAAAACCTACATGTTGATTAGTAAACTTGATCATATAGAAATGGAAAGTTTTGACTT	22,A,C:46,T,C	AT---	CC---	AT---	MAJ
56514P	aa/bb	A:a;C:b	ab	17:42:18:0	9	79.92	sc3709	3745	3836	-	16283	TGCAGCGTTGTCACACAACAACAGCAACACCAATTCCCATTGTTCAACCAACTTTCCTTTGTCACACATCCTCAGTCTCCGTGGGAACTGAG	50,A,C	A----	C----	A----	MAJ
56516P	aa/bb	AT:a;GC:b	ab	17:42:18:0	9	79.92	sc3709	8822	8913	-	16283	TGCAGACCGAGAAATGTATTTTTGCACATTGAATATTTTGGAGATTCCCAAATGATGCCCTAAGTCAACCTTTTCGGACTCTGAGTCGCCCC	11,A,G:64,T,C	AT---	GC---	AT---	MAJ
83939P	aa/bb	G:b;T:a	ab	17:42:18:0	9	79.92	sc559	14751	14842	+	53207	TGCAGCAACGTACACTCAGCGCTCAATGGCTTGAACACTCAGCAGATTTTGACCTTGACTTCAAATATGTTAAGGGCCCTGAAAATTTGGTG	49,T,G	T----	G----	T----	MAJ
83941P	aa/bb	A:b;G:a	ab	17:42:18:0	9	79.92	sc559	18451	18542	+	53207	TGCAGCTCTCTGAATGTATGAGTCCTGAGGGGAAGCCGTTATTTGTATGAAAGTAGAGACGATCATAAGGAATATGAGTGGGCCAACACAAT	60,G,A	G----	A----	G----	MAJ
83942P	aa/bb	C:b;T:a	ab	17:42:18:0	9	79.92	sc559	18363	18454	-	53207	TGCAGTCCCACTTTTTCTTTCATACAAGCACTTAAGGCTTGTAATACACCCCAGTAGGGTAGAGTCATCCCACACGTACAAAACACCAAGTG	90,T,C	T----	C----	T----	MAJ
92273P	aa/bb	A:a;G:b	ab	17:42:18:0	9	79.92	sc675	1330	1421	+	49572	TGCAGGAAAGTAGGACTGGGTATATTACTTTCTCACAGCCAGCGCACATCAATCTCCAAGGGCATCCATCCAAGCTGGGCTAGTTAAAGTTC	81,A,G	A----	G----	A----	MAJ
92282P	aa/bb	A:b;T:a	ab	17:42:18:0	9	79.92	sc675	2337	2428	-	49572	TGCAGAGGCCTTAGTTAAGTGTGTGTTAATCCCCGCTTTTGAGTGGCTCAACAAAGGAGGAAATGAATTGTTTGTATAGACTGAGAGTTAAG	88,T,A	T----	A----	T----	MAJ
92284P	aa/bb	C:b;T:a	ab	17:42:18:0	9	79.92	sc675	38845	38936	-	49572	TGCAGGATCATCAACCATCCGTAGTATTCTGGATATACATTCACAACAGTTGGCTATTTTATTGAATCAACTAGGTGATGAAGATACGAGGA	62,T,C	T----	C----	T----	MAJ
83949P	aa/bb	A:b;C:a	ab	17:42:18:0	9	79.92	sc559	42875	42966	-	53207	TGCAGACTTTCAATAGCACAAGTGGTAATCATCCTCATGTTCAGAAAGGTCAAACTCGTCAATATTTATGTAGCATGAGTGATGATAATCAT	6,C,A	C----	A----	C----	MAJ
11511P	aa/bb	AA:a;TG:b	ab	17:41:18:1	9	79.92	sc1411	26704	26795	+	35165	TGCAGGGCTTTTGACAGGATCAGGGCCTGAATCTGGTCAGATGCATACCTTGAGAAATGGGTTTGCATCTGGCCAGATGCAGACCCTCCCCG	21,A,T:56,A,G	AA---	TG---	AA---	MAJ
13969N	ab/cc	AC:a;CC:b;CG:c	bc	16:40:18:3	9	79.92	sc12	631	722	+	140797	TGCATAACCATAACATTCCTTTTGAGAGGGATCCAACTATCAGACTATCTCTAGAATGTCAGCAAAAGGTGGTATCCTCACATGTCAGAAAA	13,C,A:62,C,G	CC---	AG---	CC---	MAJ
18758N	aa/bb	G:b;T:a	ab	15:41:18:3	9	79.92	sc1411	25187	25278	-	35165	TGCATCTGGCCAGATGCAGGCCCTGATCCTGTCAAAAACCCCGCGGTGTTGGTACTTTTCTTCCAGGGAGGGTCTGCATTGGGCCAGATGCA	61,T,G	T----	G----	T----	MAJ
8049P	aa/bb	A:b;G:a	ab	16:41:18:2	9	79.92	sc12	87113	87204	+	140797	TGCAGCAGGGGTTCCTGATTGTTCAGGTTTGTTCAGCTGGGTCATCTCAGGGCTGGAGAGGGGCCCCTCGCCTCAAACAGGTGCTTCGCGTA	10,G,A	G----	A----	G----	MAJ
151971N	cc/ab	AA:c;AG:a;GG:b	ac	16:44:17:0	9	80.57	sc601	47974	48065	+	51587	TGCATTCCAGGAAAATCAAATTCCCTCCCTTTGACGGGTGCAGTGGTGCGTCTCAAGTTAACTCTTCAGGCGCTTCCGTGAGATCTGTGCCG	59,A,G:82,A,G	AA---	GG---	AA---	MAJ
172535N	ab/aa	CA:a;TT:b	ab	15:39:22:1	9	89.23	sc784	32348	32439	-	46228	TGCATTAGGTGAGAAATCTAAATCAAATAATCCACCTCCATTATTAGCATTAGGATTAGTAGTTTCAGTAGTAGTAGTAGTAGATTTCGTGC	65,C,T:66,A,T	CA---	TT---	CA---	MAJ
172537N	ab/aa	CA:a;TT:b	ab	15:39:22:1	9	89.23	sc784	35813	35904	-	46228	TGCATTAGGTGAGAAATCTAAATCAAATAATCCACCTCCATTATTAGCATTAGGATTAGTAGTTTTTGTAGTAGTAGTAGTAGATTTCGTGC	65,T,C:66,T,A	TT---	CA---	TT---	MAJ
172539N	aa/ab	A:a;G:b	ab	16:38:21:2	9	89.88	sc784	36942	37033	-	46228	TGCATCAAAATCCTGGCTTGAGCTTAAATAGAAATCTTAAAAAACCTGTTTGAACATAAAAAATCAAAAAAGTGATCTTCTGTAAACTTTGG	67,G,A	G----	A----	A----	MIN
172541N	aa/bb	A:b;G:a	ab	15:39:21:2	9	91.96	sc784	38683	38774	+	46228	TGCATTTTTGTTCCATACAAAAAGAGGACCCTGGAAAGCTCCTACTGAGCCGTCTGACAAAACAGTCCTGTTTTGGTCTGTTCAGTGTCAAA	79,G,A	G----	A----	G----	MAJ
20796N	ab/cc	CC:a;CT:c;TC:b	ac	14:40:22:1	9	92.61	sc14748	3	94	-	392	TGCATATGGCATGTGTTCTTTGGTATTCCGGGCTCTCTGAATGATATCAATGTCCTCAATCAAAGTCCTCTCTTTCATCGTTTTTTGAGTGG	13,T,C:28,C,T	TC---	CT---	TC---	MAJ
83576N	ab/aa	A:b;G:a	ab	15:39:23:0	9	93.25	sc320	51637	51728	-	63716	TGCATTAAATGGAAAGATAATGTTTGCTTCCAAGTGATATAGATATAAGGTACTATCTGTGTATGTTTATTATCATCATCACAGGCTTAAGC	8,A,G	A----	G----	A----	MAJ
83579N	ab/cc	GA:a;GC:b;TC:c	bc	15:39:22:1	9	93.25	sc320	59022	59113	-	63716	TGCATGAAAAAGATATACTTTTGACGGCCATCAAAACTCCTTGGGGTTTATTTGAATGGGTTGTCATGCCCATGGGATTGACAAACGCACCA	67,G,T:81,C,A	GC---	TA---	GC---	MAJ
71129P	ab/aa	A:a;G:b	ab	15:39:23:0	9	93.25	sc4706	7274	7365	-	11894	TGCAGGCTCTATCTCCAACAGAGCTCTTGAGTAAGCTCCTTTGAAGGATTACTCCGCCATCCCACTGGCTTTAAACCCTCTTCTTAGAGGTC	72,A,G	A----	G----	A----	MAJ
49059P	ab/ac	AC:b;TA:c;TC:a	ac	15:37:23:2	9	93.25	sc320	57924	58015	+	63716	TGCAGAAGGTATGACCAACCGGCTATCCATATACATCAATCCATCTTTCATTTCACAATTTTGTCGTAATGGTAACACTTTTGAGAGCTTCA	52,T,A:77,C,A	TC---	AA---	TC---	MAJ
83568N	aa/ab	A:b;T:a	ab	17:37:22:1	9	94.55	sc320	40503	40594	+	63716	TGCATTTATTTTGATCAACTAGGTACGCTATCAACTACAATTTTTCAATATCGGAATTCATCTGATGGATTAACCATTTGGTTTATCATCAT	48,A,T	A----	T----	T----	MIN
49042P	aa/bb	A:b;G:a	ab	17:39:21:0	9	95.85	sc320	32561	32652	+	63716	TGCAGCACAAGCGTAAAACTGCATACCAAGCGGAGATATCAATATCCTCATGGGTGGTCTCAGAGGAGTGATAAATGATTTCAGCTTACACC	51,G,A	G----	A----	G----	MAJ
49038P	aa/bb	A:b;G:a	ab	17:39:21:0	9	95.85	sc320	29714	29805	+	63716	TGCAGCACAAGCGTAAAACTGCATACCAAGCGGAGATATCAATATCCTCATGGGTGGTCTCAGAGGAGTGATAAATGATTTCAGCTTACACC	51,G,A	G----	A----	G----	MAJ
83539N	aa/bb	AA:a;GG:b	ab	17:38:20:2	9	96.5	sc320	14708	14799	+	63716	TGCATTTCACAATCATAGATCCAAATTGTTCAAATCCCTTTCTTGCCAGATCCCTTTCATCTCTAAATCAAAAAAACATTCCATACTCCTTT	14,A,G:24,A,G	AA---	GG---	AA---	MAJ
1697N	aa/bb	CC:b;TA:a	ab	15:38:21:3	9	103.96	sc102	45556	45647	-	87946	TGCATTATATCTTGGATCTTGTTGAGGGAGAGAGTAGGATCCTCTTGAATAACATTGTGGAGGACAACCAGATAATCATTGTCATAAATTGG	22,T,C:73,A,C	TA---	CC---	TA---	MAJ
1685N	ab/aa	A:a;G:b	ab	15:38:24:0	9	103.96	sc102	22483	22574	+	87946	TGCATTCCTTCTTGATGATTCGGTTTGAGAATTCATAGGGTGAAGTTCTTATTGAAAATCGATTCCTTCGACGCGAACGCCAAGCTTCTGGT	14,A,G	A----	G----	A----	MAJ
1693N	ab/aa	C:b;G:a	ab	15:38:24:0	9	103.96	sc102	3951	4042	-	87946	TGCATGGGGTTGACATCAAACAAGCCTTGATAGCCTAGTGGTAAAGGCTACGCACCAATATGTCGCATGATGGGATGATGATGAGGTCTCAA	50,C,G	C----	G----	C----	MAJ
50693N	ab/aa	C:b;T:a	ab	15:38:24:0	9	103.96	sc2245	960	1051	-	25623	TGCATTTTGGAGCTGTAGGTCCAAAATCATAACCTGTCTAATTGCATAGGAAAGTCAGTCGCCCCAAATTAGCATTAGCGCGGGTTAGACTG	7,T,C	T----	C----	T----	MAJ
50698N	ab/aa	C:b;T:a	ab	15:38:24:0	9	103.96	sc2245	858	949	-	25623	TGCATTTTGGAGCTGTAGGTCCAAAATCATAACCTGTCTAATTGCATAGGAAAGTCAGTCGCCCCAAATTAGCATTAGCGCGGGTTAGACTG	7,T,C	T----	C----	T----	MAJ
1683N	ab/aa	A:b;G:a	ab	15:38:23:1	9	103.96	sc102	21789	21880	+	87946	TGCATTTTGCTGCATTCTAATTTCTACAACAGCCTTCTGAACTGATTGAACTTTCAAAAACCGTCCTTTGCGTGGACTATGATCCTGGAATT	11,G,A	G----	A----	G----	MAJ
787P	aa/bb	A:b;C:a	ab	15:38:24:0	9	103.96	sc102	19642	19733	+	87946	TGCAGGGCTCACTTAAGCTCACAAGCTCGGTGCCCTGGGTAAGGACTTGCAACTAATCACATGCTTTTGGTGGTCAAGCAGGAACCCAGAAC	7,C,A	C----	A----	C----	MAJ
792P	aa/bb	C:a;G:b	ab	15:38:24:0	9	103.96	sc102	47341	47432	+	87946	TGCAGTATCAAATGTACTGACCCTCGTCCCGCGTCCCGCGCTGGTCAGGATGTTTGCACAACCCTGCTATTGCTCACTACTTACCTACACCT	79,C,G	C----	G----	C----	MAJ
788P	aa/bb	A:b;G:a	ab	14:38:24:1	9	103.96	sc102	43414	43505	+	87946	TGCAGTGAAGGGCCGCCTCAGGATAGACCTTGGCTCGGTGGTGCATGGACGGATGGCCAGAACAGTCTGACTGTGGTCGTGAATCTGAATTA	50,G,A	G----	A----	G----	MAJ
790P	aa/bb	A:b;G:a	ab	15:38:23:1	9	103.96	sc102	45911	46002	+	87946	TGCAGTGAAGGGCCGCCTCAGGATAGACCTTGGCTCGGTGGTGCATGGACGGATGGCCAGAACAGTCTGACTGTGGTCGTGAATCTGAATTA	50,G,A	G----	A----	G----	MAJ
1701N	aa/ab	A:b;G:a	ab	15:40:22:0	9	109.7	sc102	63543	63634	-	87946	TGCATAATGACCGATATTAGGTTCTGCATCACGTACACTCGGATATCCTAAATATGATCTTGCCCAATATCGTTTTCGAAAACTTTCAGACT	12,A,G	A----	G----	G----	MIN
1705N	ab/ac	AC:c;CA:b;CC:a	bc	14:39:21:3	9	110.35	sc102	71400	71491	-	87946	TGCATTCCCATCCTGACACACCTTGATTTTTTGTTCACCTGATACAACCAACGTACAATAAAGACCAGCTGTGGAAAAATGAACTCGTGTAA	18,A,C:35,C,A	AC---	CA---	CC---	CC---
1708N	aa/ab	A:b;C:a	ab	16:40:21:0	9	111	sc102	87393	87484	-	87946	TGCATACTGACTAGTTGAGCGTCGAAGTCTGCCGGCAGCGATGTGTTGATCTAAAAGCTTTTTCCACACCGCCATGTGTCTCGCTGGATAAG	38,A,C	A----	C----	C----	MIN
105608N	aa/ab	G:a;T:b	ab	16:40:21:0	9	111	sc3836	4048	4139	+	15703	TGCATTCCATGTGTGTACATGATGATTACATGTGTGTACCCATATGTAATCTCATTTTACGCTTTGTTTTATCTTATGACTACATGTAATTG	12,T,G	T----	G----	G----	MIN
142626N	aa/ab	A:a;G:b	ab	16:40:21:0	9	111	sc546	8027	8118	+	53764	TGCATTGAAACCATCATCACAAAAGTGTCCAACAGAGATCAAGTTACCAGTCAATTTGGGACAATAAAGAACATCTTGAAGGATGAGAGAAT	18,G,A	G----	A----	A----	MIN
27077N	aa/ab	CC:a;TG:b	ab	16:40:20:1	9	111	sc1619	7782	7873	-	32390	TGCATCTTACCTGGTCTATGAGTTATTGTCACATAAGGTCTGCACTCTTGAATAGCTAACATCCATCTCAACATGTGTCTGTTGGGTCTTTT	42,T,C:87,G,C	TG---	CC---	CC---	MIN
105610N	aa/ab	C:a;T:b	ab	16:40:20:1	9	111	sc3836	5536	5627	+	15703	TGCATTTGATTTTGATCATTTAAGACTGATTGATTATTGAAATTTGAATTAGATGTATTTAAATGATGATGTAGTGATGTATTGTTGTTTGA	16,T,C	T----	C----	C----	MIN
41064P	aa/ab	A:b;G:a	ab	16:40:21:0	9	111	sc2784	15542	15633	-	21727	TGCAGCTTTTTGCTGAAAGGTTGAGCCTTCATCCTCCTCTTCATTTTCTGGAAGGGATGAACATACAATGAACATGGTATTGACCTTCGATC	22,A,G	A----	G----	G----	MIN
86169N	aa/bb	CT:a;TC:b	ab	15:40:20:2	9	111	sc3266	16886	16977	-	18733	TGCATTTGAGCTTTTACCAGCCTGCCTGATCTAAGTCCTGTAGCTATAACAGGAGGTAAGTCAAACATTCCTTTACCACGCTGAGATGTAAC	43,C,T:44,T,C	CT---	TC---	CT---	MAJ
19507N	ab/aa	A:a;C:b	ab	16:41:19:1	9	111.65	sc1439	233	324	-	34709	TGCATCAAGTTGTTCCAATCTATGTTTCAGTGTTAAACAAATTAAAATCAGTACATCTTTTTCAAGATATCTCATTGCACATTATCAAATCA	44,A,C	A----	C----	A----	MAJ
131080N	ab/aa	C:b;T:a	ab	16:41:19:1	9	111.65	sc4926	6692	6783	+	11144	TGCATTTTTTCAAACACGAATGAGGAGTGAAGATATTCCTTTAACAGCTGTTCACATGCCGTGGGGATCATATGAGTGGTGTGTGATGCCAA	68,C,T	C----	T----	C----	MAJ
86171N	ab/cd	AGCA:c;TATA:a;TGCA:b;TGCT:d	bd	16:41:19:1	9	111.65	sc3266	2189	2280	-	18733	TGCATCTGCCGCTTTGTAAGGTTCGAAAGGAACCTTCACTGGACAACTTCGGACGGGACACCGTGAGGCACAGCGCAGGGTTTTATAGAACC	6,T,A:24,G,A:61,C,T:88,T,A	TGCT-	AATA-	TGCA-	TGCA-
12282P	aa/bb	A:a;T:b	ab	16:41:20:0	9	111.65	sc1439	22328	22419	+	34709	TGCAGCGTTGGATACCGAAAAATTGGCCAAGCTTACCAATGAATATGTCGCTGGAGGTGGTTCCAACAACTTTACCATGCGGGATAGCCGTT	11,A,T	A----	T----	A----	MAJ
238N	aa/bb	A:a;G:b	ab	17:42:18:0	9	113.73	sc1005	36685	36776	-	41393	TGCATGGCATGAACATGATCGGACACTGAGCAATTGCAACGATCATCGCCAGAAGAAGTGAATGATAGCATGATCGAACAAACCAACCAATC	12,A,G	A----	G----	A----	MAJ
77649N	aa/bb	GA:b;TG:a	ab	17:42:17:1	9	113.73	sc301	21133	21224	-	65104	TGCATCATAGTTTGGCACAGCTTTTACTAACCACTAGGTCCCACCCACAATCCACTTAACACTTGTATGAGAATACCTTTTGACCATTAAGT	10,T,G:90,G,A	TG---	GA---	TG---	MAJ
77660N	aa/bb	C:b;T:a	ab	17:42:17:1	9	113.73	sc301	33113	33204	-	65104	TGCATTGATCATTATCACTTGTATTGTCATTATCGGGTTACTTTACTTCCAAGGTCAAGTCAATCGAGATAGACATCTTTGGATCCTTAAAA	12,T,C	T----	C----	T----	MAJ
103P	aa/ab	C:b;G:a	ab	17:42:18:0	9	113.73	sc1005	37854	37945	-	41393	TGCAGAAATCACAGTTGGAGAAGAAGAGATGATGTACGATGAGGTTGAAGAGCGCGAACATGAGGCCGCACGTGACGGCGGCGAGAAGAGCG	71,C,G	C----	G----	G----	MIN
45403P	ab/ac	AGG:a;GAT:b;GGG:c	bc	17:42:18:0	9	113.73	sc301	16934	17025	-	65104	TGCAGTGGTGGGGCTTGTGTTAAGCTAGCAGTCTCAGAGTCTCAGACAAAATCCCCAGATTCTCCGGTGCTCCCGCTGTTGGAGAACTGTGT	47,A,G:65,G,A:74,G,T	AGG--	GAT--	AGG--	MAJ
104P	cc/ab	AG:a;AT:c;GG:b	bc	17:41:18:1	9	113.73	sc1005	38380	38471	+	41393	TGCAGGACCAGTGACCTATAGTGATTCCGTGTGTCACTAGGGCTCGGATGACTGTGGACATGAAAAGTCAGCATTATGCACAAATCAGTCCT	38,G,A:74,T,G	GT---	AG---	AT---	AT---
224N	ab/ac	CA:a;CG:b;TA:c	ac	18:40:18:1	9	116.46	sc1005	14892	14983	+	41393	TGCATGATCAACTTTTTGAATTAATGAAAAATGTTTCAAGTGAGAAATTCAAAACTTTTGAAAAAGAATTGACAACCTTGAGTAATATTCTT	36,T,C:63,A,G	TA---	CG---	CA---	CA---
118551N	ab/cc	CA:c;CG:a;TA:b	bc	18:41:18:0	9	117.75	sc4346	9202	9293	-	13288	TGCATCAGGCTTCATGGATTCTCTTTTTGGTTGGAACCTAATCTCAAAATCGAAGCCGCCTAGGACTTTCACCCATCTAGCTTGTCTTCTCG	26,T,C:64,A,G	TA---	CG---	TA---	MAJ
244N	ab/cc	AA:a;CA:c;CG:b	ac	18:40:18:1	9	117.75	sc1005	513	604	+	41393	TGCATCTTTTGGAAATGCCGGCAACTAGCTTTCCGTCGGAGGGAGTTTTCAATAAGACCAAAAGGATACTGGTGCCTCAGTGCACTAATCTT	12,A,C:13,A,G	AA---	CG---	AA---	MAJ
98P	aa/bb	C:b;T:a	ab	18:41:18:0	9	117.75	sc1005	10996	11087	-	41393	TGCAGGTTTCAAAATAAATTCTGCTGCTCACATTCCAACTTTATCATTTTTTTTTTCATTTTGAATCAAAAATTCATATTACTCAAATGGTA	55,T,C	T----	C----	T----	MAJ
86618N	cc/ab	CA:a;CG:c;TA:b	ac	18:43:16:0	9	119.05	sc32	112234	112325	-	127795	TGCATTTACCACTTATGCAGATTCTATCCCCCCCACTCTGGCTTTACTCTATGACAATCTTAGAACATATTGATGACATATTTAGAACATAT	32,T,C:74,G,A	TG---	CA---	CG---	CG---
86616N	cc/ab	CA:c;CG:a;TG:b	bc	19:39:16:3	9	119.7	sc32	103118	103209	-	127795	TGCATCCTTTGTAAGTTCTACTAACATATCAATATCCATCTTGAAAGAAAGATAGGATAAAAAGAATCATTAGAAAAAGGTAAGTCAAGTTT	6,C,T:74,A,G	CA---	TG---	CA---	MAJ
86661N	aa/ab	C:a;T:b	ab	21:39:17:0	9	123.22	sc32	65622	65713	-	127795	TGCATATTGGTAGCCGACGTGCAAGTGCTCCGATGGTGGTATCTTGATTCTGCCACCCATGGCACTTTTGACCACTGCATGGATTTTAGGCA	55,C,T	C----	T----	C----	MAJ
31957P	aa/ab	A:b;C:a	ab	21:38:16:2	9	123.22	sc2480	11384	11475	-	23831	TGCAGTGGATCTATTTCTATTTCCTCAAATTCTTCTGTATCTTCATGTGTTGTGTGTCAGAAATCTAAGATAGCTCAACCCTCTTTTCCTTC	78,C,A	C----	A----	C----	MAJ
51052P	aa/bb	C:a;T:b	ab	21:39:17:0	9	123.22	sc32	65253	65344	-	127795	TGCAGTCCACGCAGAACGTATACGCTCATGGTGACCGATCTCCTTGTTTAACCATGAATCAACCAACTCCCCAATGACATAGAGATATATTG	66,C,T	C----	T----	C----	MAJ
51043P	ab/aa	A:b;G:a	ab	22:38:17:0	9	123.86	sc32	50779	50870	+	127795	TGCAGCTACGGAATGGGAGGTACCAATACTCATTAGTCAATATAAGCAAGGTTTGAAATTATAAGTTAGAATGGGGATACTACAGAAGACAT	69,A,G	A----	G----	A----	MAJ
86645N	cc/ab	AC:a;AT:c;GC:b	ac	20:40:16:1	9	125.94	sc32	37771	37862	-	127795	TGCATTACCATGTTTGAAACTCATGGGGGTAAAGGAGGCAAGGTGTACTTTTTATGAGTACAGAGAAAGCAAATCATGTCAAGTTTGGGTTT	40,G,A:90,T,C	GT---	AC---	AT---	AT---
51039P	aa/ab	C:b;G:a	ab	20:41:16:0	9	125.94	sc32	29952	30043	+	127795	TGCAGCTTTTCATGAATGGAATGAGTTGGCTTTGCCACCAGCCACTTGATCTCAGTCAAAGGATACACTCATCCACTGTTGAGTGAGGGATT	33,G,C	G----	C----	G----	MAJ
86619N	aa/bb	G:a;T:b	ab	19:41:16:1	9	126.59	sc32	17261	17352	+	127795	TGCATTACTACGTATTTGCTAACAGAACAGAGACAAAAAGATTCAATGAGTAAAAAGGGAGAAAGTAAAAGAGAAACCAAGTCCCTATTTAA	64,G,T	G----	T----	G----	MAJ
86629N	ab/aa	A:a;G:b	ab	19:42:16:0	9	126.59	sc32	25252	25343	-	127795	TGCATTGAAAAGCTGAGACATATGCACGCAAGAAATAAACAAAAGTTATGTTTCATTCGTCATTATGTTGATAAAAGTGCTTGCTAACATCC	41,A,G	A----	G----	A----	MAJ
51054P	aa/bb	C:a;T:b	ab	19:39:16:3	9	127.24	sc32	7754	7845	-	127795	TGCAGCTAAGAGAACACCTAGTAATTCAGTTTCATGGTTAGAGAAGTTGTCAAGGTGGACAACTGATTGTGTACGACTGATAGACTTTGAGA	26,C,T	C----	T----	C----	MAJ
7612P	cc/ab	AGC:a;GAC:c;GGT:b	ac	19:41:16:1	9	127.24	sc1290	33001	33092	+	36816	TGCAGATCTGCTGTGAAGAGCATGAAGGGCATGCAATGTTTGCAGTCAATCGTAAATCAATTTGCACCTCTTTTGTCATATGAGCATTTGAT	12,G,A:43,A,G:50,T,C	GAT--	AGC--	GAC--	GAC--
86648N	aa/ab	A:b;G:a	ab	19:40:17:1	9	127.24	sc32	4348	4439	-	127795	TGCATCAGTTGTGCTTTTTTCTTGTCAAAAATCACACCATATTTCCTTGCCCAGTTTAGTGACTTACACTACCCAGAAGATAATATTTTCCG	91,G,A	G----	A----	G----	MAJ
13122N	aa/bb	AC:b;TG:a	ab	19:40:17:1	9	127.24	sc1290	26977	27068	+	36816	TGCATATTATTCTCATGGCTGAGGCCTTCAACTTGAGTATTTTTTTGTATTTTTAGTGTCAGACTTGTGGATTGTACTAACACAAAAACGCT	32,T,A:89,G,C	TG---	AC---	TG---	MAJ
169075N	cc/ab	AG:c;GC:a;GG:b	ac	19:40:16:2	9	127.24	sc7442	1568	1659	-	4864	TGCATTGTAGATGTGCATACACATGTGGAGGAGCCTGTGTGTACAAATGTCAACATTGTTGTGTATCTTGGTGTTTTTCCCTACGTACACAC	16,A,G:84,G,C	AG---	GC---	AG---	MAJ
13121N	aa/ab	GA:b;TG:a	ab	19:41:17:0	9	127.24	sc1290	26779	26870	-	36816	TGCATATTTTTCATATTTTTCTCTCTCTTCCTGGCCACTCAGGATTTTTGCGTGTCAGTATTTATGTTTTCTGCCCAGAAAATGTTATCTTT	25,T,G:72,G,A	TG---	GA---	TG---	MAJ
86625N	aa/ab	A:b;G:a	ab	19:41:17:0	9	127.24	sc32	246	337	+	127795	TGCATGGTGCTCATCAATCAACATAATCATCCGCAAAGCAGGGAAAGAAAATTACTCTGAACCAAATTCTTATAGACGGATAGTGCTGTTGA	77,G,A	G----	A----	G----	MAJ
51046P	aa/bb	C:a;T:b	ab	19:41:17:0	9	127.24	sc32	5217	5308	-	127795	TGCAGCTAAGAGAACACCTAGTAATTCAGTTTCATGGTTAGAGAAGTTGTCAAGGTGGACAACTGATTGTGTACGACTGATAGACTTTGAGA	26,C,T	C----	T----	C----	MAJ
7609P	ab/cc	GA:a;TA:b;TG:c	bc	19:41:17:0	9	127.24	sc1290	22403	22494	+	36816	TGCAGTGAAGAACTGGCCAGCACCCCAAAACGTATCTGAGGTTCAAATGTTCTTAGGCTTTGCTAACTTTTATAGAAGGTTCATCACTCAAT	31,G,T:85,A,G	GA---	TG---	GA---	MAJ
2342P	cc/ab	GC:c;TC:a;TT:b	bc	19:40:17:1	9	127.24	sc11137	247	338	+	828	TGCAGTGAGAGGTCTGTAAATGAATTCTTGTATGTATAGACATGCAGTTCAAACTCACAATATTTTTTGCATTCTCACATAATCTTCTTATG	68,G,T:83,C,T	GC---	TT---	GC---	MAJ
36027N	aa/bb	C:a;G:b	ab	20:35:21:1	9	130.75	sc183	60174	60265	-	73847	TGCATTCTTTATAGATTTATTTGTAAGAGTTTCAAATTTGATTGCTATAAAGTTTTATGAATCTTTAGGTTATAGTGTCTATAGAAGGATTT	78,C,G	C----	G----	C----	MAJ
36021N	aa/bb	C:a;T:b	ab	21:35:21:0	9	131.41	sc183	47038	47129	-	73847	TGCATAGCTCTTTGTAGTCTGGCTTCATCAAGATAATAAACTGTCTGCACATCTTATAGGTGTAAATTAAGTCTTTGGACTGCCGGATATCT	47,C,T	C----	T----	C----	MAJ
22024P	ab/cc	AA:a;AG:b;GA:c	bc	21:36:20:0	9	132.05	sc183	33504	33595	+	73847	TGCAGCATGAAATAGGGAAGCCGAGTTACGCGCCGGCTCACCCGTCGCGGAACGCAACAAGCGCAACAGCGCCAAAAAACCACAAGGAACGG	27,A,G:86,G,A	AG---	GA---	AG---	MAJ
29489N	aa/bb	A:b;G:a	ab	20:37:20:0	9	132.7	sc1673	18247	18338	-	31715	TGCATGGAAATTTCTCAAAGATGAGTTTTCTAAATGGAAATTGTTGAAATATCGTAAAGAAACCTTACAAAATATCATCAGCTATCAGTCAT	22,G,A	G----	A----	G----	MAJ
29493N	aa/bb	C:b;T:a	ab	20:37:19:1	9	132.7	sc1673	21109	21200	-	31715	TGCATAATCATAGCAAAGTAGGTAGCACTTGGCTTTGGGGCGTGATTCTGACGATTTTTTTACAGGCTTGGCCATATCGATCATGTTTAGCA	29,T,C	T----	C----	T----	MAJ
29495N	ab/cc	GC:a;GG:b;TC:c	ac	20:37:20:0	9	132.7	sc1673	25778	25869	+	31715	TGCATTGAGCCGCAGTATAGTTGGTTTACCTTTTGTGTCTTCTCTATAGCTTCCAACGTCTTGTTTGTGAGATTGCTCAAGATTTCAAGACC	23,G,T:53,C,G	GC---	TG---	GC---	MAJ
29492N	aa/bb	CG:a;TC:b	ab	18:37:19:3	9	132.7	sc1673	21197	21288	+	31715	TGCATAGTGAAAAGATATGGGTGATCACTGATTAGAATATTGTTACGGAGTCTGTTGAAGCACAGGGAGCATACTTTCAAGGCATTGCAAAA	25,C,T:59,G,C	CG---	TC---	CG---	MAJ
97600P	aa/bb	A:a;G:b	ab	22:34:17:4	9	137	sc7644	206	297	+	4531	TGCAGAGTCCATAGCATTCAGGAACGTGGCGATGCTTGCGGCATCGTCAGTACAATTGGCTTGGAGACAGCTACAAATAACGTTGTAAAAAC	74,A,G	A----	G----	A----	MAJ
132840N	aa/ab	C:a;G:b	ab	21:34:21:1	9	137.65	sc5016	2367	2458	+	10819	TGCATCACACCTTGTAAGCATGCAGTTCCCTGCGCCGAACTCTATGCTTACATCAAGGGTTGACTGTACTTTGCCGGCGCATACGGGGGTCC	22,C,G	C----	G----	C----	MAJ
122100N	aa/ab	A:a;G:b	ab	22:33:21:1	9	137.65	sc4481	7670	7761	+	12773	TGCATCAACGTTATCCCGAACGGCCACAGCCACCTTGATATCGACTTTAATCACGAGTTCGACCAATTTAGCAACGTGGACCGTGAACTGAG	86,A,G	A----	G----	A----	MAJ
132841N	cc/ab	ACT:a;ATC:c;GCC:b	ac	22:34:21:0	9	137.65	sc5016	2279	2370	-	10819	TGCATACTTGCAATGTAGGCATATATCATGATGTAAGCATAAAACGAATGATTTGATGCTTACATGCTAAGCTTAACTAAGCCTCTCGCGCG	24,G,A:83,T,C:90,C,T	GTC--	ACT--	ATC--	ATC--
11689P	aa/bb	G:b;T:a	ab	22:34:21:0	9	137.65	sc1424	5539	5630	+	34983	TGCAGCTTGGTTGGGTCACAACTCGTAAGAGTGTTCAGACTCGTCAAAGCTGTCAAACTCTTCTTTGAAAGACTTGTCACCAGTAGTATCAA	33,T,G	T----	G----	T----	MAJ
74139P	cc/ab	CC:a;TC:b;TT:c	ac	22:33:21:1	9	137.65	sc5016	8979	9070	-	10819	TGCAGCACTTTTGCTGAAGTAGTCAGGCGTGATTTGATTGGAGCTCGTGAATGCTCCCCCGGGGAAATATCCACGTTGGACTTCCTGCTGAT	11,T,C:34,T,C	TT---	CC---	TT---	MAJ
52445P	aa/ab	A:a;T:b	ab	19:36:22:0	9	143.12	sc3422	739	830	+	17788	TGCAGTGTGAAAAATTGAAAAAAAGGAATAGATAACCTCGCCTTGCGCCGCTCACTTGCCCTGAAAATTGTTGAAGCGGAGAGAGAGCGGCT	11,A,T	A----	T----	A----	MAJ
98845P	aa/ab	G:a;T:b	ab	19:36:22:0	9	143.12	sc7851	2069	2160	+	4214	TGCAGAGCTTGGTATTGAAGTATAAGCAGTGGGGGAGTGATTGCAAAGGTTGAAGGTTGGACTGATTGGATATGAGGTGTAAGGAGTTGTGC	68,G,T	G----	T----	G----	MAJ
98846P	aa/ab	A:b;C:a	ab	19:36:22:0	9	143.12	sc7851	1981	2072	-	4214	TGCAGCAGCAAATGTAAGCTCTGCCAATCCAGTCTCAAGCATTTCTATTGACTTGGTTCTTTTCCAAATGTCAGCTTGCTGCTGGACTTGCA	51,C,A	C----	A----	C----	MAJ
7577P	aa/bb	A:a;T:b	ab	19:36:22:0	9	143.12	sc1288	4458	4549	-	36867	TGCAGCCAACACTTGAAGCAACCCGCTGCAAAAAGCGGGTGCGGAGCGGTCCGCCCCGCGCTCGCTACATTCTTTTTGGGATTCAGCTATCA	88,A,T	A----	T----	A----	MAJ
89919N	aa/ab	C:b;G:a	ab	19:35:22:1	9	143.12	sc3422	12551	12642	+	17788	TGCATTCATCCACATTTGGCAGAGGAGACTGGTCCTTCACAGTAAACTTATTTAATCGCCGGTAGTCACACACCCAGCGGGGTAAAGCTTTC	76,G,C	G----	C----	G----	MAJ
89928N	aa/ab	C:b;G:a	ab	19:35:22:1	9	143.12	sc3422	7596	7687	+	17788	TGCATTCATCCACATTTGGCAGAGGAGACTGGTCCTTCACAGTAAACTTATTTAATCGCCGGTAGTCACACACCCAGCGGGGTAAAGCTTTC	76,G,C	G----	C----	G----	MAJ
179314N	aa/ab	C:b;T:a	ab	19:35:22:1	9	143.12	sc859	34731	34822	-	44046	TGCATAAATGTTTCACAAACAACCTCAATTTCTTCATCTTCCAACTCTGGAAACTCATCCTCTTCTGGCTCCTCTGGAACATTTTCTTGCAT	8,T,C	T----	C----	T----	MAJ
179315N	aa/ab	A:a;G:b	ab	19:35:22:1	9	143.12	sc859	43224	43315	+	44046	TGCATCCATCCGTTCTCATTCCCAGACCATCGGACTAACGTTTCCCACGTGTTGGTTCAAAATTTGGTTTTAGATGAAATGAGACTCGAAAG	37,A,G	A----	G----	A----	MAJ
179316N	aa/ab	G:a;T:b	ab	19:35:22:1	9	143.12	sc859	43136	43227	-	44046	TGCATGGATTACATAAAACCAGCTATGAGAAATCCCTTGGGATAGGTTTTACTGAGTTCATGTATCATCTCATTTGAATTATGTCTACTTGT	90,G,T	G----	T----	G----	MAJ
179312N	aa/bb	AA:b;CG:a	ab	19:35:22:1	9	143.12	sc859	32387	32478	-	44046	TGCATTCTGCAAAGGAAAGTTAGAAATATGAGTATTGCGTAGATGAGTGGATTGACTAGTAATTGAATTAAATGTGAGTGACGCACCTGTCC	37,C,A:53,G,A	CG---	AA---	CG---	MAJ
154977N	ab/aa	C:a;T:b	ab	19:35:22:1	9	143.12	sc6188	3831	3922	-	7223	TGCATCTGCATGGGGATGAATTTGCGCGGGTTAGAATGTAATATAGTGGGTCATGTGACTTGTGGTTCTGGATTTTTGCTTATTTTGTGTTA	24,C,T	C----	T----	C----	MAJ
182639N	cc/ab	GC:a;GT:b;TC:c	ac	19:35:22:1	9	143.12	sc904	9579	9670	+	43323	TGCATATGGAATCAACTGCCTTATTGATCGTGAGACTGGAATTCCTCATCCGGTGGAAGGATTCCCTTGTAAGGGATCAATATGTGGAGCTA	21,T,G:28,T,C	TT---	GC---	TC---	TC---
182637N	cc/ab	GC:a;GT:b;TC:c	ac	19:35:22:1	9	143.12	sc904	7173	7264	+	43323	TGCATATGGAATCAACTGCCTTATTGATCGTGAGACTGGAATTCCTCATCCGGTGGAAGGATTCCCTTGTAAGGGATCAATATGTGGAGCTA	21,T,G:28,T,C	TT---	GC---	TC---	TC---
32870P	aa/bb	C:a;T:b	ab	19:37:21:0	9	143.78	sc2539	11386	11477	+	23348	TGCAGGCCTGTTGCAGACAGGATTTAGATCAAATATGGGAGATTGGCTGATATCCCGCCTGCCGCCCGCTTGCAGATGGCCCACAGGGTGAC	66,C,T	C----	T----	C----	MAJ
104110N	ab/aa	C:b;T:a	ab	19:37:20:1	9	143.78	sc3793	13005	13096	+	15924	TGCATAATCAGCCAAATTGCATAGCCCGGTCCTCAGTGAGTCAAGCTTATATGCGCTCTGAGGTAAACTTAACGAAAGTCCCTCGTCTTCTG	63,T,C	T----	C----	T----	MAJ
57987P	aa/ab	A:b;C:a	ab	20:36:21:0	9	144.42	sc3811	16542	16633	-	25096	TGCAGGTCTCCCAAAAGATCCACGACCTGCAACACCGCCGAATGTTATTCTTGTGTCCAGACACAACTCGCCTGTTGTGCTCAAAACCATCA	29,C,A	C----	A----	C----	MAJ
85276P	aa/bb	CA:a;GT:b	ab	20:36:21:0	9	144.42	sc5770	7720	7811	-	8434	TGCAGGCTCTCAGGGAGGCCGCAAGAGGGACTTTGTTAAGTTAACCATTTGGTGGAATCTTCAGATGGTTTAAGTTGGCCAAAGAGTGTCAA	89,C,G:90,A,T	CA---	GT---	CA---	MAJ
54592N	aa/bb	AT:b;TG:a	ab	20:35:21:1	9	144.42	sc2337	3	94	-	24835	TGCATCTTGTTACCTGGAACAAGTTTATTGAATCATTCAAAGCTACATTTTTGGACACTGGGCGAATCAGCAAGGCAGAAAAGGAAATACGT	14,T,A:52,G,T	TG---	AT---	TG---	MAJ
61145N	aa/bb	G:b;T:a	ab	20:35:21:1	9	144.42	sc2539	6378	6469	+	23348	TGCATCTTCTTAATTGCCTGGCATTGTTACTAGCTGGCTAATTGGGAAAAGTGAAGAATCTCAAAGTATTTTTCAACCCTAAAAACATGCTT	9,T,G	T----	G----	T----	MAJ
31811P	ab/cc	CC:a;CG:c;GC:b	ac	15:39:22:1	9	150.97	sc246	51652	51743	-	68872	TGCAGCCCTTTTGAAATCCGGTGACATCGTGATGACTATGGAAAATCGACTCATCAAGAGATGGCTATTGGAGAATAAACACTGATGGACCA	81,C,G:89,C,G	CC---	GG---	CC---	MAJ
79525N	aa/ab	C:a;T:b	ab	16:39:21:1	9	151.62	sc3079	14944	15035	+	19855	TGCATTGCAGAAATTGTCAATGGTTTGATTGATGAGCTGTTTTTTTGTGTGGATTCTTTTGTTGAGAGAGATTATTTACTTGTTAAGTAAAG	55,T,C	T----	C----	C----	MIN
79530N	ab/aa	C:b;T:a	ab	16:39:21:1	9	151.62	sc3079	2983	3074	-	19855	TGCATGCTCAGATGTGAGTGTAGAGTCTAGACTTATCAAAGTAGAAAATTCCGGCGTGCACTCAAAGAGGAATGCGGCGAGATAAATGTTTG	89,T,C	T----	C----	T----	MAJ
79534N	ab/aa	C:b;T:a	ab	16:39:21:1	9	151.62	sc3079	5313	5404	-	19855	TGCATGCTCAGATGTGAGTGTAGAGTCTAGACTTATCAAAGTAGAAAATTCCGGCGTGCACTCAAAGAGGAATGCGGCGAGATAAATGTTTG	89,T,C	T----	C----	T----	MAJ
31808P	aa/ab	C:b;T:a	ab	15:41:21:0	9	152.27	sc246	40671	40762	-	68872	TGCAGACTATTTACGAGAGAGGATCAAGAACGAGAGTCGGACTCAAACCATGTGTCTTTTGACTGGAACAGAAAAAGATCCATCTCCTACTT	82,C,T	C----	T----	T----	MIN
58518N	aa/ab	CG:a;TA:b	ab	15:42:20:0	9	152.92	sc246	56358	56449	-	68872	TGCATAAAGCTCATGTAAATTTAACTTTAAAAGCTTCATCAGAAATTAATGGCAATTTATTAATTCATCCGGTGGTAGGTTTAACTAAACCT	68,T,C:71,A,G	TA---	CG---	CG---	MIN
31817P	aa/bb	A:b;G:a	ab	15:42:20:0	9	152.92	sc246	59064	59155	-	68872	TGCAGCATGAACAAATAAATGATGTTTATAATATTCACTTTTAGAACGTGCTGAAGTATGAACACAATCTTCTACTGCTAATGGATGTAATT	49,G,A	G----	A----	G----	MAJ
77893P	aa/ab	G:a;T:b	ab	15:43:19:0	9	153.57	sc512	47256	47347	-	55070	TGCAGCGACCAGGAACATATGTTTCAATAAGAAAATGTTTATACATCTCACATCTATCTCTCCTGTCAAGATAACTGGTATCTCGGGTGATC	30,T,G	T----	G----	G----	MIN
31822P	ab/aa	AG:b;GA:a	ab	15:43:19:0	9	153.57	sc246	67741	67832	+	68872	TGCAGAGAACAAGGCATCTGGCTGCATGAAACCGCAGCTTATACACCGAAACAGAATGGTGTAGCAGAACATGCCAACAAAACAATTACCTA	48,A,G:62,A,G	AA---	GG---	AA---	MAJ
77892P	ab/ac	CA:c;TA:a;TG:b	bc	15:43:19:0	9	153.57	sc512	47344	47435	+	55070	TGCAGTATTGGCTAGAATGGTGTCATAAGGTGCTCCATCAGAAGCTATGTAAGTGTGAGCCGCAAAGCCTTCTTCCGGAAAATCATCTACTA	8,C,T:50,A,G	CA---	TG---	TA---	TA---
77885P	aa/bb	A:b;T:a	ab	15:42:20:0	9	154.22	sc512	38188	38279	-	55070	TGCAGCGTTTCCATATTCCCCATATCGGTCAGGGGGTCTACGGATGCGATTAGGACGTGTGCGACTAGGGGGTTATTAGTTGACAAAGTTCT	79,T,A	T----	A----	T----	MAJ
65435P	ab/aa	AA:b;CG:a	ab	15:41:21:0	9	154.87	sc4307	8890	8981	+	13478	TGCAGCTGGCTGTCACCCCGCTGTTCCAAATCCAGTGTTATGACCTTAACATCCATACATAAGGCTTAACTGTTGTATTATGCTTATACGTG	5,C,A:89,G,A	CG---	AA---	CG---	MAJ
65436P	ab/cc	ACT:a;GAT:b;GGC:c	bc	15:41:21:0	9	154.87	sc4307	8802	8893	-	13478	TGCAGATTGGGCAGGCCGCGTCATCAGCCAATGCTGCATGCAGCAGCTGTGGCAAAATTTTTGTGATAGAAATGTGCCAGAGGTGACAACAT	51,G,A:53,A,C:58,T,C	GAT--	ACC--	GAT--	MAJ
53161P	aa/ab	A:b;G:a	ab	14:42:21:0	9	156.82	sc3504	15913	16004	+	17326	TGCAGCCACTATTTTCCGAGGTGCTGCTGTTGCTTCTCGAGAGTGAGTGACTTCCTTTCAACTGCTTATCAACATGAAACTGACGCCATTCT	44,A,G	A----	G----	G----	MIN
26851P	ab/aa	G:a;T:b	ab	15:41:21:0	9	157.47	sc2084	7967	8058	+	27151	TGCAGAAATAAACTAATCAAGGTTGAAAATTTTGAAGCATTGGATTCAACAAACTTGGCTCTCAAGCCTTCAAACTGATGCTTTGAGAGATA	41,G,T	G----	T----	G----	MAJ
26849P	aa/bb	C:a;T:b	ab	15:40:22:0	9	159.42	sc2084	5297	5388	+	27151	TGCAGCGCTGGGCAGCGCTGCGCCAAAAAATTGCGCTTATCGCTGCTGTTTTATCCCAAAAATTTTTTACCGCCTCCCTCAATGCTTCTGAG	54,C,T	C----	T----	C----	MAJ
160437N	ab/cc	AAT:a;GAC:c;GTT:b	ac	16:39:22:0	9	160.06	sc663	44701	44792	-	49794	TGCATATCCCCCACTCAAACAGATTTTGAGGTCAATTTGATATTGAATTGAGATTGTTTTGAGGTGAATTGTACTCACTGGCCTGCCAGTGA	16,A,G:20,A,T:23,T,C	AAT--	GTC--	AAT--	MAJ
91384P	ab/cc	AAT:a;GAC:c;GTT:b	ac	16:39:22:0	9	160.06	sc663	44710	44801	-	49794	TGCAGCCCATGCATATCCCCCACTCGAACTGATTTTGAGGTCAATTTGATATTGAATTGAGATTGTTTTGAGGTGAATTGTACTCACTGGCC	25,G,A:29,T,A:32,T,C	GTT--	AAC--	GTT--	MAJ
145614N	aa/bb	A:a;G:b	ab	16:38:22:1	9	160.06	sc5675	7930	8021	+	8696	TGCATCAGGGTATCCCGGGGCCAGCAAGTCGCGGCTTGCTGACCCCAAACTTAACTAAGTCCCAATGCTGGACCTAACCACCAACTCCAGCG	82,A,G	A----	G----	A----	MAJ
45323N	ab/ac	CG:b;CT:a;GT:c	ab	16:38:22:1	9	160.06	sc2084	918	1009	-	27151	TGCATTTCAAACAATCATATTCTCTATCAAAAGATGATTGTAATCTAAATCATGACAGGATTGTGTATTATTCCATTGGATCTCTTCAAACT	11,C,G:70,T,G	CT---	GG---	CT---	MAJ
58191N	ab/ac	CT:b;TC:c;TT:a	bc	16:37:22:2	9	160.06	sc2456	21667	21758	+	23983	TGCATTTTTCTATATGACTTTTATTTTAAATACTCAATCTTGAATTTATCATGGTATTCATGACTTGTTGGTAAGGCTTTAATTTGTAAAAA	7,T,C:12,C,T	TC---	CT---	TT---	TT---
96164N	aa/bb	C:b;T:a	ab	17:38:22:0	9	163.45	sc3619	1853	1944	-	19691	TGCATTTTGCACATGTTATGATGTTCTTGGTATTAATGTTTCTGTTGGGTATGGCTACAGGAAGTTGAGTGTGTCATTAACATTCAACATAA	6,T,C	T----	C----	T----	MAJ
96166N	aa/bb	AC:a;GA:b	ab	17:38:22:0	9	163.45	sc3619	2379	2470	+	19691	TGCATGTTGGTGGCTGAGATTCTTCTGGGCATTTTGCTGAGGTGCACAGATCAGATGGATAAATCAATTACAGTCAACAAACCGATCACTTA	47,A,G:64,C,A	AC---	GA---	AC---	MAJ
124075N	aa/bb	C:b;T:a	ab	17:37:22:1	9	163.45	sc4586	4387	4478	+	15969	TGCATTTGTGGCTCATGGTGTAAAATGGTTGTTTGTAGCAATTTGGTTGGCTAGCGTGTCAATCTTGCTATTAAGTCGGGATATTTCCATCA	83,T,C	T----	C----	T----	MAJ
125228N	aa/bb	A:b;G:a	ab	17:37:22:1	9	163.45	sc4606	4887	4978	+	12264	TGCATTATGTCGAAAAAGAACGATCGCACCCAAGCCATATGCTTGGAACATTCAGTAGCTGCCAGATATTCTGCTTCAGAAGTCGATAAAGC	25,G,A	G----	A----	G----	MAJ
59666P	aa/bb	A:b;G:a	ab	17:38:22:0	9	163.45	sc386	47468	47559	+	60807	TGCAGTGAGATAGAGATCTCCGTCGGCGGTCTTTGGGAATTTGTCCACACGCTGTAAACAATATGAGTGAACATCAGTCAAATACGTTGAGA	27,G,A	G----	A----	G----	MAJ
59670P	aa/bb	A:a;C:b	ab	17:38:22:0	9	163.45	sc386	54352	54443	-	60807	TGCAGCACCAACTCCCATAGCTTCCAAGACAGTAAACAAACTAAGTAAGATCAAATTCGCAGGTGAAGAATGACGTTTAACATAAAGAAAGA	65,A,C	A----	C----	A----	MAJ
91385P	aa/bb	A:b;C:a	ab	17:38:22:0	9	163.45	sc663	9442	9533	+	49794	TGCAGATTGCGGCGCCACTTATAGGCCATCCTACTACACGACAGAGCTTCAAAGAGTTTACTATACAAAGGTGCAGGGCGCCCATCCGGATT	65,C,A	C----	A----	C----	MAJ
40992N	aa/bb	C:b;T:a	ab	17:38:22:0	9	164.75	sc197	22651	22742	+	72719	TGCATGTATTAGATTTTGACCAAACACCAATAAAGGGTGGCTTCCAATATCGGTGTATCCTGTGCAAAGGTAGAATAATGAAAGACACAAAT	75,T,C	T----	C----	T----	MAJ
41015N	aa/bb	G:b;T:a	ab	17:38:22:0	9	164.75	sc197	61683	61774	+	72719	TGCATATAATTATCTACGAGAGTCAGCATAAGTAGGAACAAAAGTAGAGTCACGGCGAACTGGGCTAACACAAGTAGAGCTGCAAGACCAAG	80,T,G	T----	G----	T----	MAJ
46749N	aa/bb	G:b;T:a	ab	17:37:22:1	9	164.75	sc2134	25248	25339	+	26681	TGCATCAATCAATGAGTAAATCCGCTGAAGTTCACTGATGACGGCTCCCTCATCCTTTTTGAAAATCCGAGGTAATGAAGATGATTTTGAGT	58,T,G	T----	G----	T----	MAJ
41013N	ab/aa	A:b;C:a	ab	17:37:22:1	9	164.75	sc197	53584	53675	-	72719	TGCATTGACATTGTGGAAAGTGAGGCCAACAATGCAAAAGCTCAGCTTGAAAGAGCAGGAGCAGAGCGGTTTTGGCATCCGCTCAGCCTGCG	38,A,C	A----	C----	A----	MAJ
40991N	ab/cc	AG:a;AT:b;CT:c	bc	17:37:22:1	9	164.75	sc197	21980	22071	-	72719	TGCATGTCAGAATGGTAAGAAGCCCAGTATAAATGGTACAATATTAAGTAACAAGTATCTAAGATGGGCCCGTTGGTGGATGCCATGATAAA	61,A,C:67,G,T	AG---	CT---	AG---	MAJ
40993N	ab/cc	AG:a;AT:b;CT:c	bc	17:37:22:1	9	164.75	sc197	22563	22654	-	72719	TGCATGTCAGAATGGTAAGAAGCCCAGTATAAATGGTACAATATTAAGTAACAAGTATCTAAGATGGGCCCGTTGGTGGATGCCATGATAAA	61,A,C:67,G,T	AG---	CT---	AG---	MAJ
25225P	aa/bb	A:b;G:a	ab	17:38:22:0	9	164.75	sc197	33349	33440	+	72719	TGCAGGTGGTCAAATGAGCGATGAAGATCTCGGTCGAAAGTTATTGATATCTCTTAATAATGATCATTTCCAAGATGCTAAGGAGATAGCTA	19,G,A	G----	A----	G----	MAJ
25243P	aa/bb	G:b;T:a	ab	17:38:22:0	9	164.75	sc197	64324	64415	-	72719	TGCAGTCTTGCCATTGTAAAGGAGATGGCTTTTTTACTCGTTTTTCCTTGATATCAATAAGACAATGCATTCTTTGGTTCACCTATGACCTC	53,T,G	T----	G----	T----	MAJ
25221P	ab/aa	AA:b;GG:a	ab	17:38:22:0	9	164.75	sc197	29949	30040	+	72719	TGCAGTCGAACAGACAAAGGAAGTCCTTAGTACCTTCATCCGACAAAGTTTTGGAAGCCTTGTCTATTTCCACTCCAATTGCGTGTAAAAAG	16,A,G:28,A,G	AA---	GG---	AA---	MAJ
25230P	ab/aa	A:a;G:b	ab	17:38:22:0	9	164.75	sc197	41782	41873	-	72719	TGCAGACGTCAAAAGGGCCAAATTTGTCAAATTGAGTTGAAATCATGAGAAATAATTACCAAATTGTATTGTCAAAAGAAAAAATGAGGATT	85,G,A	G----	A----	G----	MAJ
112736N	aa/bb	A:b;C:a	ab	17:37:23:0	9	165.4	sc411	24255	24346	+	59342	TGCATGATGCTGAACTATGCAGGGATTCCGGACTCGGGACGGGTGGGATCCGAAGCCTAAGACCCGACTTCACAGCGGGTCAGGAGAGTATT	19,C,A	C----	A----	C----	MAJ
112738N	aa/bb	AT:b;GC:a	ab	17:37:23:0	9	165.4	sc411	27538	27629	+	59342	TGCATAAATTGAAAGGAGCACATGGGGCAGAGCCTGAAAGGGTCATAAAAATATAGAGCAGTCCGTGTATGAATTTATTCTTCTCGAACTGA	17,G,A:32,C,T	GC---	AT---	GC---	MAJ
45267N	aa/bb	C:a;T:b	ab	16:38:23:0	9	167.34	sc2081	7010	7101	+	27169	TGCATTTCAAAAAATTGACTACATACATCACAATTGCTACTTGGGGGATATTTGTGTAGCTGTGTAACAGTAACAGAAGGGGAATCTAGTCC	7,C,T	C----	T----	C----	MAJ
72716N	aa/bb	CC:a;GT:b	ab	16:38:23:0	9	167.34	sc2848	10364	10455	-	21201	TGCATATCCCCCACCCAAACTGGAGTTCAAGTCAATTTTAAGTTGAACTGAAATTGAATCTGGATTGGATTTGAATTGGATTGAGGCAAATT	27,C,G:47,C,T	CC---	GT---	CC---	MAJ
72717N	aa/bb	A:a;T:b	ab	16:38:23:0	9	167.34	sc2848	10528	10619	+	21201	TGCATGAGCTGTATATACTGGCAGATCCGCATGGAACAGGTTCAATAGTACAATTGAAGATGCGGATTGATCCTCCCAGACCTTCCGGCAGC	37,A,T	A----	T----	A----	MAJ
112741N	aa/bb	CA:a;TG:b	ab	16:38:23:0	9	167.34	sc411	53112	53203	-	59342	TGCATCCCAAATGGTTTTGGGATCCTTGATGTTATCAGCATTGATGACCAATTCTTGGTTCTCAGGACTTAGCTTTCAAGAAACAAATCCAG	83,C,T:84,A,G	CA---	TG---	CA---	MAJ
117128N	aa/bb	A:b;G:a	ab	16:38:23:0	9	167.34	sc428	44661	44752	+	58551	TGCATTTTTAAAAGCTGAAAGCCATGCCAAACAGGGCCTCAAGTGAGTAATTGAAAATAAATTGGTTAAAAAAAGTTTTGTCTGGTCTAAAA	33,G,A	G----	A----	G----	MAJ
117131N	aa/bb	A:a;G:b	ab	16:38:23:0	9	167.34	sc428	45924	46015	-	58551	TGCATTTATATCAATTTTGTATAAATGTGAAAAAAGTGGGTTTTTTCTTTTGTTTCATTGCAACCAAACACAATACATGCAGCACAGTGTAT	7,A,G	A----	G----	A----	MAJ
44010N	aa/bb	A:a;T:b	ab	16:37:23:1	9	167.34	sc2046	815	906	-	27423	TGCATGATGTAAATTACATCTAACACGCTCAATGAGACTCCGATTGTACCTTTCTGAAATAGAATTTTGTTCCGGTGTTTCCGCGGGTCCTT	60,A,T	A----	T----	A----	MAJ
65235N	aa/bb	C:b;T:a	ab	16:37:23:1	9	167.34	sc2616	14735	14826	+	22795	TGCATCTGACCATCTTGCATGAATGTATTGTGGTGATTAAGTTTTTGACAGTTCTAATGGAAATGTTTTTTTGATTTAGTATTGAGAGTTGT	37,T,C	T----	C----	T----	MAJ
72720N	aa/bb	AT:b;TA:a	ab	16:37:23:1	9	167.34	sc2848	9549	9640	+	21201	TGCATCGCCTACCCAATTTATTTCTATAGGTTTTGTTTCAGGGATTAATCTATGATCCGTGAATTTTTTTAAAGTTTCCAACCAAAATGTGA	66,T,A:85,A,T	TA---	AT---	TA---	MAJ
112740N	aa/bb	AT:a;CC:b	ab	16:37:23:1	9	167.34	sc411	53200	53291	+	59342	TGCATTAGTTAAACTATATGCCTCCACAAAAGCTCGTAACTGTGCATAAATTCTTTGTAAATTCCTCAATCTTAAATGCTCCAATAATTCTC	27,A,C:46,T,C	AT---	CC---	AT---	MAJ
143539N	aa/bb	A:a;G:b	ab	16:37:22:2	9	167.34	sc5575	8326	8417	-	8973	TGCATGGATCTGGTACAAGTTTGAGAGTGGGGTTGACGATGTGCCTTTGAAAGGTCACATGAATTGCATGGTAATGAATCAGGTGAAACAAT	49,A,G	A----	G----	A----	MAJ
72718N	aa/bb	CC:a;GG:b	ab	16:36:22:3	9	167.34	sc2848	9152	9243	+	21201	TGCATGCCAAATCATCTGGGAGAAGGAATTTTATCCTTTCACCTTCTCCGTGTTCTGTTGGCAAGCCTCTAGAAAGTTTGTCTGCCTTTATA	34,C,G:81,C,G	CC---	GG---	CC---	MAJ
24503P	aa/bb	AT:b;GC:a	ab	16:38:23:0	9	167.34	sc1924	26533	26624	+	28714	TGCAGATGTGGTGTTTAATAAAATCAAACAATATATATCTTTAGTTGAAAGACAGTGCAATACTAAACTCAAAATGTTGACTTTGGACAACG	50,G,A:87,C,T	GC---	AT---	GC---	MAJ
26828P	aa/bb	A:b;G:a	ab	16:38:23:0	9	167.34	sc2081	2994	3085	-	27169	TGCAGCAACAAGAAGTATTTGTTATAATAAAGGTATGTTTCTTCATCTTAAATCGTTTTTGCCAGTCAAGATTACGGGTATCTTGGGTGAAC	14,G,A	G----	A----	G----	MAJ
35968P	aa/bb	C:b;G:a	ab	16:38:23:0	9	167.34	sc2616	5850	5941	-	22795	TGCAGTTCAGCTATTCAGAATGCCAGAAATCAGTACACGAAGGAAACATGCTACAAAGTAACAACTTACGATGTGTCACATTGGCTTTCTTC	25,G,C	G----	C----	G----	MAJ
65231P	aa/bb	GC:b;TA:a	ab	16:38:23:0	9	167.34	sc428	23343	23434	+	58551	TGCAGCTTCGCCTATTTTCTTTGTCAAAGTACCGGGAAAGAAAAATTGTCCATGTGTGGATTATAGGTCTTCAAATTCAATGAAAATTAGAG	12,T,G:83,A,C	TA---	GC---	TA---	MAJ
65238P	aa/bb	A:a;G:b	ab	16:38:23:0	9	167.34	sc428	48740	48831	+	58551	TGCAGAGCTCAAGGGAAATGAGAGGGCATCTGTGTTGGTAGAATCAAATTTGAGCTTGGGTCCGCCCTCAGCCTGAGCCCCGAAGGTGTCCC	45,A,G	A----	G----	A----	MAJ
65239P	aa/bb	A:b;C:a	ab	16:38:23:0	9	167.34	sc428	48652	48743	-	58551	TGCAGAATTGTCAAGCGGTCTCTTACCTCTCACAAAATGAGGCATTGATGTGAGCAGGATTCATCTTATTCACCTGGTATAACCTTCAATCA	54,C,A	C----	A----	C----	MAJ
143948N	aa/bb	C:b;T:a	ab	16:36:20:5	9	167.34	sc5599	7200	7291	+	8919	TGCATTGAACCTTTCCAGGAGTTGATATTTGATCTAGACAACAAACAAAGTCAGAGGGATTGACTTTGTCAAAAGATAGGATGAAGACTCAT	60,T,C	T----	C----	T----	MAJ
92166P	aa/bb	C:b;T:a	ab	15:39:23:0	9	169.29	sc673	6011	6102	-	49639	TGCAGACTTTCTTTCAAGTTTCTTCACCCCACTCCCTCAACCTGCGCATTCGGACCACATTGTTCAATTTCAGACGGGGCTCGAAAAGATTG	80,T,C	T----	C----	T----	MAJ
92167P	aa/bb	C:b;G:a	ab	15:39:23:0	9	169.29	sc673	6247	6338	+	49639	TGCAGCAATCCTCGGATCCCAAAGCTACGGCGGATCACACAACGTTATCTGGGCAGCTTTCCAAAGCTAAGAGCGAACCATCTTGACAGTGA	23,G,C	G----	C----	G----	MAJ
92161P	aa/bb	A:b;G:a	ab	15:40:22:0	9	169.94	sc673	21075	21166	+	49639	TGCAGCAGCAAGTTCTTCCGGTGTAGGAGTTTTCGAGCGCTCAGGCCGATCCACATCCATATTATTAGATCCTTCTTCCTGCTGCTCTTTGA	44,G,A	G----	A----	G----	MAJ
161138N	ab/aa	C:a;T:b	ab	15:41:20:1	9	170.59	sc673	34103	34194	-	49639	TGCATTAATTGAATGACTAGCTATGTCAGTCAACCGTTCAGTAACATTTAATAATATTCTCATATACTATGATCAAATCAGTCATCAACATA	9,T,C	T----	C----	T----	MAJ
39202P	aa/bb	G:b;T:a	ab	14:41:22:0	9	177.78	sc2711	1618	1709	+	22098	TGCAGGTACGTCTTCATCCTTTTGTGTGTGATTCAAGTTAACAACTAGTTCTAAAAGGTGTTTCTGATTGTCATCTGGGTCTTTAATTTTTT	91,T,G	T----	G----	T----	MAJ
162364N	ab/aa	C:a;T:b	ab	16:39:22:0	9	179.08	sc684	72827	72918	+	99594	TGCATTGAGCTTACCTTGCATGAAATTTCATACCTGATCAATTGATGTCTCAGGATTTATGGTTGCATTTCAAGGAAATGGTCTGCCAAAGA	5,T,C	T----	C----	T----	MAJ
99733N	ab/aa	A:b;G:a	ab	15:39:22:1	9	179.08	sc3698	10373	10464	-	16367	TGCATCGGAATTTTTAATTGCACAAAAGCTTCTTTCATTTCAAGTATGGTTTAAAGATTGAATTTCATGTAGAATGTGACCTAATAATGAAT	77,G,A	G----	A----	G----	MAJ
99735N	ab/aa	A:b;G:a	ab	15:39:22:1	9	179.08	sc3698	14067	14158	-	16367	TGCATCGGAATTTTTAATTGCACAAAAGCTTCTTTCATTTCAAGTATGGTTTAAAGATTGAATTTCATGTAGAATGTAACCTAATAATGAAT	77,A,G	A----	G----	A----	MAJ
162362N	ab/aa	C:a;T:b	ab	15:39:22:1	9	179.08	sc684	70707	70798	+	99594	TGCATCGAGCTTACCTTGCATGAAATTTCATACCTGATCAATTGATGTCTCAGGATTTATGGTTGCATTTCAAGGAAATGGTCTGCCAAAGA	5,C,T	C----	T----	C----	MAJ
68010N	ab/cc	GG:a;TA:b;TG:c	bc	15:39:22:1	9	179.08	sc2711	2859	2950	-	22098	TGCATCTTGTGACCTGGAACAAATTTATTGAATCATTCAAAGCTACATTTTTTGACACTGAGCGGATTAGAAAGGCAGAAAAGGAAATACGC	69,G,T:90,G,A	GG---	TA---	GG---	MAJ
92878P	aa/bb	C:a;G:b	ab	16:39:22:0	9	179.08	sc684	77905	77996	+	99594	TGCAGTAGTCAGTTTTTGAGATCAACAGGTAGACATCAGGAAACTCTGAGCAATTGAATAAACATAGCCTTGTAAACAACATGTTCTGAATC	25,C,G	C----	G----	C----	MAJ
67780P	ab/aa	G:a;T:b	ab	16:39:22:0	9	179.08	sc4510	5290	5381	-	12681	TGCAGGACAAAGAGCATTGTATCTCTCCCCTGATTTTTTTCAAGCGGTTTGAGCCACAACTGGGCCCTCAATTCCATGTACAATTTTTTGTC	76,T,G	T----	G----	T----	MAJ
92864P	ab/cc	CA:a;CG:b;TA:c	ac	16:38:22:1	9	179.08	sc684	62719	62810	+	99594	TGCAGGTCGGCCAGCGGCTCCGCTACCAGTCAGAGCGATCGGACAAATTCAGTCATCCTCGACGGCACCTAATCTATCCGACAAAGAAATTG	20,C,T:60,G,A	CG---	TA---	CG---	MAJ
92869P	ab/cc	CA:a;CG:b;TA:c	ac	16:37:22:2	9	179.08	sc684	65919	66010	+	99594	TGCAGGTCGGCCAGCGGCTCCGCTACCAGTCAGAGCGATCGGACAAATTCAGTCATCCTCGACGGCACCTAATCTATCCGACAAAGAAATTG	20,C,T:60,G,A	CG---	TA---	CG---	MAJ
145752N	aa/bb	C:b;T:a	ab	16:38:23:0	9	179.73	sc568	43326	43417	-	52824	TGCATAGCCAGTATAGGGGACGTTGTGAATACTCGAAACGCCAATACGTCTTTCTTCGGCAGAGTTACCTGGGGGTAGATGACACAGGCCAC	44,T,C	T----	C----	T----	MAJ
84567P	aa/bb	A:a;G:b	ab	16:38:23:0	9	179.73	sc568	43734	43825	-	52824	TGCAGTGGGGGAGATTCAAGAGGTCCACTGTCAGACTCAGAATACGCTACTAGACCCAGTTGGTGCCGTTAAGCGATTGATTTCAGAAATGG	17,A,G	A----	G----	A----	MAJ
63403N	aa/bb	C:a;T:b	ab	15:39:22:1	9	184.83	sc2581	24142	24233	+	38219	TGCATCAGGTGCTAAAGATTTACATTCTCAGTTCATGAACAAACACTAAATGATAGGAGTTACGATTTGACTTACCATTGATAGCTTGCTCA	62,C,T	C----	T----	C----	MAJ
63404N	aa/bb	A:a;G:b	ab	16:39:22:0	9	184.83	sc2581	24054	24145	-	38219	TGCATTTCAAGAAGACATACAAGGCTCATCAGGCGCCCATACCTTTGAGCGCGGTAGCGTCAATCTCAAAAAGAAGACAATATGGCACTTAC	71,A,G	A----	G----	A----	MAJ
34443P	ab/aa	CT:b;GC:a	ab	16:39:22:0	9	184.83	sc2581	23537	23628	-	38219	TGCAGGGCCTTCACGACTCTCTGGTAGGTTTGATTCAGCAATGAATTTAGAAGCCAATTCATTCGAATCACTGACCTTGTGTGTATTTGATT	38,C,G:91,T,C	CT---	GC---	CT---	MAJ
168446N	aa/ab	C:b;T:a	ab	18:36:22:1	9	188.21	sc737	13366	13457	+	47568	TGCATCAGGACTAGAGATAGTTGAAAATCAAAAAGACAGTTTAATGGGACGTAAAAAGTTAGCAGAGCAAACTCGAGGTATGCTCAAACTAT	89,T,C	T----	C----	T----	MAJ
168463N	aa/ab	C:b;T:a	ab	18:36:22:1	9	188.21	sc737	6782	6873	+	47568	TGCATCAGGACTAGAGATAGTTGAAAATCAAAAAGACAGTTTAATGGGACGTAAAAAGTTAGCAGAGCAAACTCGAGGTATGCTCAAACTAT	89,T,C	T----	C----	T----	MAJ
168460N	aa/ab	A:a;G:b	ab	19:36:22:0	9	188.21	sc737	4827	4918	+	47568	TGCATTTGCACAGGTTTGACTGTACACCACTTTTCTGATCCCAGCCAAATGCAAACATATGCTAACTTGCCACAGCTTTTAAGCAATTGTGA	58,G,A	G----	A----	A----	MIN
121109N	aa/bb	C:a;T:b	ab	18:36:22:1	9	188.21	sc445	1785	1876	+	57775	TGCATAGTAGTATTATTATTCTCTATGCTTTGTCTCAATTCTAGCCATCGCTGCTCGGCCTGTAGTCTCAACCTACTTTCTTCCATCAATCT	33,C,T	C----	T----	C----	MAJ
67168P	aa/bb	C:a;T:b	ab	19:36:22:0	9	188.21	sc445	3020	3111	+	57775	TGCAGCTCATCTTTGAATCAGTATTTTTACATTAAAATCCTTTTCCTTCTATCTTTCATTTGAAAGAAGAATTAATTAGAACTCTTATCTCT	44,C,T	C----	T----	C----	MAJ
168453N	aa/bb	A:a;C:b	ab	18:36:22:1	9	190.94	sc737	34004	34095	-	47568	TGCATCGCTGTAGCCATTGTGCCCATCGGGGTATTGGGAAAGGCTGACGAAATTGCATAATGTTAAAGGGTTGAAAGTCATTGAAGATAAGT	58,A,C	A----	C----	A----	MAJ
22907P	ab/ac	AA:a;AG:b;GG:c	ac	18:36:22:1	9	191.59	sc1883	23923	24014	-	40239	TGCAGAACTTGAGAACCGTGGAGAAAATCTGAACAGCCACATGCACGGATTGCAACTTTTCTTTTCACGATTAACTCCGGCGATGTCGAAAC	31,G,A:35,G,A	GG---	AA---	AG---	AG---
37778N	ab/aa	C:a;G:b	ab	18:37:21:1	9	191.59	sc1883	25097	25188	-	40239	TGCATATGCTCAGAAACGCTCAAAGAGCAAAGACATTCAAAGACTCTAGTCAGAGACCAACGCTGGGTCGCTTTGTTCTGCGCCCGTAGAGC	33,C,G	C----	G----	C----	MAJ
37772N	ab/ac	GC:c;TC:a;TT:b	ab	17:37:22:1	9	191.59	sc1883	22445	22536	-	40239	TGCATTTTCCCTGGGCCAGTTTTGAAATTTACAGCACTTCTCCAAATTTGGAATGTATGTAAACAAAAACACTGCAAACGGATGTACGCAAA	20,T,G:72,T,C	TT---	GC---	TT---	MAJ
95322P	aa/ab	A:b;C:a	ab	17:38:22:0	9	192.24	sc7032	2731	2822	+	5368	TGCAGCAGATCACAGAGGTGGTGCCACATGGAAAGGATGCGATGAGACAGGCCTTATTGGAATGGCATGTCGACATGATCACATCCTTTCCT	79,C,A	C----	A----	C----	MAJ
165541N	ab/ac	AAT:a;ATT:c;GAC:b	bc	17:35:22:3	9	192.24	sc7032	3078	3169	-	5368	TGCATGAAAAGCACTTGTTCCAAACGTAAGTGCCCGCCTTTGACATTCATCTTGGAATAATTTATTCTAAATTCAAAAAACCCTGTTGAGTA	27,A,G:42,A,T:65,T,C	AAT--	GTC--	AAT--	MAJ
15625N	aa/bb	C:a;T:b	ab	16:41:18:2	9	194.97	sc1336	283	374	-	36043	TGCATGTGGGTTGTGCTGGGTCATATGTCCACCTGAAGCTACGTTGAAGCTTTATTGAAAACATATCAAAGCTTTCATGAATTTTTCATGAA	41,C,T	C----	T----	C----	MAJ
68215N	aa/bb	C:b;T:a	ab	17:42:18:0	9	194.97	sc2718	5282	5373	+	22077	TGCATTAGCAACCGTTATGTCTGATAAACTTTCGGGTTGGTTTAAGGTTGATGAAAAAGAAAAAATAAGTTTAGAAGAATCAGTCGAAGAAG	65,T,C	T----	C----	T----	MAJ
60163N	aa/ab	A:a;G:b	ab	15:43:18:1	9	197.05	sc251	21107	21198	-	68286	TGCATCTAACTTTTTATCTGTAAATGTGCTTTTTGCTTCAAACCCCTCCTTTGAATGTGTGGACCTGGTGTAACTCCCATGAATGAGCAAAT	39,G,A	G----	A----	A----	MIN
32642P	aa/bb	A:b;G:a	ab	16:43:18:0	9	197.05	sc251	23188	23279	+	68286	TGCAGGGCACCGAGCTTGCGAGGGTAAGAAAGCCCCTGCAAGAATTGGGACTTGTGTTAAGTTAGTTCTATCCCCCATTGTTTGAGTGGCTT	11,G,A	G----	A----	G----	MAJ
32650P	aa/bb	A:b;C:a	ab	14:46:15:2	9	200.56	sc251	40925	41016	+	68286	TGCAGGATCAGGATCTACCTACGAGCCGCACAGTCGTTCATCTCCCAGTATACCATGGCAAGCATCACATTTAGGCAGCAATACGCGCTTAT	85,C,A	C----	A----	C----	MAJ
32646P	aa/bb	C:a;T:b	ab	14:48:15:0	9	200.56	sc251	32820	32911	+	68286	TGCAGGCAAGTGGTTCAGAGTGTACTTTGTTTGGAGACTGGTGAAAGAAGAGAGAAGGAGAGAGCGTATTACTCATATCACTCCTGTGCATT	88,C,T	C----	T----	C----	MAJ
32648P	aa/bb	A:b;C:a	ab	14:48:14:1	9	200.56	sc251	38375	38466	+	68286	TGCAGGATCAGGATCTACCTACGAGCCGCACAGTCGTTCATCTCCCAGTATACCATGGCAAGCATCACATTTAGGCAGCAATACGCGCTTAT	85,C,A	C----	A----	C----	MAJ
64269N	ab/aa	C:b;T:a	ab	14:49:14:0	9	201.21	sc259	28506	28597	+	67851	TGCATAATTTAAAATATGTGTACCAGTATGATTAGATTTGATTGGTTTACGACTTAATTCATCAAAACTCGATTGAATTAAATCTTCTTTTT	69,C,T	C----	T----	C----	MAJ
34651P	ab/cc	AA:c;GA:a;GG:b	ac	14:44:15:4	9	201.86	sc259	39060	39151	-	67851	TGCAGAGCTACATGCGAGATACATTCAAAAATGTTGAGATGAAAAGACATGTAGCTTGATGAACAACCGAGGAAATTCGATAATTCAAGTGG	15,G,A:37,G,A	GG---	AA---	GG---	MAJ
12325P	ab/aa	A:a;G:b	ab	12:48:15:2	9	201.86	sc1441	26821	26912	-	34694	TGCAGTGAAGGTGGACAAGGTAGCACGAGTGTAGATGCAGGGATCAAGCGGACATTGCTCAAAACCTATGCTAATAAGGAACTCCACAACGT	90,G,A	G----	A----	G----	MAJ
44132N	aa/ab	C:a;T:b	ab	14:48:15:0	9	201.86	sc2049	16823	16914	-	27348	TGCATCAACAGTATAGAACTTTGTTGAGTTCATTGGCTACCAGAAGTGCTTTTAAAGATTCTTGCACTGTCCACCGAAGGGTTTCCTCGAGC	8,T,C	T----	C----	C----	MIN
123439N	aa/ab	A:b;G:a	ab	14:48:15:0	9	201.86	sc4527	9409	9500	-	12571	TGCATACCAACATGGTGGTTGGCTCTGATGCGAGAATCTGATTTTTCATGACTTCTTTGGACTTCTCCCCTCCACTTTGAAATCTGATGATG	21,G,A	G----	A----	G----	MAJ
123437N	aa/ab	CG:a;TC:b	ab	13:48:15:1	9	201.86	sc4527	6106	6197	-	12571	TGCATCCTATAGTCTGCTTGCTGACGTTACTTGACACTCCAATGTAGGTCGCCAATCTCAGTCGGTCAAATTCTGCAGCTGCTTACCAGAAG	13,T,C:47,C,G	TC---	CG---	CG---	MIN
250N	aa/bb	A:a;G:b	ab	14:48:15:0	9	201.86	sc10062	319	410	+	2334	TGCATAAATCAATTGTCAGATTTGGTGAGTTTGTTTCTTGAGCTGAGCAGCTCTTTCAAAGGTTTTAAGCAAGCATTGGTCTTGGTTTGTAA	70,A,G	A----	G----	A----	MAJ
131023N	aa/bb	C:b;G:a	ab	13:48:15:1	9	201.86	sc4920	3790	3881	+	11171	TGCATTTCCGACGTAGCTTACAAGATTGAATTGCCTGCCATTATGCACAGATTACACCCGGTATTTCACGTATCCCAACTACGAGGATACAA	36,G,C	G----	C----	G----	MAJ
44137N	ab/aa	GA:b;TT:a	ab	14:48:15:0	9	201.86	sc2049	20632	20723	+	27348	TGCATATCACGAAAGAGCACCTGAATGTGAGATGATCGAGAGACACTACAGATCATCAACTTCAACTTGATTTTGACTCATCACTTTGTCAT	39,G,T:40,A,T	GA---	TT---	GA---	MAJ
123435N	ab/aa	A:b;G:a	ab	14:48:15:0	9	201.86	sc4527	3015	3106	-	12571	TGCATGCTGTCTAGTGACATAAGGTAGTAGTGAGATTAAATGAGCCCGATCCACTTACAATGGAATCCATTCTAATATGTCAACCATGAGAG	47,G,A	G----	A----	G----	MAJ
42014N	ab/cd	GAG:c;GCC:d;GCG:a;TCG:b	ad	14:48:15:0	9	201.86	sc2013	6084	6175	-	27685	TGCATCACTATAACCGGTCTCATTCCACGAGCCTTGAAGAAGGCGGTCACAGTGATGATACCAAAACCGGGGAAGCCCGATCACACCCAGGC	16,G,T:25,C,A:28,C,G	GCC--	TAG--	GCG--	GCG--
161109N	cc/ab	AG:a;AT:b;CG:c	ac	14:48:15:0	9	201.86	sc6737	4034	4125	-	5924	TGCATTAATCGCAGTCAATATTTTGAGGGCGGCGACCGCCGCACATATGCTAGTTTGTAATTAACATGAACAACAGGTCAGGTTTGATGAAA	11,C,A:33,G,T	CG---	AT---	CG---	MAJ
131022N	cc/ab	CC:a;TA:c;TC:b	bc	13:48:15:1	9	201.86	sc4920	2816	2907	-	11171	TGCATTATACTTATGTCACCTTTCGAGCACAAACTGCTGTTTGACCTTAACGGATTATTGGTGGATCAAACCCTTTTGAATGCACAGATTTT	65,T,C:87,A,C	TA---	CC---	TA---	MAJ
19554N	cc/ab	AA:a;AG:b;GG:c	ac	13:47:15:2	9	201.86	sc1441	22832	22923	+	34694	TGCATGAAGAAGAACAAGATTATGTTTCGCCAGCATTAGGTCATTCCAGTCATCATGTTTCCAACCACCCATCTAATTATCGTGCGAATCCT	81,G,A:85,A,G	GA---	AG---	GG---	GG---
68189P	aa/ab	AT:b;GG:a	ab	14:48:15:0	9	201.86	sc4527	2408	2499	-	12571	TGCAGCAGATGTCTGTGCAAGCGATTGAGGATCGCTTTCAGCGTGGAATATTGAAAGGCTTGTAGGCAGTCGGATGTGGCTACGCGGCGGGG	33,A,G:45,T,G	AT---	GG---	GG---	MIN
68192P	aa/ab	CG:a;GA:b	ab	14:48:15:0	9	201.86	sc4527	6121	6212	+	12571	TGCAGAATTTGACCGACTGAGATTGGCGACCTACATTGGAGTGTCAAGTAACGTCAGCAAGCAGACTATAGGATGCATTACTACTAATAATG	29,G,C:63,A,G	GA---	CG---	CG---	MIN
90129P	aa/ab	A:b;T:a	ab	14:48:15:0	9	201.86	sc6454	6214	6305	-	6524	TGCAGTTCAGCGATCAAGCAGATTTTTTCAAGTCCACGCAATCCACCACCTACTCAACCTTTGTCACAAAATGAATGCCTTCAGACCCAATC	63,A,T	A----	T----	T----	MIN
100748P	aa/ab	C:b;T:a	ab	14:48:15:0	9	201.86	sc8273	870	961	+	3664	TGCAGTTTAGCAGAACTACTGCAATTTACATTTGGACTCAGCAAAATTGAATCGAGTGTATCGCAATGGCTAGTGTGTCTAACATCACGGTA	37,C,T	C----	T----	T----	MIN
12490P	aa/ab	CT:b;TC:a	ab	14:46:15:2	9	201.86	sc1448	17045	17136	+	34541	TGCAGGACTTGAACCCACGACCTGATCTCTATATCTAGGAGGGTGGTCTAACCACTGAGCTAAGTGCGCGTGTCCAAGTGAATGTGGTGCGG	29,T,C:66,C,T	TC---	CT---	TC---	MAJ
12342P	aa/ab	G:a;T:b	ab	14:46:15:2	9	201.86	sc1441	3511	3602	+	34694	TGCAGAAAATCCTTGAAATCAAAATATGCACATTAAAATAGAAGATTGATGACCACCTCCCCCAACTTGAATAGAAGACCTCCATTCCAGAG	43,T,G	T----	G----	G----	MIN
90126P	aa/bb	A:a;G:b	ab	14:48:15:0	9	201.86	sc6454	4840	4931	+	6524	TGCAGTTTGTGTAAGTGATGCACCGTAATTCATTGCTCAAGATAAAAATTCTAGGCTGACCTGGAAGTGATGAAGTGTGCTTTTGATCAATT	44,A,G	A----	G----	A----	MAJ
26182P	ab/aa	A:b;G:a	ab	14:48:15:0	9	201.86	sc2049	16761	16852	+	27348	TGCAGTCTAAGTAGCCATCAACGGGAGTGCCGTCCATGCTAGTTTTTTATGGCGCTCAAAATGCTCGAGGAAACCCTTCGGTGGACAGTGCA	57,A,G	A----	G----	A----	MAJ
68191P	ab/aa	A:b;G:a	ab	14:48:15:0	9	201.86	sc4527	3059	3150	-	12571	TGCAGGCCAAACAACGTTCGCATGGGATGGGATTTTGTCTACAATGCATGCTGTCTAGTGACATAAGGTAGTAGTGAGATTAAATGAGCCCA	91,A,G	A----	G----	A----	MAJ
22910P	ab/aa	C:a;T:b	ab	12:47:15:3	9	201.86	sc1883	5438	5529	+	40239	TGCAGAAACTACAAAGGTACCCAGTAAGTTTGAAACCTACATCCATGGAAAGTCCGTCAGCGAAGAAATTGAAGGTGGAAAGGTCTGCCAAC	85,T,C	T----	C----	T----	MAJ
12361P	ab/cc	CT:c;TC:a;TT:b	bc	14:48:15:0	9	201.86	sc1441	5269	5360	+	34694	TGCAGCCAAAGGTGCCCGTAACCTATGAGCATTCTTTTATATCCCAGTATGCTACCCCATCCGTTATTGCCTTCATCATCCTCTCATATGCC	37,T,C:51,C,T	TC---	CT---	TC---	MAJ
66552P	ab/cd	ACC:a;GAC:c;GCC:b;GCT:d	bc	14:48:15:0	9	201.86	sc4396	8734	8825	+	13074	TGCAGAAGGACATAAGGAAATGGCTCAGAAGCCAGTGAGGGAACTCGTACCTACAAGATACCATAAGTACATCAATATGTTTTCGAAATCCA	33,A,G:43,C,A:50,T,C	ACT--	GAC--	ACC--	ACC--
34662P	cc/ab	AGG:a;ATT:b;GGT:c	ac	14:48:15:0	9	201.86	sc259	62592	62683	+	67851	TGCAGTGGTGAATGCATATGTCAGGCATTGAGGTGTATCATCTTGGTAGGCCAAGGAAGTTGAACCATTTGGCTTGTAGAAAAATAACTGCA	23,G,A:71,G,T:76,G,T	GGG--	ATT--	GGT--	GGT--
66517P	cc/ab	CGAT:a;CTGT:c;GGAC:b	ac	14:48:15:0	9	201.86	sc4396	5827	5918	-	13074	TGCAGGTAGAAGCGACACTGCAATATGTTATGGACCAGTACGCAGCAAGGACCAGGGGAAGAGGGAGGAGGAGGTTCTGTCTAATAATTAGA	12,C,G:75,T,G:78,G,A:84,T,C	CTGT-	GGAC-	CTGT-	MAJ
89618P	ab/aa	A:a;G:b	ab	14:46:12:5	9	201.86	sc6339	1523	1614	-	6821	TGCAGTGAAGGTGGACAAGGTAGCACGAGTGTAGATGCAGGGATCAAGCGGACATTGCTCAAAACCTATGCTAATAAGGAACTCCACAACGT	90,G,A	G----	A----	G----	MAJ
34663P	ab/ac	AA:c;AG:a;GG:b	ac	14:46:15:2	9	201.86	sc259	62504	62595	-	67851	TGCAGCTGATATTCACTATGTGTTTGATGCTAATCAGCAGGATCTTGCCAAGCCTGAAAATGGTATGCTTCTGATTAAGAGAAGCCTTCGTG	56,A,G:89,A,G	AA---	GG---	AG---	AG---
131026N	cc/ab	CC:a;TA:c;TC:b	bc	13:47:15:2	9	201.86	sc4920	4859	4950	-	11171	TGCATTATACTTATGTCACCTTTCGAGCACAAACTGCTGTTTGACCTTAACGGATTATTGGTGGATCAAACCCTTTTGAATGCACAGATTTT	65,C,T:87,A,C	CA---	TC---	TA---	TA---
19744N	aa/bb	A:a;T:b	ab	13:47:15:2	9	201.86	sc1448	16162	16253	+	34541	TGCATATTTTTTACAATTTTTGCTCTCTTCCTGGTGTCTCAGAACTTTTCTACATCATTACTTTTCTTTTCTGCCCGGTAAAGATTATATTT	15,A,T	A----	T----	A----	MAJ
34653P	ab/cc	AA:c;GA:a;GG:b	ac	14:47:15:1	9	201.86	sc259	42756	42847	-	67851	TGCAGAGCTACATGCGAGATACATTCAAAAATGTTGAAATGAAAAGACATGTAGCTTGATGAACAACCGAGGAAATTCGATAATTCAAGTGG	15,G,A:37,A,G	GA---	AG---	GA---	MAJ
26181P	aa/bb	AA:b;GG:a	ab	12:47:15:3	9	202.64	sc2049	14424	14515	+	27348	TGCAGCAGGTGGTATAGGGTTGGGGGGAAAACCGGCGAAGGGAAGGGATTACCAAGGGAGTACGGCGGCAGAAATTGACTGCCCGAGCCCAA	18,G,A:26,G,A	GG---	AA---	GG---	MAJ
92083N	aa/ab	A:b;C:a	ab	16:43:18:0	9	206.94	sc3499	12087	12178	-	17360	TGCATGCGGATCTCATTCACGTGACATTTAGGTGAACCTACTTCAGAAAATTAACTTTACATGACCGTCTTTTTGAACGTGAGTCCCATATA	24,A,C	A----	C----	C----	MIN
92085N	aa/ab	A:b;C:a	ab	15:43:18:1	9	206.94	sc3499	8578	8669	+	17360	TGCATGTAGTCTATCATTGTGAGCAACCTGTACCAACAAGAATACTGTTTGTATTGGTTTGTCTTTTTAGAAATAAAAGACACGATAGACAG	23,A,C	A----	C----	C----	MIN
2738N	aa/ab	C:a;T:b	ab	15:43:18:1	9	206.94	sc10556	549	640	+	1349	TGCATTTCAAGTTGTCTTGTTTTCTTTTTATGTTCTCTCATTTTCTTCTATTTCTTCACATCATACACGTCAAATTTGGTTCCTTTTTACTG	36,T,C	T----	C----	C----	MIN
92086N	aa/bb	G:b;T:a	ab	16:43:18:0	9	206.94	sc3499	8490	8581	-	17360	TGCATTTTGGTCTGTAAGAATAGGATTTGTGGATTTCAATTCAACGAGATCATTTTAAGAGAAGTTCTTTAGAGCAAGGTTCCAAGTCTAGT	54,T,G	T----	G----	T----	MAJ
154951N	aa/bb	C:b;T:a	ab	16:43:18:0	9	206.94	sc6183	1596	1687	+	7230	TGCATGTTTCATCTTGATTGAACTTGCCTAGTTTTGCCTGTTTTTCTTCAATATCTTTTCTTTGTCTATCCGTTTCCAGTCAATCTTGACGT	13,T,C	T----	C----	T----	MAJ
161461N	cc/ab	GA:a;GG:b;TA:c	bc	16:42:17:2	9	206.94	sc6780	183	274	-	5831	TGCATTTTGTGTATTGTGTATATTGTGTATATTTAAAGACACCTACATTTGATTGTTGAATTGTAGGCGTCATTTCATGACACCTACATTTT	33,T,G:64,G,A	TG---	GA---	TA---	TA---
53096P	aa/ab	A:b;C:a	ab	15:43:18:1	9	206.94	sc3499	9506	9597	+	17360	TGCAGCATGTGAACCAAGTATGCAATCTTGGGGCTAAGTGTCCAGTCAGTTGAAACCACATTTCTTACCTTAATGTTATGAATTCTCTCATC	22,A,C	A----	C----	C----	MIN
53092P	aa/bb	C:b;T:a	ab	16:43:18:0	9	206.94	sc3499	1835	1926	-	17360	TGCAGTTCATTGATGTCAGCAAGTGCGAAGGAACCTCAAAGGTCCAGTAAGCAGTTACATACGACATTGTGCAGCTTCGCTCGCCCTTGTTT	35,T,C	T----	C----	T----	MAJ
83993P	cc/ab	CG:a;TG:b;TT:c	bc	16:43:18:0	9	206.94	sc5604	4118	4209	-	8905	TGCAGGTACGTGATTCTCTTGATGTCTGTTTTCCAAAATAGGTTCTTGTTCTAAAAATTCTTCAAGCTTGCAAGCTGATTCTTCACTTTCAT	10,T,C:88,T,G	TT---	CG---	TT---	MAJ
89621P	aa/bb	CA:b;TC:a	ab	16:41:17:3	9	207.59	sc633	14508	14599	+	50558	TGCAGTACCTGTTTTCCGAATTACGCACACTATTTACTCATCAAAATACATCTTCATTGAATCACATCACACTTTACGCTAACCCTTCCTTT	21,T,C:69,C,A	TC---	CA---	TC---	MAJ
157190N	aa/bb	AA:b;GG:a	ab	16:42:19:0	9	207.59	sc633	14348	14439	-	50558	TGCATGAGAAAGAAGTGAAATTTCAACTGACTGGAATGGATCGTAGAACGCAGGTTGATATGGTTCTGGGACCGAGTTGATTGATAAGTTGT	5,G,A:45,G,A	GG---	AA---	GG---	MAJ
89622P	aa/bb	CA:b;TG:a	ab	16:42:19:0	9	207.59	sc633	14420	14511	-	50558	TGCAGATCCCCAGTACATGAGTATGAAGATTGTAGATTACAGAGCTGCGCTTGTGTAACCGGTTGAAGAAGATGCATGAGAAAGAAGTGAAA	13,T,C:77,G,A	TG---	CA---	TG---	MAJ
89625P	aa/bb	A:b;G:a	ab	16:42:19:0	9	207.59	sc633	16425	16516	-	50558	TGCAGTCATTGTCGTTGGGGGATGCTCGTCATCCCCCTTCGTTTTCATTGTGTGTACCAAGATCAAACATGGCCTCCAATGAATTGGGAGGA	40,G,A	G----	A----	G----	MAJ
89631P	aa/bb	A:b;G:a	ab	15:40:19:3	9	207.59	sc633	18678	18769	-	50558	TGCAGTCATTGTCGTTGGGGGATGCTCGTCATCCCCCTTCGTTTTCATTGTGTGTACCAAGATCAAACATGGCCTCCAATGAATTGGGAGGA	40,G,A	G----	A----	G----	MAJ
51831N	aa/bb	AG:a;GA:b	ab	15:41:20:1	9	208.24	sc2270	16802	16893	+	25405	TGCATTGATAGTATTGGATTTCAGTATTCCAGACCTGAATCTCCAGATATGAACAAATTGTAATAGTATCCACAACTCATTGGAGAAGGAAA	54,A,G:65,G,A	AG---	GA---	AG---	MAJ
51833N	aa/bb	A:a;G:b	ab	16:41:20:0	9	208.24	sc2270	17901	17992	-	25405	TGCATAAAAACTGCTCTATCATGTACACTCAGAGGGTTCAGTTGGTATTAAAGGGATTACAATGCAGCTTATAACTTTCTAATTCAAAAGGT	85,A,G	A----	G----	A----	MAJ
51835N	aa/bb	AG:b;CA:a	ab	16:41:20:0	9	208.24	sc2270	19550	19641	+	25405	TGCATACTGCTTGCCTCCTGGACACTGCCAGCATTAAATAGGTTCCTGGATGGGAACATGGGTCTCAAGGACCACATTCCCTGTCCATTACT	56,C,A:67,A,G	CA---	AG---	CA---	MAJ
72417N	aa/bb	AG:b;TT:a	ab	16:41:20:0	9	208.24	sc2842	4773	4864	+	21245	TGCATAGCCAATTAACTTTCGCATTGCAGGTAGATCACTTACCACTACAATAAGTGCTACTCGTATTGTTCGACCTTGTGGATGTGAAGAAG	38,T,A:39,T,G	TT---	AG---	TT---	MAJ
51801N	aa/bb	A:a;G:b	ab	15:41:20:1	9	208.24	sc2270	10219	10310	+	25405	TGCATTATCAAGACGCCCTGACTTAGCACCAAGTAGTGACAACAACCTGACGTTTGGTCAACTGCTGAGACCCAAAAACATCACACCTGACA	40,A,G	A----	G----	A----	MAJ
29315P	aa/bb	G:a;T:b	ab	16:41:20:0	9	208.24	sc2270	5628	5719	-	25405	TGCAGTATATCTATAAAAACTTGCCAAAAACTTGTATAGGTGTCTTTCAGGGTATTTGATAAATTCAAATATACTGTGTATATTTTTCAGCA	39,G,T	G----	T----	G----	MAJ
29311P	aa/bb	A:b;G:a	ab	16:41:20:0	9	208.24	sc2270	11148	11239	-	25405	TGCAGTTAGTAGGAGACTATCCCAGTCATCCTGTCGGTATCCCACGAAATGACGTGAATATTGTTCAACTGCTTTGTTAACTATTTCACTTT	45,G,A	G----	A----	G----	MAJ
72418N	aa/bb	CG:b;TT:a	ab	15:41:19:2	9	208.24	sc2842	4685	4776	-	21245	TGCATCTCATAGTGCTTGTTTTTTCTGCTCATTCTGTTATCTCACGCAAGACTCAAATCATTCCCTTGACTATTGAAGCTGGACACTACAAT	73,T,C:86,T,G	TT---	CG---	TT---	MAJ
79341N	aa/ab	A:a;C:b	ab	17:40:20:0	9	208.89	sc3061	16528	16619	-	19947	TGCATGTCGTGGGGTTTTTAGTGATGCGAAGGGACAATGAGGGGGATGTAGGGGTCTGGTAGTCCGATGGACCGAAGAGTTTTGTGGTAGAC	19,C,A	C----	A----	A----	MIN
43496P	aa/bb	A:b;C:a	ab	18:39:20:0	9	209.54	sc287	49608	49699	-	65998	TGCAGCTTGGCTTCGACTCTCACTTGACTCGCCCGAGAAATAAAAGACCATCAATCCATACCCGAGGCAAGTCGGTCCTCGTCGGTAGCGGG	55,C,A	C----	A----	C----	MAJ
87149P	aa/bb	A:b;G:a	ab	18:39:20:0	9	209.54	sc6012	970	1061	-	7757	TGCAGGAGAGAAACTATCGTTTGGTCGCTTGTTAAGCCCTGAAAACCTCTCTCAAACTTCCTTCAACGTTGACATTGATGGTGTTGAGGTGT	79,G,A	G----	A----	G----	MAJ
131404N	aa/ab	C:b;T:a	ab	18:38:21:0	9	210.19	sc495	1728	1819	+	55723	TGCATGCTTGGAATTGTTCCTTGCTCCCAGTAACCTGTCAGATGAGAGACTTAGTGCCATTTTTGTGCGGTCAGTTACCTCATCTTACTCAT	21,C,T	C----	T----	T----	MIN
131863N	aa/ab	C:a;T:b	ab	18:38:21:0	9	210.19	sc495	881	972	+	55723	TGCATATTGAGACGATATGTGGTAGCCCACTTCCTCCAGTACCTCTTTTGGGACAAGGACTTGACCACTGACACCATGTTCTTTTTGGTGCA	12,T,C	T----	C----	C----	MIN
131862N	ab/cc	AG:a;AT:c;CT:b	bc	17:38:21:1	9	210.19	sc495	7819	7910	-	55723	TGCATTTGCTGCAAAGGACTGGAAAGTCCTTGAATCTGTCACTTTGAAGAACCGACCAAAAGTAATTGCAAATTGTTTTATTTCTTTCAAGA	56,C,A:82,T,G	CT---	AG---	CT---	MAJ
131417N	cc/ab	CA:a;CG:b;TG:c	ac	18:38:21:0	9	210.19	sc495	439	530	+	55723	TGCATTGCCTCCTCTGGTGACTGTTCTGTTCTATGGGTCTGATTCAAGTAGTCAATTTCCTCCCAAATTTGTGATTCACTGGGCAATGAGAA	5,T,C:50,A,G	TA---	CG---	TG---	TG---
131422N	ab/cc	AG:a;AT:c;CT:b	bc	17:37:21:2	9	210.19	sc495	4721	4812	-	55723	TGCATTTGCTGCAAAGGACTGGAAAGTCCTTGAATCTGTCACTTTGAAGAACCGACAAAAAGTAATTGCAAATTGTTTTATTGCTTTCAAGA	56,A,C:82,G,T	AG---	CT---	AG---	MAJ
131419N	aa/bb	G:a;T:b	ab	20:37:20:0	9	213.57	sc495	46447	46538	-	55723	TGCATTGATGATTTGCCTTAATCCACGGCATTCCTAAGATTACATCATACTTGTCTCTTAATTCAGTGATTATGAAGGTTGGTGGTGTCATT	81,G,T	G----	T----	G----	MAJ
131418N	cc/ab	AA:c;AC:a;CC:b	bc	20:36:20:1	9	213.57	sc495	46535	46626	+	55723	TGCATTGACTGGCAGAATAGATGCCTAAGGACTGAAGATGCAAGAATTGTGGTCATTGAAGAGACCTCGTTAGGACCGAAAAACGCCTTAAT	30,A,C:44,A,C	AA---	CC---	AA---	MAJ
174179N	aa/ab	AG:a;GA:b	ab	19:37:20:1	9	213.57	sc7930	1219	1310	+	4066	TGCATCACTTAATTGATCTTGCTCCCCACTGGGATAATTGGATGATTGCGTGCTTTGGCTATGTTACTCTTACAATTTTCGTCCCGGCTTGC	10,G,A:49,A,G	GA---	AG---	AG---	MIN
161682N	ab/aa	G:a;T:b	ab	19:37:20:1	9	213.57	sc678	21200	21291	+	59221	TGCATGCCAATTCTAGCCACTAAAAAAATTGGGAGATCTCAAAAACATTATATAGTCTTTCCACTCACACAGCCCATCATCAGGATTCTTGA	71,G,T	G----	T----	G----	MAJ
161686N	ab/aa	G:b;T:a	ab	19:35:19:4	9	214.22	sc678	33904	33995	-	59221	TGCATTGAGCATGACATGGAATTATACGATCTTTGAATGATCATCATCTGATGCAATTGACTCCATCGCTTTCATAGAAAGATTCGTCAGCT	12,G,T	G----	T----	G----	MAJ
7623N	aa/ab	A:a;T:b	ab	21:36:20:0	9	215.65	sc1165	14980	15071	+	38617	TGCATTTGAAGATGCAAACTCCTTTGGCCAACCTCAATCCGATCCTTCATTATTCTCTCATGCTGCTCCAGCTAGAGAACATAATCCAGATT	78,T,A	T----	A----	A----	MIN
161695N	ab/cc	CC:a;CT:b;TT:c	ac	19:36:20:2	9	215.65	sc678	58780	58871	+	59221	TGCATGTTCAAATGACATTTGAGCATCTTTGCCGGAAACCGCAGTTGTATCTTCCGGCGAGTCTTTGTCAGTCCAGGGCAGCTTGTCAGGTT	57,C,T:83,T,C	CT---	TC---	CT---	MAJ
19485N	cc/ab	CCC:a;TAC:b;TCT:c	bc	20:36:20:1	9	215.65	sc1437	2740	2831	+	34789	TGCATTTGAACTTTATTTGGCAGACTTTTAATTTTATAACCTGCATCTATCAAAGACAAAGGCACCAAAAAAATCTGAAAAAAATATCACAC	27,T,C:62,A,C:75,T,C	TAT--	CCC--	TCT--	TCT--
92359P	aa/ab	A:a;G:b	ab	21:36:20:0	9	215.65	sc678	58212	58303	-	59221	TGCAGGTCAAGCGCGCCCTCAAGTTGAGAAAGTCGCTTGAAATGTATACCTCTGTCCCCCACCGCGCCAAGCTTGCTATCACCAAAACCGAC	8,G,A	G----	A----	A----	MIN
95493P	aa/ab	C:b;G:a	ab	21:36:20:0	9	215.65	sc709	45881	45972	-	48534	TGCAGCTTGGCTAGGGCATCGCCACTGGCGCGCAATACGGTGAGATGTTGCCGAGAATTCATCAGCTCCTTGAAACGTCCAATCGGCCAAGA	90,G,C	G----	C----	G----	MAJ
95491P	aa/bb	A:b;G:a	ab	21:36:20:0	9	215.65	sc709	43859	43950	-	48534	TGCAGGAACTTCAAGCCGGATGGAAGACCGAGGTGGAGCTAGATGAGTGTGTTATCTGTCATCAGATGTGTCTGTGTCTACGTAGCCTTAAG	22,G,A	G----	A----	G----	MAJ
95490P	cc/ab	CC:a;CT:b;GC:c	bc	21:36:20:0	9	215.65	sc709	43947	44038	+	48534	TGCAGTTCTTTAAACTCAAACACCAATTCGCTTTTCGTCTCCACGATTAGAAAAATTGTTTGTCTCAAACTCCTAACCTCTGCTTTCATCTC	36,G,C:63,T,C	GT---	CC---	GC---	GC---
40913P	ab/aa	C:b;T:a	ab	24:31:22:0	9	221.78	sc2768	3843	3934	+	21784	TGCAGTTTTTAACCAACCAAATTCGATTTCAGATCTCTGATTTTGTTCTGGTGTAGGATTCGGTGTCCCTTCTTCTGTCATGTACATTTTGA	36,C,T	C----	T----	C----	MAJ
65470N	ab/aa	C:a;T:b	ab	23:33:20:1	9	223.08	sc2621	13712	13803	-	22748	TGCATGTGATGTGATACCAATCAGGTTTTCCATCATCTTTTTACTAAAAAACTACCACATACATACATATGACCAACAAAGTGAACAACACT	29,C,T	C----	T----	C----	MAJ
36019P	aa/ab	C:a;T:b	ab	23:33:21:0	9	223.08	sc2621	13375	13466	-	22748	TGCAGGCAGACGCTGCCAGCTGCTGCGCAGCGTCCGGCTGCTCCGCTTCAGAGGTCTTGGAGCGCAGCGTGAGTGAGCTGCGCTGACGGGGC	80,C,T	C----	T----	C----	MAJ
43751P	aa/ab	A:b;G:a	ab	23:33:21:0	9	223.08	sc2906	11272	11363	-	20821	TGCAGTGACGGTAATGATTCCAAAGCCAGGAAAACCGGACTACACCCAAGCGTCGGCGTATAGCCCAATAGCACTCCTTGTCACACTCAGCA	24,G,A	G----	A----	G----	MAJ
40899P	cc/ab	CA:a;CG:c;TA:b	ac	23:33:21:0	9	223.08	sc2768	17813	17904	-	21784	TGCAGATCTGAAAATCGTATCGATTTACCACTTTTGCACCTTGGGCAAAAGCGATGAGTTTGTGAGTTTAGTAACGGGTCGTTCAGATTGTT	20,T,C:75,G,A	TG---	CA---	CG---	CG---
65476N	ab/cc	CC:a;TC:b;TT:c	bc	22:33:20:2	9	224.38	sc2621	2293	2384	+	22748	TGCATCAAGGTCTCTCTCAACATTTCAAAGATATTCAACAAGGCTTCTCGCATGTACCCAGAGCTTTATCCTACAACAATCACCAAGATATA	22,T,C:58,C,T	TC---	CT---	TC---	MAJ
65217P	ab/aa	C:a;T:b	ab	24:33:19:1	9	224.38	sc4286	7251	7342	+	13577	TGCAGATATGTATAAATAAGACTCAGCCAGTCTATCTGATAGTAGAATGAACAATAAACTCACCTAGCTTGGAAGACCTCCCATCGGTGCGA	35,C,T	C----	T----	C----	MAJ
180594N	aa/bb	A:b;C:a	ab	28:28:19:2	9	231.57	sc878	19846	19937	+	43705	TGCATACCTTGAATTGGCGATAAGATAAGGAATTGAGTCGATGAGCTTGGAGAGACCTGATGAATGGACCAGGACATTGGACCAATTGGACA	6,C,A	C----	A----	C----	MAJ
111660N	aa/bb	A:b;G:a	ab	28:32:17:0	9	235.6	sc4064	2843	2934	+	14588	TGCATTGGTTAGAAAAACTAGTTACGTTCAAAATGGAGTCCACCGACGTAAACGCCGAGCTCAACAGACTTTTGTCGATCTCTGAACGCTTA	25,G,A	G----	A----	G----	MAJ
123621N	aa/bb	G:b;T:a	ab	28:32:17:0	9	235.6	sc4548	951	1042	+	12501	TGCATGATGTAAAGATGGTAAGTACGTTTTCAACAAAACTATGTACAAGTGTGATTAATCACTTTTTATTTTTCCCAGCCCTTTGCCTTTAC	28,T,G	T----	G----	T----	MAJ
2836P	aa/bb	A:a;C:b	ab	28:32:17:0	9	235.6	sc112	44112	44203	-	84986	TGCAGGGGTAAGAAGGACAAAATCATCAATGAAACCTAAAGCTGTAGCTGTTTCAATACTATCCGTTAGTTCCAGGAGTCCATTATTATATA	20,A,C	A----	C----	A----	MAJ
106214N	aa/bb	AC:a;GT:b	ab	29:31:17:0	9	237.55	sc3844	1416	1507	+	15652	TGCATGCGTGTAATACTGGTTGAGAAATCCCTATATCGATCAGTCAGTATGAACAGGGGTTAAAGCACAAAATCAGGGTAGCTATGGTATTG	22,A,G:36,C,T	AC---	GT---	AC---	MAJ
106215N	aa/bb	C:b;G:a	ab	29:31:17:0	9	237.55	sc3844	1328	1419	-	15652	TGCATATTGAATTCTTAAGTATACGGGGCTACCGTAGTTTTTTGAGACAGAGATTGGATTGCTTTCTCAGCTTTAGACTTCTTCTGTCAATA	25,G,C	G----	C----	G----	MAJ
2826P	aa/bb	C:a;G:b	ab	29:31:17:0	9	237.55	sc112	1394	1485	+	84986	TGCAGTTCGGTGATCTGGCGTTGTATCTCGTCCATCTCTTGCGAAGTGAGCTCGGTGATAGGCAATTGAGTGCTATCTGCGTCGACGAATGA	31,C,G	C----	G----	C----	MAJ
2827P	aa/bb	AG:a;GA:b	ab	29:31:17:0	9	237.55	sc112	1306	1397	-	84986	TGCAGAATTCTTTAGCGGGAGAACGCGCCCTTCAAGAGCAGGCCAAAGCGCGAAGGCGTCAAGCCGAAGAGCGGTTGGCTGCCATCGAAGCT	33,A,G:65,G,A	AG---	GA---	AG---	MAJ
40747P	aa/bb	C:b;T:a	ab	29:31:17:0	9	237.55	sc274	42106	42197	+	66951	TGCAGGATCGGGTGATCGCAAGTCAGGTCCTGGCGAGGGAGATCTGCTGAACGGGATAGTCAGGTCCCAAGTCTCTTTGAACGGAGCCGATT	77,T,C	T----	C----	T----	MAJ
158804N	aa/ab	A:a;C:b	ab	29:35:12:1	9	243.03	sc6514	1796	1887	-	6383	TGCATGCGCACCTGTTGGTCAACGTACTTCATGCCTCCAGAGGCCTACTCAGGCGTTCCGATGGTCTGCTTTACCAGCAATCTCCATGGACG	40,C,A	C----	A----	A----	MIN
182764N	aa/ab	A:a;C:b	ab	29:35:13:0	9	243.03	sc907	24706	24797	+	43289	TGCATAGACATAAGACTGAGGATCTAAAATCTGCTCTCAAATTTTCAAGATGTTGAGTTTTGAGTGAGAACATTGGATTTGGGCATTTGTGG	25,C,A	C----	A----	A----	MIN
182765N	aa/ab	A:b;G:a	ab	29:35:13:0	9	243.03	sc907	24618	24709	-	43289	TGCATGTATAGCTTTTCTTGAATATTGACTTGCAGTTGTCCATGGATTGTCCAGGTGTTGTTTTTGAGTGGAAATTTCGATTTGATGTTAAA	78,G,A	G----	A----	G----	MAJ
182766N	aa/ab	CT:a;GC:b	ab	29:35:13:0	9	243.03	sc907	25635	25726	-	43289	TGCATGTCTCATATCTCTTCAAGATTCTTTGATTGACTTGTACAGTGTCAGTCAAGAACCTGTATCTCACCAACACGGATATTAGACAGGAC	9,G,C:62,C,T	GC---	CT---	CT---	MIN
55219N	aa/ab	G:b;T:a	ab	29:34:13:1	9	243.03	sc2364	21828	21919	-	24618	TGCATGCCTCGCGTAGTAAGGGAGGTCTCGGTTAATTGGAAGCTAGGTATTAAATCGGTCCAAGACTTGATGGCGGCGCGTTCGAGGATCTT	32,G,T	G----	T----	T----	MIN
150648N	aa/ab	G:b;T:a	ab	29:34:13:1	9	243.03	sc5926	4108	4199	-	8020	TGCATGCCTCGCGTAGTAAGGGAGGTCTCGGTTAATTGGAAGCTAGGTATTAAATCGGTCCAAGACTTGATGGCGGCGCGTTCGAGGATCTT	32,G,T	G----	T----	T----	MIN
20714N	aa/bb	C:b;T:a	ab	29:34:13:1	9	243.03	sc146	75345	75436	-	78710	TGCATCACAAGAAGGCGAAGAAACGATTTCTTTGCCTCAAGAAAATCCTTAGACGGGGAAAAAAGTTTTATAAGGAGGCCAATTTTCTCCTG	84,T,C	T----	C----	T----	MAJ
182762N	cc/ab	CC:a;CG:b;TC:c	bc	29:34:13:1	9	243.03	sc907	23431	23522	-	43289	TGCATTTGCGCGGGTTTGACTGTATATTCAAGATCAAGTTAACAACTTGTGGAGATCTGGTCCATGCCCCCTCAAGAACAATCCAATGAACA	16,T,C:70,G,C	TG---	CC---	TC---	TC---
60454P	aa/ab	AC:a;GT:b	ab	29:34:13:1	9	243.03	sc3907	10273	10364	+	15331	TGCAGATGTCTTTGAAATCAAAGAAAATGGGATTATCCTTCGACCATATGATTATAGGTCACAACTAGATGTGTGATGAATATAAATATTTC	14,A,G:18,C,T	AC---	GT---	AC---	MAJ
20693N	ab/aa	C:a;T:b	ab	30:34:13:0	9	243.68	sc146	45112	45203	+	78710	TGCATGTAATCTACATAAAGATAAACGTGTCAAGAATTGTAGATTCGATCGGGTGGTTTTCAATTTCCCTCACATGGGTTCAGGTGAAGCTG	45,C,T	C----	T----	C----	MAJ
12876P	ab/aa	AA:b;TG:a	ab	30:34:13:0	9	243.68	sc146	42944	43035	+	78710	TGCAGTGGTAGGGACCGAAGCCTTCCTTTTTGGCATTGAAACAGGAGCGGTATTTGATTGAGGAGCAGGTTGGGGAAATCTTGAGGTCGAAT	42,A,T:90,A,G	AA---	TG---	AA---	MAJ
12871P	ab/ac	AC:b;GC:a;GT:c	bc	27:38:12:0	9	249.16	sc146	18464	18555	+	78710	TGCAGCGCAACCACAGCACAGCACACACCATCTGCGTTGCTGGCACAGCCTTGTCACAAGGCAGAGGCAAAGAACTTTACCATCATCAACTT	12,A,G:13,T,C	AT---	GC---	AC---	AC---
3501P	ab/cc	AC:a;GA:b;GC:c	ac	26:37:13:1	9	250.46	sc1157	46747	46838	-	69322	TGCAGCTGCACTGAAGTCAGCTTTGTCAACACCGAAAAAACCCTCGGAGGACAAAAATGGATTGGAGCCTACGAGGCACACTAGGAAAATTG	33,G,A:85,A,C	GA---	AC---	GA---	MAJ
51970N	cc/ab	CC:c;CT:a;TT:b	ac	26:38:13:0	9	250.46	sc2275	24257	24348	-	25337	TGCATGCCTGAAGTATCCGAGCTCGAGAGATTCAAGGAGTGGGAGGTGTTTGATTGGTTCAAAGAAGCATGTTACATCTGTATATTCGTTCG	21,T,C:86,C,T	TC---	CT---	CC---	CC---
29369P	aa/ab	C:b;T:a	ab	26:38:13:0	9	250.46	sc2275	24374	24465	+	25337	TGCAGGGCCTGCCCCGGGGCCTGTATTGGCGCGGCCTCGGTCACGAGGTGCTCAAGATAGCTACCGGGCAGCCTCGGGCAGGCCCTGCCTCG	85,C,T	C----	T----	T----	MIN
3497P	ab/ac	AA:a;CA:c;CC:b	ab	26:36:13:2	9	250.46	sc1157	32322	32413	-	69322	TGCAGTTTGCCCAGCAATTGAGCAAATCTTGCCAAGTACGCAAAATCAACCCCCACCTTGCAGCACCATCCTCACAGTACCACCCGTTCCTA	27,C,A:51,C,A	CC---	AA---	CC---	MAJ
3495P	ab/ac	AA:a;CA:c;CC:b	ab	24:37:13:3	9	250.46	sc1157	29527	29618	-	69322	TGCAGTTTGCCCAGCAATTGAGCAAATATTGCCAAGTACGCAAAATCAACCACCACCTTGCAGCACCATCCTCACAGTACCACCCGTTCCTA	27,A,C:51,A,C	AA---	CC---	AA---	MAJ
41347N	aa/ab	C:b;T:a	ab	25:39:12:1	9	251.1	sc1999	24993	25084	+	27896	TGCATACTAACATCTATGATGACAATAAGATATCTCACAGCGTGGGAATAATTATAAGATGAGGTAGATATGGTGTAAACTTAACAAAGTCC	81,C,T	C----	T----	T----	MIN
41343N	ab/aa	A:a;G:b	ab	25:39:13:0	9	251.1	sc1999	1897	1988	+	27896	TGCATATGACCTGCAATTTCCCAAGTCATGGCCACAATACTATGGTTTCTTATGTTACTGTATGTAGTACATCCTGCAAGCACAATACAACA	83,A,G	A----	G----	A----	MAJ
41344N	ab/cc	AT:a;GC:b;GT:c	ac	25:39:13:0	9	251.1	sc1999	1809	1900	-	27896	TGCATGGCGTACAAAACAAATGTGAGTTTGGGAAACACCACTGTATTGCAACATTCATGTATCTTGTTTTGATGGAGCTGGGTTGATTTTTC	32,A,G:91,C,T	AC---	GT---	AC---	MAJ
41349N	ab/cc	AG:c;AT:a;CG:b	bc	25:38:13:1	9	251.1	sc1999	26703	26794	-	27896	TGCATCTGGCTACAGAGGGACTCAGTTAAGCTGGAGATAATTCCATGAATGATGAATAAGTTGCCCTCTTTGAAAGCTTACACCTTCACTAC	11,A,C:59,G,T	AG---	CT---	AG---	MAJ
48695P	aa/bb	A:a;C:b	ab	25:39:13:0	9	251.1	sc3176	13309	13400	+	19260	TGCAGCACCTGGCTGGCAGGTTGGGCTCACACACATCAGCACACCCTGCTAATTCACATTACACTAACGTGTAGAATATGTGGGAAGCTTGG	40,A,C	A----	C----	A----	MAJ
66918P	aa/bb	C:b;G:a	ab	25:39:13:0	9	251.1	sc4425	3987	4078	+	12981	TGCAGTGTACAACCTCAAGTTAGTTAAATTAATGGTATGTTTTAAATTGTTAGACGTTTTGTATGTACATACTTTAATGTTGCTGATCAGCT	6,G,C	G----	C----	G----	MAJ
119482N	aa/ab	A:a;G:b	ab	26:36:14:1	9	255.27	sc4408	4199	4290	-	13034	TGCATGGGAGTACCAGTACGGGTAAGAGGAGAGTTAGTATGAGAATGAAGTAAGTGAGCCATTTTTGATCGATTGAAGTTAGATTTAGAATT	17,A,G	A----	G----	A----	MAJ
96060N	aa/ab	C:b;T:a	ab	24:37:14:2	9	259.44	sc3608	6836	6927	-	16866	TGCATAAAGTTAAAGGTTTACATAGGTCAGTTTGTCGAATTTTTTCATTAATGATCCTTATCTTTTCTAATGATTTGTTTTTCTTTGGGTTT	79,C,T	C----	T----	T----	MIN
132459N	aa/ab	A:b;C:a	ab	21:40:15:1	9	262.95	sc5002	3532	3623	-	10866	TGCATCACCCGTTCCACTCTGCGATATCCCACGATCTACCACTAAAGCTTCAACTACCCTTGGCCAAGAACCATGTGAATCTCCTCTCTATG	64,C,A	C----	A----	C----	MAJ
132463N	aa/ab	A:b;C:a	ab	21:40:15:1	9	262.95	sc5002	8488	8579	-	10866	TGCATCACCCGTTCCACTCTGCGATATCCCACGATCTACCACTAAAGCTTCAACTACCCTTGGCCAAGAACCATGTGAATCTCCTCTCTATG	64,A,C	A----	C----	C----	MIN
132457N	ab/aa	A:b;C:a	ab	21:40:15:1	9	262.95	sc5002	1341	1432	+	10866	TGCATTAAGCAATCTTGGCAAGGAATCATAGGGGTCCTTGTGCTTGTCTTCAGTATTGAGAAACTTCAGAGATCTGACAACTAAAACCGGCT	86,C,A	C----	A----	C----	MAJ
109333N	aa/ab	C:a;T:b	ab	21:39:16:1	9	263.6	sc3971	5975	6066	+	14969	TGCATACATGATTAGCTTACGACTACTTAAACTCCTCATCTTCTTTTGCAAAGAGCTTCATGTGGCTCAAGCCTCAGGAATTTCATGATGAG	72,C,T	C----	T----	C----	MAJ
109335N	aa/ab	C:a;T:b	ab	21:39:16:1	9	263.6	sc3971	9014	9105	+	14969	TGCATACATGATTAGCTTACGACTACTTAAACTCCTCATCTTCTTTTGCAAAGAGCTTCATGTGGCTCAAGCCTCAGGAATTTCATGATGAG	72,C,T	C----	T----	C----	MAJ
151290N	aa/ab	A:b;C:a	ab	21:39:16:1	9	263.6	sc5964	4865	4956	-	7911	TGCATCCCCGTCGATGATCATACACAAGAAGGATCCGACGGCACTCCCACGGCTTATTTGTGATTACAGAACGTCGAACAAATATATGGTTA	78,C,A	C----	A----	C----	MAJ
45447N	aa/bb	A:b;T:a	ab	21:40:16:0	9	263.6	sc2090	11050	11141	+	27100	TGCATGATGTTATGATTTTGCTAGTGTAGCGTAGTGAATTTTGTTTTTGGGTGTTGTGTAGTATTATGGGGTTTCAAGTTCGATTTGTTTTT	16,T,A	T----	A----	T----	MAJ
147260N	aa/bb	C:b;T:a	ab	21:40:16:0	9	263.6	sc5763	1205	1296	+	8447	TGCATGGAAGCCTTCCAAAGGATTAATCAATGCGCAAGAACTAGTAGGCCAATTTAATTTGAATTATTCAACAGAAGAAAAAGAGTATAGAA	59,T,C	T----	C----	T----	MAJ
147263N	aa/bb	GT:b;TG:a	ab	21:40:16:0	9	263.6	sc5763	2383	2474	-	8447	TGCATTGTGTCTAGAGAATATCTTGAAGTCAAATCTCCAGAAGGACACAAGCGGGTGGAGGAGGGACTGAGTCTAGGTAGAGGATATGCTGA	18,T,G:76,G,T	TG---	GT---	TG---	MAJ
147265N	aa/bb	A:b;T:a	ab	21:40:16:0	9	263.6	sc5763	4720	4811	-	8447	TGCATTGTGGTTTTAAATATGTGAAAAAATATGCCAGAAAATTGGAATGCACCAAAGGGCTTAGCCATTATGGTGCCCTCTTCCTTGTTGGG	17,T,A	T----	A----	T----	MAJ
45449N	aa/bb	A:b;G:a	ab	21:39:16:1	9	263.6	sc2090	11631	11722	+	27100	TGCATTCAATCTTCTATAGTCAAAAAAAGGTCTTAATTTACCGTCCTTCTTCCCAGTGAACAATACAGGCGCCGCCCAGGGTGAAGTTGTTC	70,G,A	G----	A----	G----	MAJ
147267N	ab/aa	A:b;C:a	ab	21:39:16:1	9	263.6	sc5763	6849	6940	-	8447	TGCATGAGCGCGCTGTTTCCATTCTTCTCTCTATTCATTATCAGTTTCTCTAGTTGAACTCAAGTTTCAATTCACGCTTACACTTCATTCAG	82,C,A	C----	A----	C----	MAJ
147261N	ab/cc	CA:a;TA:b;TC:c	bc	21:40:16:0	9	263.6	sc5763	1117	1208	-	8447	TGCATCTTCTTCTGGACTGTATCCCTTCCAACCAACTAAATACTCCACTCTTGGACCTCGTCGTCTTATATTCAGGATTCCATTAACTTCAA	31,C,T:38,A,C	CA---	TC---	CA---	MAJ
65758N	cc/ab	AT:c;GC:a;GT:b	ac	21:38:16:2	9	263.6	sc2631	759	850	-	22669	TGCATTGACTGGCAGAATAGATGCCTAAGGACTGAAGATGCAAGCATTGAGGTCATTGAAGAGACCTCGTTAGGACCGAAAAACACCTTAGC	18,A,G:69,C,T	AC---	GT---	AT---	AT---
36119P	aa/ab	A:b;C:a	ab	21:40:16:0	9	263.6	sc2631	6334	6425	+	22669	TGCAGAAGATGAGGTCTTAAAGAAGATGATAGACGAGGGCCTCCGAAACGGTACTATCCGTAGGACAACCTCACCTTGGGCTGCCCCTGTGT	53,A,C	A----	C----	C----	MIN
26900P	aa/bb	CC:b;GA:a	ab	21:40:16:0	9	263.6	sc2090	6849	6940	-	27100	TGCAGTTGAATTTGAAGAAATGAAATCATCAAGTTCGGAACATTAAGAAAAAAAGACAAAGAAAAAGAAATCAAAAATTTACTCCAACAAGA	60,G,C:86,A,C	GA---	CC---	GA---	MAJ
36114P	aa/bb	AT:b;CC:a	ab	21:40:16:0	9	263.6	sc2631	17351	17442	+	22669	TGCAGAACACAGTTTTACACCAAATGACCACGAAGGTCAAGTTCAACTTCATATCATACTTGGGCCAAAATATTTTAGTTGCGGTAAAAGTG	27,C,A:28,C,T	CC---	AT---	CC---	MAJ
85227P	aa/bb	A:a;G:b	ab	21:40:16:0	9	263.6	sc5763	3218	3309	+	8447	TGCAGATACAACATCCTTACAAAGGTTATAGAGGAGAAGTTCAGATTTCCTATGAGCTCACAATCAAGCAATTTACTTGAGAATTAAGATAG	9,A,G	A----	G----	A----	MAJ
85230P	aa/bb	G:b;T:a	ab	21:40:16:0	9	263.6	sc5763	434	525	-	8447	TGCAGTGACATGCCGGTTGAAGTGTGAGGGCTGTTGTTGTACGCGAACTCCGCCATATCAAGTAAACCTGTCCAATTGTCTTGCTTTTAGCT	86,T,G	T----	G----	T----	MAJ
85229P	ab/cc	AG:a;TA:c;TG:b	bc	21:40:16:0	9	263.6	sc5763	522	613	+	8447	TGCAGATTACCGGTATGATGTCTCTTATTCACAAGTACCGGCTAGTGGACGTTGTATTCCGGCTGTCGAAGAAAAGTTGAGACCATTTTCCA	7,T,A:47,G,A	TG---	AA---	TG---	MAJ
47427N	aa/ab	CG:b;TC:a	ab	20:38:17:2	9	265.68	sc2156	13549	13640	+	26481	TGCATGCCTTGCTTGGAGCTCAAGAAATCATCATCATTAGGCAAAGCTATCACTCGAGGCTACACATCGGATGATACACTCAGATTCATTGC	71,T,C:86,C,G	TC---	CG---	TC---	MAJ
47430N	aa/bb	A:b;G:a	ab	20:39:18:0	9	265.68	sc2156	13930	14021	-	26481	TGCATCCGAGCACCGATCCGTTGGCGTTGTAAGCGAAAGCCGCGAGATGAGTGTCCAAAAAGGTTTGCGCGAAATAGCTCAGAAGCGCCTTT	34,G,A	G----	A----	G----	MAJ
47435N	aa/bb	G:b;T:a	ab	20:38:18:1	9	265.68	sc2156	20473	20564	+	26481	TGCATCATAGATCAGATCAAGAATCATGTGAATTAGCAAGAAAGTTTAATATTCTTCAAATGACTTTCATTACTTCTGTTTATTCTACTAAT	80,T,G	T----	G----	T----	MAJ
27862P	ab/aa	C:b;G:a	ab	20:39:18:0	9	265.68	sc2156	13826	13917	-	26481	TGCAGTTGTAAGCATGTTGTCGAGGTACTCGTTAAATCGCATTCCACGACTTGTGAAGCCTTTGGCTTCCCGTTCAGCTCGAATGCCGACTC	49,C,G	C----	G----	C----	MAJ
47437N	ab/aa	C:a;T:b	ab	19:39:18:1	9	266.33	sc2156	22812	22903	+	26481	TGCATTCATGGGATATAGCGAAAGAATGGGGCTTCCTACCAGAAACTAAGCACAACGATTAAAAACGTAAAAAACATTGCTCGCGGACCGTA	34,C,T	C----	T----	C----	MAJ
157972N	ab/cd	CTG:c;TAG:d;TTA:a;TTG:b	bd	19:40:18:0	9	266.33	sc6407	139	230	-	6639	TGCATACTTTTTTGTATTTTTTCCTCTTTCCCAGACTGCTCAATATTTTTGTGTGTCAGTATTCATGTTTTCTACCTAGAAAATATTATTTT	9,T,C:45,A,T:73,A,G	TAA--	CTG--	TTA--	TTA--
27870P	aa/bb	GC:a;TT:b	ab	19:40:18:0	9	266.33	sc2156	24938	25029	-	26481	TGCAGTTTACAATTCAACAGGCCAGTGATGACTGTATAAAGCAAAAATGCCAGCTTTTCCGTAATGGTGACCCAACGGGAGTCGCTCAAGAT	65,G,T:75,C,T	GC---	TT---	GC---	MAJ
27869P	ab/aa	A:b;T:a	ab	19:40:18:0	9	266.33	sc2156	25026	25117	+	26481	TGCAGAACTGTTTTCAACGTTCAGCTGATACTTTTTTGAAGTGATTTTTCAATCTTTCTTTGGGCATTTTCTCATCACCCTTTCTGAAATGT	32,T,A	T----	A----	T----	MAJ
2958P	aa/ab	C:a;T:b	ab	19:37:19:2	9	268.4	sc1139	65864	65955	-	69706	TGCAGACCAGCTACAAGATACATCATTGTTGTCTTTCTTTTGTTCAAAGAGAAAAAAATCAAAGGTAAATCAAATGTAGCCTTGATCTGGCC	23,C,T	C----	T----	C----	MAJ
6463N	aa/ab	C:b;T:a	ab	19:39:18:1	9	268.4	sc1139	67839	67930	+	69706	TGCATGTAGACCACAAGTTTGTGAATAGAAATGTGTAAAATTTTCACGGTCACTTTGATAAGCGAGTTGTACATATCAATATCTGTGTTTCA	49,C,T	C----	T----	T----	MIN
2957P	aa/ab	C:a;T:b	ab	19:39:19:0	9	268.4	sc1139	65952	66043	+	69706	TGCAGCTGATCCATCATAAGTTTATTTTTTTCACTGTTTTTTGAATGGAAAAACTCCAAAATGCAATTTTGGCACCGCAGTGCGCCCACGCC	14,C,T	C----	T----	C----	MAJ
152609N	ab/aa	AG:a;GC:b	ab	18:39:20:0	9	269.7	sc6085	3201	3292	+	7522	TGCATTGGGGTAGTTATTGGTAGGAGCTGGGTCATTCTCTGGAGTTGGGGATCTCTTTCTCTCCCTAGAAGCTTCTAGTCGTAAGTTGAACG	68,A,G:70,G,C	AG---	GC---	AG---	MAJ
152610N	ab/aa	A:a;C:b	ab	18:39:20:0	9	269.7	sc6085	3113	3204	-	7522	TGCATTCAACTTTGACATCTTTGGACCTTCAAATTCCAGTACCTACAAAGCTTCCACCACATCCGAGCTCAAGGATTATTTAGGAGGGAAGT	77,A,C	A----	C----	A----	MAJ
27853N	aa/bb	A:a;C:b	ab	18:36:22:1	9	272.43	sc1636	12523	12614	-	32281	TGCATTCAAACATTGAAACAGAATAAGAGGAAAACAACAATGTATATAAACTATTGAGCGGGCTGTGGGTTGCCATCAATGGCTTGGTCAAG	38,A,C	A----	C----	A----	MAJ
18035N	aa/ab	A:a;G:b	ab	17:39:20:1	9	275.82	sc1386	10027	10118	-	45602	TGCATGTCTTACATGTCTACGATGAACACGTATGTTCGTCATCATTGCCAAAGCCCATGATGACTCACGTGGTAAACGCAAACTACCTTCAA	90,A,G	A----	G----	A----	MAJ
18037N	aa/ab	A:a;G:b	ab	17:39:20:1	9	275.82	sc1386	11695	11786	-	45602	TGCATGTCTTACATGTCTACGATGAACACGTATGTTCGTCATCATTGCCAAAGCCCATGATGACTCACGTGGTAAACGCAAACTACCTTCAA	90,A,G	A----	G----	A----	MAJ
18061N	aa/bb	A:a;C:b	ab	17:39:20:1	9	275.82	sc1386	5962	6053	-	45602	TGCATTAGCAGCCTAAATAATCCAAAACAAAAAAAACATTAGAGTGTTTATTGATAAAGAGTTTGAAAAACAAGAAAACATACCAATTTTGT	75,A,C	A----	C----	A----	MAJ
18036N	ab/aa	C:b;G:a	ab	16:39:20:2	9	275.82	sc1386	11783	11874	+	45602	TGCATCCTAGGTGATTTTTACAAACAGCAGTCCGATATGATCGAGCACAGTGGATTGTGATATGCGTGGTTTTCGTCTCATCATTCATCACA	20,C,G	C----	G----	C----	MAJ
10694P	aa/ab	C:b;T:a	ab	16:39:20:2	9	275.82	sc1386	11422	11513	+	45602	TGCAGTGTTAGAGATGTCGCTTGCCTATCGGAACCGTCTCCGGGTGCCGGCATTCCAGACTTGATAAGGTAAGAGAAGCAATGAAACTGCCT	61,T,C	T----	C----	T----	MAJ
10696P	ab/aa	C:b;T:a	ab	17:40:20:0	9	275.82	sc1386	2239	2330	+	45602	TGCAGAAACAACAACCCTACTTGTCAATGGGTAAGCATACCATTCTATATTGAGTTCGAGAGGGTTATAATTAATCGCTTTGTTTCTTTCTT	44,C,T	C----	T----	C----	MAJ
57793N	aa/bb	A:a;C:b	ab	17:41:19:0	9	276.46	sc2450	9806	9897	+	24029	TGCATATGTCTCCTCGATTGTTAAGCTTGCTGCTGGACTAGGATTGTGAGGCGGATATGTCCAGAATTTGAATTGAACATAAAACCTTCAGC	76,A,C	A----	C----	A----	MAJ
112667N	aa/bb	G:b;T:a	ab	17:40:19:1	9	276.46	sc4112	2851	2942	+	14348	TGCATTATCAGCAACTGAGTACCCAGCTCATTTCCTAATCTATTGCAGAAGATAAAACAAACAACAACAAGCTTTTGGGAGACAGTTGAAAA	72,T,G	T----	G----	T----	MAJ
31567P	aa/bb	A:a;T:b	ab	17:41:19:0	9	276.46	sc2450	11454	11545	+	24029	TGCAGTTGATCTTACCACGTTAGATAGTTTATTTTATCTAGATTTTTTTAGAAGAACTAACTGTAGTTTACTTGTTTAATGATAGATTTAAA	64,A,T	A----	T----	A----	MAJ
73632P	cc/ab	AG:c;GA:a;GG:b	bc	16:40:19:2	9	276.46	sc4957	1507	1598	-	11021	TGCAGGTGGAAGACCGGGCGAGAATCAACTTCCTCAAATGAAAGATCTGATTACTCAGGTGCATGACTGGAGACATATTTGTGGAATATTGG	76,A,G:90,A,G	AA---	GG---	AG---	AG---
18042N	aa/ab	A:a;C:b	ab	19:37:20:1	9	278.54	sc1386	20745	20836	-	45602	TGCATCTGATAGAGCGTTCAATCAAGTTTTCTTTTCGATCACGGGGGAAAATTTGAAATTTTGCCCGTTTTTTTATTTTTTTTATTTTTTTT	74,A,C	A----	C----	A----	MAJ
18044N	aa/ab	C:a;T:b	ab	19:37:20:1	9	278.54	sc1386	21417	21508	+	45602	TGCATGACAAAGGAAAGATGGTTGAATGGTTGGAATTAGGGTTCTTAAGCTGTACATACATACACGGGGCCAACAGAGTACCGCTCAAGGGA	81,C,T	C----	T----	C----	MAJ
18045N	aa/bb	C:b;T:a	ab	19:38:20:0	9	278.54	sc1386	21329	21420	-	45602	TGCATCCTCAGTCTTGATCCTCTGTACAATTGGTCAATCTTTGGTGATTGATGCTGAAAGATGTTCTTTTTGTATGATGTAGCTGTGAATAT	47,T,C	T----	C----	T----	MAJ
18046N	aa/ab	GG:a;TT:b	ab	19:38:19:1	9	279.19	sc1386	29339	29430	+	45602	TGCATCTCAAAGGCCTTTGCATATGATAAACAGAGATGGGATAAAACCCATACTGCCCCCACCTTCAAAGTTGGAGATGAAGTACTTCTGTC	12,G,T:81,G,T	GG---	TT---	GG---	MAJ
18051N	aa/bb	C:b;T:a	ab	19:38:19:1	9	279.19	sc1386	35619	35710	+	45602	TGCATCATTGTGCGGATCCTCTCGGTCAAGTAGAAACCTGAGGCCCTGTTGTTGATGTGGTCGGAGCTGAGAGGTTACTAGAGCAGATTGGG	38,T,C	T----	C----	T----	MAJ
18048N	cc/ab	AC:a;AT:b;GC:c	ac	19:39:19:0	9	279.19	sc1386	31662	31753	+	45602	TGCATGTCTAAAGTTATTGTGGTGTGATTGATGGGTGGTAAATCAAATATGTGACTGTCTTTGGTTCTCCTGAGCATAATGTATCGCAAAAG	12,G,A:84,T,C	GT---	AC---	GC---	GC---
10698P	aa/ab	G:a;T:b	ab	19:39:19:0	9	279.19	sc1386	29287	29378	+	45602	TGCAGGAAACTTCTCTCATATGCAAGAAATGGCACGAGTACATGCTGCTGAATGCATCTCAAAGGCCTTTGCATATGATAAACAGAGATGGG	64,G,T	G----	T----	G----	MAJ
10704P	aa/ab	A:b;G:a	ab	19:39:19:0	9	279.19	sc1386	41021	41112	-	45602	TGCAGATAAAGATTAAAACAAAGGTCAGCTCACGTGGAATGCTTCAGAATGATCACCCACATAGAATGAGGATGGAGTGGAACACCCAGGAC	40,G,A	G----	A----	G----	MAJ
43152P	aa/bb	G:b;T:a	ab	19:39:19:0	9	279.19	sc2872	20241	20332	-	21061	TGCAGTGTCCTTGCCAATCCTTTCGACAAATATGTCCTGCATGAAGGACTGAAAGTACCCCGGAGTTCCTGTCGGCCCAAAGGGCATAGTCA	66,T,G	T----	G----	T----	MAJ
7565P	aa/bb	A:a;G:b	ab	19:39:19:0	9	279.19	sc12884	54	145	+	538	TGCAGCCTTTGCCACAGCTAGAACAGTTGGCGCCGGAGTATTCTTGCAGTCCGTTGAAGTGAATATTAAACCTCGGACACCACTGATTAAGA	62,A,G	A----	G----	A----	MAJ
10702P	aa/bb	C:a;T:b	ab	19:39:19:0	9	279.19	sc1386	40191	40282	+	45602	TGCAGCAGACGCACAGGAGGAAGGAAATATATTAATCAAAGAAACCATATGGTTTAGGAACCACGACTACATCATGCATCTTTTGGCCCGGA	60,C,T	C----	T----	C----	MAJ
10699P	cc/ab	GT:a;TC:c;TT:b	bc	19:39:19:0	9	279.19	sc1386	29199	29290	-	45602	TGCAGAGGGGTATATATCCAATTTTCCAAGTCTTTTGTTTGTCAAAAGTCGTAGATTTCGTGGTATATGACCTCTCTCTAATTCAAATGGTG	24,G,T:58,C,T	GC---	TT---	TC---	TC---
18052N	aa/ab	CA:a;GC:b	ab	18:38:18:3	9	279.19	sc1386	35531	35622	-	45602	TGCATTCCACTCATTATGGCACCCCAAAAAGAGCGCTGACTTCACCATCTGGACAAACCTTCTTTGTGGTGAAGCATTCATTTCCACTGATC	23,C,G:85,A,C	CA---	GC---	CA---	MAJ
124063N	aa/ab	A:b;G:a	ab	19:39:19:0	9	280.49	sc4583	12244	12335	+	12370	TGCATACCTGCGCAGCTGCAAAACCCGTGATAATACATCCAAAAATATCCTGAATCTTGATGAATCATGATAGGTGGCAATAGTATATTTGT	61,G,A	G----	A----	G----	MAJ
124064N	cc/ab	CC:a;CT:b;TC:c	ac	19:39:19:0	9	280.49	sc4583	12156	12247	-	12370	TGCATTTGCGCAGGTCAGACCGTGGTACTGCTTCATAACTCAATGATTACCAGTTGTTGTCTTTTTGATAAACTTCCAACACTGTTTTCCTA	5,T,C:20,T,C	TT---	CC---	TC---	TC---
31479N	aa/ab	AG:b;CC:a	ab	18:40:18:1	9	282.57	sc1731	3257	3348	-	31061	TGCATATCTAATTTAGTAAACTCCTCGGCATCCAACCGGCTGTCGACCAAGTCCATGGTCAGCGGGAGAGGATACTTGTTCTTCACTGTTAA	36,C,A:59,C,G	CC---	AG---	CC---	MAJ
31481N	aa/ab	AG:b;CC:a	ab	18:39:19:1	9	282.57	sc1731	810	901	-	31061	TGCATATCTAATTTAGTAAACTCCTCGGCATCCAACCGGCTGTCGACCAAGTCCATGGTCAGCGGGAGAGGATACTTGTTCTTCACTGTTAA	36,C,A:59,C,G	CC---	AG---	CC---	MAJ
124065N	aa/bb	C:a;T:b	ab	18:40:19:0	9	282.57	sc4583	2445	2536	+	12370	TGCATCACAAAGATGTATATTCTGAAAGCTTAAATGTCACTGATTATTTTGGTAACCTCACCCACTTTGACGTACTAACATTGAGGAAGTTA	70,C,T	C----	T----	C----	MAJ
19812P	aa/bb	AT:b;GC:a	ab	17:41:16:3	9	283.22	sc1731	18661	18752	+	31061	TGCAGATCAAGCATGATCATAGAAGGCCAGTGTATACCTCTGATGTCTCAATCTGATACCATCAACTGATATCTGTTCTGAATGTCTTACTT	21,G,A:26,C,T	GC---	AT---	GC---	MAJ
175055N	aa/ab	A:b;C:a	ab	18:41:17:1	9	283.87	sc8092	3218	3309	+	3863	TGCATTTACGTGCTCTGTCCTCCAGTTTCCCCGGTTGACGTTGTGCTGAGTGAATATGAACAAATGCAGTTGATCCAAATGTTCTGATGATA	66,C,A	C----	A----	C----	MAJ
50121N	aa/ab	A:a;G:b	ab	16:41:17:3	9	283.87	sc2209	22531	22622	-	26015	TGCATCATCAATGAATTCCCTAACACCGACTTCATTATTCTCGATCACCAAATCATGAAGAGACAGTGGTCCGTCTGAGGATTTGTTGTTTA	21,A,G	A----	G----	A----	MAJ
2782N	aa/ab	CT:a;GG:b	ab	18:38:21:0	9	289.48	sc10582	277	368	+	1274	TGCATGTAATCAGTGATTACATGTATGTACCTACATGTAATGTCTTGTTACAAGATCTTTCAGCTTGCTACTACATGTAATTGACTCATTAC	29,C,G:58,T,G	CT---	GG---	CT---	MAJ
45129N	aa/ab	A:a;G:b	ab	18:38:21:0	9	289.48	sc2075	23176	23267	-	31082	TGCATAGGTTCTGAAGACCGAGTTCATTTCAAGGTCAATGGACATGAATAAACTTGAGAATATTACCTTGCCGATGGGATTTACCCTTCATG	58,A,G	A----	G----	A----	MAJ
79851N	aa/ab	C:a;T:b	ab	18:38:21:0	9	289.48	sc3099	3641	3732	-	19685	TGCATGTCCTTGTCCTCGCCATCATCAGCTTCATCAGACAGTGATGAAAAGCGAATGAAACTTCTTATTGGTGCTGTTTGAGATTGTATTGA	63,C,T	C----	T----	C----	MAJ
94812N	aa/ab	C:a;T:b	ab	18:38:21:0	9	289.48	sc356	2882	2973	+	62272	TGCATGTAATTGACAATTACATGTATGTAACTACATGTAATCTCTTGTCACAAGTTCTTTCAGCTTATTACTACATGTGGTTGATTGATTAC	91,C,T	C----	T----	C----	MAJ
94825N	aa/ab	A:a;T:b	ab	18:38:20:1	9	289.48	sc356	48404	48495	-	62272	TGCATGTTCCCCACTCAAACTGATTTTGAGGTGAATTTGATATTGAAATTGATATTGGAGTGAGATTGTTTTGAGGTGAACTTGAGGTGAAT	51,A,T	A----	T----	A----	MAJ
94826N	aa/ab	C:a;T:b	ab	18:38:21:0	9	289.48	sc356	53223	53314	+	62272	TGCATACTCTACAAGATCACATGGGATCTGTTACGGATCAATGATCGGTTGTTCTTATTAAAATGTTTTTTTTAGTCTTTTTTATGCTGTTA	45,C,T	C----	T----	C----	MAJ
94829N	aa/ab	C:b;T:a	ab	18:38:21:0	9	289.48	sc356	54180	54271	+	62272	TGCATATAATCTGACAGCAACCCTGGGCCAGTAACGCAGATGTTGCGTGCCGCGCTGCGCCTGCGTTGCGGTTTTGCTGACCGCACCGCACC	31,T,C	T----	C----	T----	MAJ
94830N	aa/ab	C:a;G:b	ab	18:38:21:0	9	289.48	sc356	55659	55750	+	62272	TGCATTCAAACCACTTCCTCCCTTGTCATTGTTAGGCCTTTGCCTTAACCCCAGGAACACAAGGTGTCCCCGCTCCCATACCTGCAAGAGCA	16,C,G	C----	G----	C----	MAJ
94831N	aa/ab	C:b;G:a	ab	18:38:21:0	9	289.48	sc356	55571	55662	-	62272	TGCATCAATTTTGGTGAGTGGGCGGAGTCCATTCTTTGCCAATTCCACACATGGGCCAACACCGCAACGGCAACACAACGCAATGGATTTTG	68,G,C	G----	C----	G----	MAJ
113948N	aa/ab	A:b;G:a	ab	18:38:21:0	9	289.48	sc4193	12731	12822	+	13991	TGCATTTAAATAAAATGATAATTAGCTAAACCTCTATCAACTTCCGGGAAATCAACTTCAACTTCATATTCCTTAACAATCAATTCATTAAT	45,G,A	G----	A----	G----	MAJ
113949N	aa/ab	A:a;G:b	ab	18:38:21:0	9	289.48	sc4193	12643	12734	-	13991	TGCATAAAGTTAAAGGTTTAATAGGTATGTCTACATTGTTTGTCTCTTATATCTGTCTCTTGATACTCATTTTTTAATGATTTGTTTTCTTT	32,A,G	A----	G----	A----	MAJ
137726N	aa/ab	AG:b;CT:a	ab	18:38:20:1	9	289.48	sc5235	69	160	+	10088	TGCATTACAAAGGCCTTTGCATATGATCAGCAGAGATGGGATAAGCCCATACAGCACCCACCTTCAAAGTTGGTGATTAAGTACTTCTATCA	27,C,A:77,T,G	CT---	AG---	CT---	MAJ
137728N	aa/ab	AA:b;GG:a	ab	18:38:21:0	9	289.48	sc5235	9200	9291	+	10088	TGCATTTATTAGGTGCCATGCTTTGTGGGTGGGGAATGATAGATTTTGTGCGTTGAACCAGGGTTCTTGAAGTGCTAGAATTGAGTATTGCA	26,G,A:41,G,A	GG---	AA---	GG---	MAJ
54694N	aa/ab	C:a;T:b	ab	17:38:21:1	9	289.48	sc2343	20911	21002	-	24800	TGCATCATGTAAGTCCGTGAAAGCGCCTTCATCATCCCAATAAGCATAACTAGCGGACGGATTGTATTTTTCTACAGGTCTACGCTCCCTCT	82,C,T	C----	T----	C----	MAJ
94818N	aa/ab	C:a;G:b	ab	17:38:20:2	9	289.48	sc356	3472	3563	-	62272	TGCATATTTTTTTTGCTCCCTTCCTTGTGTCTCAGGATTTTTCTACATTGGTACTTTTCCTTACCGCCCGGAAAAGATTATATTTCTGGTAG	64,C,G	C----	G----	C----	MAJ
113951N	aa/ab	A:b;G:a	ab	17:38:21:1	9	289.48	sc4193	8260	8351	+	13991	TGCATCAAATCTGGATCTCCACTACAAAAAATGTTATGTGTCTTTGAAACAATTTTCTGTATAGCCACATAGGTATTCTTTGCAATGAGATG	32,G,A	G----	A----	G----	MAJ
113954N	aa/ab	C:b;T:a	ab	17:38:21:1	9	289.48	sc4193	9821	9912	+	13991	TGCATCAGCCTCGATCAGCGGTCAGTTGATAGACTTTACGTTTTCCATGGCCCGCAGACCGCCAAGCTCCAGCCGCCCAAAGGTGGACTGCA	47,T,C	T----	C----	T----	MAJ
113955N	aa/ab	GT:a;TG:b	ab	17:38:21:1	9	289.48	sc4193	9733	9824	-	13991	TGCATCGATGGCCCATAGGCGGCCGAGTGGGCCGGTCGACGGGCAGTGCTGACCCCCCGTGGTGTATATTAGTTTAGTTATGGTTTAGTCAT	45,G,T:49,T,G	GT---	TG---	GT---	MAJ
94813N	aa/bb	G:b;T:a	ab	18:38:20:1	9	289.48	sc356	2794	2885	-	62272	TGCATAGTACACATATTACTTCATTTCTATTCTTCTTTTTATTACTTATCACTTTCTCTAATTTCAAGTTAAGTTTCAATTTCTTTCTTTCT	15,T,G	T----	G----	T----	MAJ
94827N	aa/bb	C:a;T:b	ab	18:38:21:0	9	289.48	sc356	53135	53226	-	62272	TGCATCCTGTGCATGCGATTGATTGATTGGGCACGTGTACCACCTAATCCCTGATTCACCTTTGTACATTGTTATATCAAAACCCATCCTTC	15,C,T	C----	T----	C----	MAJ
188058N	aa/bb	C:a;T:b	ab	18:38:21:0	9	289.48	sc992	18643	18734	+	41516	TGCATGATTCAATTCAGAAGAATCAAAATATAAGATCAAAGAATGACAAGAAATTAATGAAGTGCAAGATGACTAGAAATCAAAAACATAAC	86,C,T	C----	T----	C----	MAJ
56080N	aa/bb	A:a;G:b	ab	17:38:21:1	9	289.48	sc2398	8543	8634	+	24431	TGCATTATTCGCCGTTATTGGGATTGATGGTTCCAAGTGTTGAGTACCAACCAAAAAAATCATCCTTTCAAGATAACACAAACTGACATTAT	81,A,G	A----	G----	A----	MAJ
131188N	aa/bb	A:b;G:a	ab	17:38:21:1	9	289.48	sc4936	5307	5398	-	11113	TGCATCGAACAGAATTGTTATTGGGGCCTTTGAAGGTACTTCTAATGAGAGATTAGCTGCAGAACGTATCCCCTCCAACCCTAGACCACTAT	6,G,A	G----	A----	G----	MAJ
79850N	ab/ac	AC:c;AG:a;CG:b	ab	18:38:21:0	9	289.48	sc3099	3729	3820	+	19685	TGCATTGATCCTTGTCAGACAAGGAATCAGAGTGTGACATGATTTCAGAATGGCGGTGTTGATTTAGGATCATGGTCAACAGGGTGTATGAT	28,A,C:74,C,G	AC---	CG---	AG---	AG---
56074N	ab/cd	GCACA:c;GCACG:a;GCTAG:b;TTACG:d	ac	18:38:21:0	9	289.48	sc2398	2261	2352	+	24431	TGCATATGCGCCAATCTCCTTCTCAAAATGTACCAGTGAAATCATTGAGATTCCTTGGTTGCTTGATGAGCTACATAAGTTGCTATCTTGTG	29,T,G:32,T,C:49,A,T:70,C,A:91,G,A	TTACG	GCTAA	GCACG	GCACG
131186N	cc/ab	CA:a;CG:b;TG:c	bc	18:38:21:0	9	289.48	sc4936	10691	10782	-	11113	TGCATGGAGATCAGCTATCATGATCATCATACGAAAAGTAGAAAAAGACAACTACTCTGAACCTAACGCTTATTGTCCTATTGCTCTGCTAG	20,T,C:32,A,G	TA---	CG---	TG---	TG---
131185N	cc/ab	CA:a;TA:b;TC:c	ac	17:36:21:3	9	289.48	sc4936	10779	10870	+	11113	TGCATTCGGGAAGTAACCAATTTTGAAGCAAGCATTAAATCATTTGCAGAGTTCTTGATCAATTGCTGGCAGGGCTAATCTGATTCATTAGT	21,T,C:85,C,A	TC---	CA---	TC---	MAJ
54310P	aa/ab	G:b;T:a	ab	18:38:21:0	9	289.48	sc356	36260	36351	+	62272	TGCAGGTACGTGATTCTCTTGATTTCCGTTTTCCGAAATAGGTTCTTGTTCTAAAATTGTTCAAGATTGCAAGCTGATTCTTCACTTGCATG	23,T,G	T----	G----	T----	MAJ
54312P	aa/ab	A:a;T:b	ab	18:38:21:0	9	289.48	sc356	48413	48504	-	62272	TGCAGCCCATGCATGTTCCCCACTCAAACTGATTTTGAGGTGAATTTGATATTGAAATTGATATTGGAGTGAGATTGTTTTGAGGTGAACTT	60,A,T	A----	T----	A----	MAJ
54313P	aa/ab	A:a;G:b	ab	18:38:21:0	9	289.48	sc356	50713	50804	+	62272	TGCAGCTTTTATAGACAATATACTGGTGTACACTAAAGACAACGTTGACCATGAGTAAGCAGTGGAAAGTATTCTCAAGATACTAACACTAC	70,A,G	A----	G----	A----	MAJ
54314P	aa/ab	C:a;T:b	ab	18:38:21:0	9	289.48	sc356	50625	50716	-	62272	TGCAGTGTCTTTTCCGATGCGTCCCAGTAGAATATCTTGAATGAAATATTGGAAGCAACCCGAGGCGCCTGTTGGTACAAACGTCATGGTGA	19,C,T	C----	T----	C----	MAJ
63917P	aa/ab	A:a;G:b	ab	18:38:21:0	9	289.48	sc4193	9821	9912	-	13991	TGCAGTCCACCTTTGGGCGGCTGGAGCTTGGCGGTCTGCGGGCCATGGAAAACGTAAAGTCTATCAACTGACCGCTGATCGAGGCTGATGCA	44,A,G	A----	G----	A----	MAJ
79062P	aa/ab	C:b;T:a	ab	18:38:21:0	9	289.48	sc5235	165	256	-	10088	TGCAGCATTGATCCCCACCATCTTTACCACTGTGAATGATCCTATAAAAGGGTCCTTCAGCTTTTGATTGGTGTTTAAGTTGTTGAAATGTA	30,T,C	T----	C----	T----	MAJ
95287P	aa/ab	A:b;G:a	ab	18:38:21:0	9	289.48	sc7027	1242	1333	-	5375	TGCAGAAATAATCAACATCAGCAACATCATTGGTGACACCTTTGAAATTTGTATCCATTTTTGTGATTGAAATCAAAGACTTAATGGCATTC	32,G,A	G----	A----	G----	MAJ
100890P	aa/ab	G:b;T:a	ab	18:38:21:0	9	289.48	sc8327	56	147	+	3623	TGCAGAACTTGATTTACATGGTGCTTATTCTAGAAGACACCCTGTATTTCCAGTATCACTAATTAAGATGTACAAAGTATCTGATCCCACCC	14,T,G	T----	G----	T----	MAJ
73278P	aa/bb	G:b;T:a	ab	18:38:21:0	9	289.48	sc4936	10445	10536	+	11113	TGCAGGATATATATCAACCTTTCACAATGTACTGAAGTGTACGCTGATTTGACGTCCAGAAATAGCGCTGAGACCACCAATTTCTTTCGCCA	37,T,G	T----	G----	T----	MAJ
73281P	aa/bb	CC:b;GA:a	ab	18:38:21:0	9	289.48	sc4936	3472	3563	-	11113	TGCAGTACTTTTGACCACGTGTAACCTTAGTTCAAGTAAGTAAGTTGGATTGGGAACCCAAATTAGGAGCTGTTCATCTAAAACTGATATTC	39,G,C:61,A,C	GA---	CC---	GA---	MAJ
31074P	aa/bb	C:b;T:a	ab	18:38:21:0	9	289.48	sc2398	8593	8684	-	24431	TGCAGATCCATCTAGAAGTTTCAAATTTGGAAAGAATGAATAAAGAAACAATAATGTCAGTTTGTGTTATCTTGAAAGGATGATTTTTTTGG	60,T,C	T----	C----	T----	MAJ
73284P	aa/bb	A:a;T:b	ab	18:38:21:0	9	289.48	sc4936	5250	5341	-	11113	TGCAGAACGTATCCCCTCCAACCCTAGACCACTATCAAATCTATCTGCTGCTACCTTTGAGGCGGGAGACTACAAGAAAAGCATACAATATT	84,A,T	A----	T----	A----	MAJ
59739P	aa/bb	G:b;T:a	ab	18:38:21:0	9	289.48	sc3880	12094	12185	+	15475	TGCAGCCGTTCTTAGCAATCACCAAACAGATGGAGGGCAATTCACCTACTGCTGAAATGGTGATACCTCAGTATGTTCAATTGCGAGAAAAG	8,T,G	T----	G----	T----	MAJ
59740P	aa/bb	CG:a;TA:b	ab	18:38:21:0	9	289.48	sc3880	12006	12097	-	15475	TGCAGGCAATAAATGAAATTTATAATTCAACATATAGATAGAGATGTTTTGAAGGTTGATGGAAGTGATACTACCCTCCAGCTCTGAGTCAA	27,C,T:42,G,A	CG---	TA---	CG---	MAJ
73283P	aa/bb	A:b;G:a	ab	18:38:21:0	9	289.48	sc4936	4102	4193	-	11113	TGCAGTTATGACATCCCCACTCCTGGGGTTTTCGCCGTTCAAGGTTCTCGGAAACCTGATGAAAGGCTGCTTGGGTGCGGACGGAACATTAC	43,G,A	G----	A----	G----	MAJ
73285P	aa/bb	A:b;G:a	ab	18:38:21:0	9	289.48	sc4936	5575	5666	+	11113	TGCAGATTTTTTGATGTGTTGGATGTGACTGTTGGAAGTGAGTTTGGGGTCGAGCCACAAACCAAGCCATTTGACTTCCTGCTTTGGTTGTA	24,G,A	G----	A----	G----	MAJ
31072P	ab/ac	AA:b;AC:c;GA:a	ab	18:38:21:0	9	289.48	sc2398	22586	22677	-	24431	TGCAGGGTTGGATCGCGCTGTCTTTTGGAACTTAGGGGCAAAGGGCATTCAAATATGCAATTTTTCCACGAGTCCAGGGAGCCAGAACACAG	27,G,A:28,C,A	GC---	AA---	GA---	GA---
188065N	aa/ab	C:b;T:a	ab	17:38:20:2	9	289.48	sc992	8036	8127	-	41516	TGCATCTGACACTTGATTGATATCAGGTCTTGGAGAAGTTTCAAATCGGGAATCCCGGCAAACAATCTCACAAAGACCCCCACCCAGGGGTA	39,T,C	T----	C----	T----	MAJ
54692N	aa/ab	A:a;C:b	ab	16:39:21:1	9	290.13	sc2343	17277	17368	-	24800	TGCATGCTCGGCTAACTTCATCAGTGAATAGACTGCTTTCTAATTTGATTTCATCCGAAGTTAAGTAGGCAGATAGAAATACTGATTTTAAG	62,A,C	A----	C----	A----	MAJ
7430P	ab/ac	AC:b;GC:a;GT:c	ac	17:35:22:3	9	290.78	sc1281	31621	31712	-	41996	TGCAGATCATGTTTCCCATCCTCCAGTGTGGTTTTCTCACCTCAAATGATGTTTCCTGTCCTCTGTTGTGGTTTTTGTATCTCAAATCATGT	83,A,G:87,C,T	AC---	GT---	AC---	MAJ
12904N	aa/ab	C:b;T:a	ab	17:38:22:0	9	290.78	sc1281	10002	10093	+	41996	TGCATACAAAAGCAATAGGGATGTCGCCATCCAAACTGGTGCTCCTTCTTGGGCTTCCAGAGAGCCTGTCCCAGGCACCAAGGAATGGACAA	36,T,C	T----	C----	T----	MAJ
89110N	aa/ab	G:b;T:a	ab	17:38:22:0	9	290.78	sc3389	11119	11210	-	18006	TGCATTGGTCGAGAAAAGCACAATGTCATGAATGCAAAAGGACAACTAACCTGTTGTTCCCAGAGTGCGGCAAGAAGATGCAGCTGAACTGA	23,T,G	T----	G----	T----	MAJ
168858N	aa/ab	A:a;G:b	ab	17:38:22:0	9	290.78	sc7402	1308	1399	+	4936	TGCATATTTTGTTCTTTGATATGATAAGTCCTAAGTATTTGACTTCGTCTTTTGAAAATTCACACCTTTTGGGTTTAATGCACAGTTGTTGT	32,A,G	A----	G----	A----	MAJ
168859N	aa/ab	A:a;C:b	ab	17:38:22:0	9	290.78	sc7402	1220	1311	-	4936	TGCATGGACCCTGCTAAAGTCAAAGCCATAAAGGAATGGCCTGCACCGAAAAATGTCACGGAACTAAAACGGTTTGTAGGTTTTGCAAACTT	66,A,C	A----	C----	A----	MAJ
186706N	aa/ab	A:b;C:a	ab	17:38:22:0	9	290.78	sc964	40337	40428	+	74612	TGCATTGAGAGCCCTAAAGTCTCCACAAACACATGATTTTCCTCCGTGCCACGCTACTACGCAGGGAATAGTGATTTCTACATCTTCATTCT	49,C,A	C----	A----	C----	MAJ
186708N	aa/ab	A:a;G:b	ab	17:38:22:0	9	290.78	sc964	42550	42641	+	74612	TGCATGGGTCTGACTCGTGAAGGAAATGTATAGGTAGTGTGATCTCCCCTATAGCTCTCATCCATCCTGAAGCACTGAAGTATTTTCTATTG	41,A,G	A----	G----	A----	MAJ
28590N	aa/ab	CA:a;TT:b	ab	16:38:22:1	9	290.78	sc1657	22499	22590	+	31967	TGCATCTCCATGGACAATGTGAAACAGATCAGTCCCAAAACACATTAATTTCATTAACGGGAAATGAAGTGGATTTATCCCAGCCAGCAAAT	33,C,T:72,A,T	CA---	TT---	CA---	MAJ
28641N	aa/ab	C:b;T:a	ab	16:38:22:1	9	290.78	sc1657	649	740	+	31967	TGCATTCAATTCCAATAATGCAGTCCAATGAATCTTTAAGCGGTGATATCAAAAAGGATGCTTCTTTGGGTTTTCTCAAGTGTGTCGTTATG	36,T,C	T----	C----	T----	MAJ
12917N	aa/bb	A:b;C:a	ab	17:38:22:0	9	290.78	sc1281	22679	22770	+	41996	TGCATTAGTATTGATCTTTTTATCTACCTTGTACGGACCCAGCCATCTATGGGAAAACTTAGCAGTGGGTCTCGTAGTAAAGATATTCTTGC	39,C,A	C----	A----	C----	MAJ
28640N	aa/bb	C:b;T:a	ab	17:38:22:0	9	290.78	sc1657	5179	5270	-	31967	TGCATGTCAAATTCGTTAGCCAAAGCCGGTACCAAATTCCGTATGACGCTCGCTTTGCCTGTTGGTGCGGTTGTCAACTGCGCAGACAACTC	53,T,C	T----	C----	T----	MAJ
50257N	aa/bb	A:a;G:b	ab	17:38:22:0	9	290.78	sc2219	1848	1939	-	25916	TGCATTCCAGCGGTAGAAGAACGAATTTATAAACAGATTAAAGAAGTTCAAGCAGAGATCAAAGAAAGCCTAGCACAAACACAGGAGTCTGT	78,A,G	A----	G----	A----	MAJ
167996N	aa/bb	A:a;G:b	ab	17:38:22:0	9	290.78	sc729	43471	43562	-	47890	TGCATTCCATGTATGTAACCATGTGTAATCTCATGTTACGCTTTGTTTTATCTTATTACTACATGTAATTGATTGATCACATGTAGTTTTAT	90,A,G	A----	G----	A----	MAJ
12909N	aa/bb	A:b;C:a	ab	16:38:22:1	9	290.78	sc1281	13973	14064	+	41996	TGCATTACATCTCATATATTATATATCTATTTATAGAACCAAAAAGGCATTTTTTTCTGCTAATGTGCTTATATATGAGTCAATACATTTCA	39,C,A	C----	A----	C----	MAJ
66533N	aa/bb	A:a;G:b	ab	16:38:22:1	9	290.78	sc2654	11623	11714	-	22513	TGCATTGAATCCTCGAAGCGTTGATCTGGTTGCTGTGGGTCAAAAACGGGCCGGGGCCAGAATCCGAAGCTCCCGAAGCTCCCAAAGCCGGA	41,A,G	A----	G----	A----	MAJ
66535N	aa/bb	A:a;G:b	ab	16:38:22:1	9	290.78	sc2654	15166	15257	-	22513	TGCATTGAATCCTCGAAGCGTTGATCTGGTTGCTGTGGGTCAAAAACGGGCCGGGGCCAGAATCCGAAGCTCCCGAAGCTCCCAAAGCCGGA	41,A,G	A----	G----	A----	MAJ
70339N	aa/bb	A:b;C:a	ab	16:38:22:1	9	290.78	sc277	7972	8063	-	66711	TGCATTGTTTGCCTTCAGGGACCTGACAGGTGCACCCTGTCTCCAATTTTGCAGTGCCTTTTTTCCGTGCGCTGAGTATTTCAACAGATTGA	84,C,A	C----	A----	C----	MAJ
167991N	aa/bb	C:a;G:b	ab	16:38:22:1	9	290.78	sc729	40542	40633	+	47890	TGCATCTTACATAGAGCAATATCTTGACACTCACCTGAGCTTTGATACAACCACCTCTAAAGCCATCTACCAATCCAAATCTTTGATTTACT	80,C,G	C----	G----	C----	MAJ
50256N	cc/ab	CC:c;GC:a;GT:b	bc	17:38:22:0	9	290.78	sc2219	1936	2027	+	25916	TGCATTGATTTGTTGACGGTGTTGTGGTATATGTCGGCTTGTAGCCATAGTTTGCTATAAATGGTGACACTCCTTTGGAACTGTGGGTGCTG	37,C,G:69,C,T	CC---	GT---	CC---	MAJ
12923N	cc/ab	CA:c;CG:a;TG:b	bc	17:38:22:0	9	290.78	sc1281	38570	38661	+	41996	TGCATACTCTAGCTAGTTCATCACAGTTGCTAGTTACTTTCTTTCTTCAAGTACTTTTTTATCTACTTTTTCATACTTTGCATCCAATTAAC	47,C,T:48,A,G	CA---	TG---	CA---	MAJ
66532N	cc/ab	CA:c;TA:a;TG:b	bc	16:38:22:1	9	290.78	sc2654	11711	11802	+	22513	TGCATCAAATTTGTCAAGACCATGACTGGGACAGGGAAAGAAAAGAGCACTGCATGGTACAGAAAATTTCATCAACGTCTTCATGTCCTGGT	14,C,T:36,A,G	CA---	TG---	CA---	MAJ
66534N	cc/ab	CA:c;TA:a;TG:b	bc	16:38:22:1	9	290.78	sc2654	15254	15345	+	22513	TGCATCAAATTTGTCAAGACCATGACTGGGACAGGGAAAGAAAAGAGCACTGCATGGTACAGAAAATTTCATCAACGTCTTCATGTCCTGGT	14,C,T:36,A,G	CA---	TG---	CA---	MAJ
18553P	aa/ab	A:b;G:a	ab	17:38:22:0	9	290.78	sc1657	1809	1900	-	31967	TGCAGCTGAAAAACCAACAACGAAACCTCCTAAAGTCGCAACACCGGACAAATTCAATGGTTCAAGAGGCAGTAAAGCCGGAGTCTTTGCTA	21,G,A	G----	A----	G----	MAJ
18564P	aa/ab	C:a;T:b	ab	17:38:22:0	9	290.78	sc1657	7510	7601	+	31967	TGCAGATCTGGTCAAGACGGATTAGTTCACTTGTTTGGACTAAGATGAGAGCAGCAGAGACTATGTACACTAAAGGCTCTTCAGCTCTGCCC	89,C,T	C----	T----	C----	MAJ
28711P	aa/ab	A:a;G:b	ab	17:38:22:0	9	290.78	sc2219	5847	5938	+	25916	TGCAGCTCCTTCTCAGCTCTAGTCTTCCTCATAGGATCAAAAAACACGCCTTTGAATGCCTTAACAAAGTTTTCAAACGTGACCGTGTCCGC	65,A,G	A----	G----	A----	MAJ
96230P	aa/ab	A:b;G:a	ab	17:38:22:0	9	290.78	sc729	14223	14314	+	47890	TGCAGAACCCTCTGCTTTTTTATGCAACTTGATGAACTGAACTCAACAAATTGGTTTAGATGGATTGGGTCAACCATAAGTGTTATGTGTAT	61,G,A	G----	A----	G----	MAJ
96248P	aa/ab	A:b;T:a	ab	17:38:22:0	9	290.78	sc729	43116	43207	+	47890	TGCAGGACTTGATTTACACAGTGCTTATTTAAGAAGAAACCCTGTATTTTCTGTATCACTAATTAGGATGTAAAAAGCATCTGATCCCACCC	51,T,A	T----	A----	T----	MAJ
106865P	aa/bb	C:a;G:b	ab	17:38:22:0	9	290.78	sc964	43054	43145	+	74612	TGCAGGAGCGGAAATAATGGCCTGCTTCTGTGCTGCCACAAGTGTCCCACTTACCTGGAACTCTTACCACCGTGGGTTTAGCTACCACAGGT	46,C,G	C----	G----	C----	MAJ
51193P	ab/aa	A:a;G:b	ab	17:38:22:0	9	290.78	sc3320	613	704	-	18403	TGCAGCAGCACTGATACTATGTCTAGGGCCACTACTCGAGCAAGTATATGCCACCCAAGTAACGATGCTCGCAAACGGAATGCTGAGTATAG	49,G,A	G----	A----	G----	MAJ
50259N	aa/bb	CC:b;GT:a	ab	17:38:21:1	9	290.78	sc2219	20814	20905	-	25916	TGCATTGGAACGCAAGTAAGTTGAACTACTAACCTTGACAAAGTCCTCCTTTTTGACCTTCTGCTGATTTTGCAAAGTCACACTCAAATGTT	22,G,C:53,T,C	GT---	CC---	GT---	MAJ
73078N	aa/ab	A:a;G:b	ab	17:39:21:0	9	291.43	sc2862	15093	15184	+	21118	TGCATATCTAAAATTATTGTGGTGTGATTGATGGGTGGTAAATCAAATATGTGACTGTCTTTAGTACTCCTGAGCATAATGTATTGCAAAAG	9,A,G	A----	G----	A----	MAJ
186722N	aa/bb	A:b;C:a	ab	16:39:21:1	9	291.43	sc964	54102	54193	-	74612	TGCATTGTTTGCCTTCAGGGACCTGACAGGTGCACCCTGTCTCCAATTTTGCAGTGCCTTTTTTCCGTGCGCTGAGTATTTCAACAGATTGA	84,C,A	C----	A----	C----	MAJ
96232P	aa/ab	A:a;G:b	ab	17:39:21:0	9	291.43	sc729	17171	17262	+	47890	TGCAGCAAACTTGCAGCCAAAGAAAGCCTCAGATTGATTGCTGGGATACACAGTCCAAGGGAATTCCGATTCAAGGATACATTTGATTTCCA	57,A,G	A----	G----	A----	MAJ
138836N	ab/cc	CA:a;TA:b;TC:c	bc	12:41:23:1	10	0	sc5297	2583	2674	+	9865	TGCATACATGCTGAACATCAAAGGATATGGGATCTCAGCAGTATTCGAGCTGGCGCTCCAATGCCAGTAGATAAAGGCGCCCTCATGAGTAT	11,T,C:21,A,C	TA---	CC---	TA---	MAJ
79396N	ab/cc	CG:c;TG:a;TT:b	bc	11:42:22:2	10	0.65	sc3068	10843	10934	+	19908	TGCATGGGTGGGATGTGACAGCCCGGCAGAGATATTTTTTATTGCTTTGGCTTGATCGGAGATCTGCCTCTGATTCTCCTCATCGCGAAGTT	42,T,C:48,G,T	TG---	CT---	TG---	MAJ
58608N	aa/ab	CA:b;TG:a	ab	11:41:22:3	10	0.65	sc2475	11228	11319	-	23887	TGCATCACTCCCTTGCTAACATGTCGGGAGTATGAAATTTTGACCCTGTGTTGGTGGTCCGCTATGACCTCCTCGACTCATAGCGGAGCCTC	21,C,T:74,A,G	CA---	TG---	TG---	MIN
138846N	aa/ab	C:b;T:a	ab	11:42:21:3	10	0.65	sc5297	7640	7731	-	9865	TGCATTACGGTGCATCACTTACACAAACTGCAGTTGAGACTGTTGTAGTTTAAACTTTTCAAAAGCCAAAATTTTCTGACACGCAGCGTCTG	40,T,C	T----	C----	T----	MAJ
57580N	aa/ab	AG:a;TA:b	ab	11:43:23:0	10	0.65	sc2440	19194	19285	+	24094	TGCATGATGTAAAATTTAAGTGATACAAAGAAAATCATTCTCTTCTATGTGATGATTTTGATATTGATTTGGATTTGATGGATTGCAGGTTT	18,T,A:71,A,G	TA---	AG---	AG---	MIN
57589N	aa/ab	A:b;T:a	ab	11:43:23:0	10	0.65	sc2440	8514	8605	+	24094	TGCATGCCTGGCGCCAAAAATCTTTCTCAGAACCTTGAAGAGCAGCCTTCATGGACTTTGGAACAGGAACATTAATAGTAGAAGCAGAAAAA	75,A,T	A----	T----	T----	MIN
84685N	aa/ab	A:b;C:a	ab	11:43:23:0	10	0.65	sc3230	8318	8409	+	18962	TGCATTCACGAAAACTTTTCCGCTCAGTGTATATGGACTTTTTTAATTGTATTTACTTGGAATGAGGAATAATGAATGATAATTCATCAAAT	22,A,C	A----	C----	C----	MIN
86303N	aa/ab	A:b;T:a	ab	11:43:23:0	10	0.65	sc3275	13527	13618	-	18675	TGCATATTGACTTTCACCTACTACCACAGTAAGCAGCAATTATTTCCAATGAGTTTTTGTTTCCATTGGACTGACAGCAATACATATCATAA	59,A,T	A----	T----	T----	MIN
86306N	aa/ab	A:b;T:a	ab	11:43:23:0	10	0.65	sc3275	816	907	-	18675	TGCATATGTCAAGCGTTGAGGTGTATCATCTTAGTAGGCTAAGGCAGTTGAACCATTTGCCTTGGCTAAAAATAACTGCACTGGGACATATG	66,A,T	A----	T----	T----	MIN
96062N	aa/ab	G:a;T:b	ab	11:43:23:0	10	0.65	sc3609	2215	2306	+	16862	TGCATGGCATTCCTAAGATGAGGTCGTACTTGTCTCTGAGATTTGTGACAATAAAGGTGGTTTGATGACTGTCGTTGTTGACACAGTAGTCC	73,T,G	T----	G----	G----	MIN
96066N	aa/ab	C:b;G:a	ab	11:43:23:0	10	0.65	sc3609	7706	7797	+	16862	TGCATAGAGTGATAATTCAAAATGTTGTGTGTGTGTACTTGATGGCAAAATGGTTCAAGTTTATGAGCTTGCGAAGTTGAAAGGGTGATGGG	66,C,G	C----	G----	G----	MIN
79400N	aa/bb	A:b;C:a	ab	11:43:23:0	10	0.65	sc3068	12300	12391	+	19908	TGCATTTTGGATTCATAGTTCTTGATGTGGATTGTTGATTTCTTTGCGAACAATTCCAGCCATATGCTTTTGATCTTCATCTCTTGCGCCTG	13,C,A	C----	A----	C----	MAJ
79402N	aa/bb	A:b;G:a	ab	11:43:23:0	10	0.65	sc3068	12865	12956	+	19908	TGCATGCCTCGAACCTGTTTTATGGCTTCAATTGCTTCTTTACAGCTTTCAATATCATTGTACCACGAATCATGTTGTCCAGCGATGATGTC	89,G,A	G----	A----	G----	MAJ
79403N	aa/bb	A:a;C:b	ab	11:43:23:0	10	0.65	sc3068	12777	12868	-	19908	TGCATACAATTGTATATTGTCCACAATCATTCTGACCAATTTCCTTCATGTAACTTTCAACACAAGTAGAGAATTGATTATGGAGAGCAGGA	69,A,C	A----	C----	A----	MAJ
50409N	ab/aa	C:a;T:b	ab	11:43:23:0	10	0.65	sc2227	4767	4858	-	25870	TGCATATCAATCATCCGTCCATCTTTCTCAAGATAGATATTTTGTGATCATTCAAGTCTTCATTTGGCAGCACGCCTCCACATATAGATCCT	6,T,C	T----	C----	T----	MAJ
95585N	ab/aa	C:a;G:b	ab	11:41:23:2	10	0.65	sc3599	8637	8728	+	16897	TGCATGCTGGGTTCCAGAGGACGTCATGCAGAAGCGTACTGACAAAGATACATTTTGCAACAAAGACTTTCTGAGACTGTCCTTTCATAAGC	13,C,G	C----	G----	C----	MAJ
57585N	ab/ac	AG:a;AT:b;GG:c	bc	11:42:23:1	10	0.65	sc2440	3910	4001	+	24094	TGCATGAGAATTGATAGTATATATATGCTTCAAAAAATACAATCATCATCAGTCCAAGACTAATTAAGCTCATATCATGAACAAAGATGATT	55,G,A:88,G,T	GG---	AT---	AG---	AG---
79404N	ab/cc	AG:c;GA:a;GG:b	bc	11:43:23:0	10	0.65	sc3068	13459	13550	+	19908	TGCATGACACAATCTTTACATAGAGTGAGCTCATTGTATCATCGTGAAATTATGAGGTTCGAACTCATTGCTCAAATCGTAGCTGAGGCGCT	60,G,A:78,G,A	GG---	AA---	GG---	MAJ
150684N	ab/cc	AC:a;GC:c;GT:b	bc	11:43:23:0	10	0.65	sc5931	5608	5699	-	7998	TGCATAATCAAAGAACTTGGATACATCTCCATTCCTTCCGGGGTTTTTTGCTATCACCGTATGATAGTAATTTTCTTGAGAGATGCAGACAA	12,G,A:36,T,C	GT---	AC---	GT---	MAJ
28792P	aa/ab	C:b;T:a	ab	11:43:23:0	10	0.65	sc2227	10376	10467	+	25870	TGCAGGTTCTGGAATATCTGGATTCAATAAAACAGGTTATTTAAGTTTTATTACATTGGGTATTAAAAGTATTGCTTTACTTTGTGGACTTA	71,C,T	C----	T----	T----	MIN
31477P	aa/ab	C:a;T:b	ab	11:43:23:0	10	0.65	sc2440	16486	16577	-	24094	TGCAGGGCTGAGGATGAGGCTAGTATGATTGCAACCCTAGGTAAGCATATATCACTACCGGTATTGTAGGTACTTACTTTATTGAAGCCTAA	58,T,C	T----	C----	C----	MIN
31850P	aa/ab	A:a;G:b	ab	11:43:23:0	10	0.65	sc2475	14705	14796	+	23887	TGCAGCTACTCAGATATATCCTTTTGATGTTGAACTCCCTGAAGTCGCAAATGCGGATGTTTCTCCTACTGCTCTCAAAGTTCGAGAAATAT	88,G,A	G----	A----	A----	MIN
50811P	aa/ab	AA:a;CG:b	ab	11:43:23:0	10	0.65	sc3275	12925	13016	+	18675	TGCAGGTGTCAAGCTTCCGACATCATACAAAGAAAGACTGCAAGCTAAGAAGGAGTAAAAGTCTTCAAAATTAGATTCATACCTTTCTAGAG	10,C,A:46,G,A	CG---	AA---	AA---	MIN
54589P	aa/ab	A:b;C:a	ab	11:43:23:0	10	0.65	sc3599	2057	2148	-	16897	TGCAGATGTCACAGGTGCGGAGAAACCTGCCACTGCCACAAGTTTTTTGGGAAATCTCGGGACGTCAGCAAAGAACAGGTTGCTCAATGTCA	26,A,C	A----	C----	C----	MIN
31854P	aa/bb	C:a;T:b	ab	11:43:23:0	10	0.65	sc2475	7212	7303	+	23887	TGCAGTTGGAGACATCAAAAAAGTTATTGAAACATTAATTGAAAAAGAACATATCCAAAGACAAGATGGATCAAGAGATGTATTTGGATATT	54,C,T	C----	T----	C----	MAJ
31857P	aa/bb	C:a;T:b	ab	11:43:23:0	10	0.65	sc2475	9724	9815	-	23887	TGCAGATGATGTAATTTGTACCCATAATCAAGTTTCAGTCTTTTGTTATGTAATTGTAGACGTTGGCTCAGTTGAACATTGAAAGGCTAGAG	60,C,T	C----	T----	C----	MAJ
28798P	aa/bb	CC:a;TT:b	ab	11:43:23:0	10	0.65	sc2227	4088	4179	-	25870	TGCAGGTTTGTTTGAGTGAGACTGTCATCCAAGAAGCCGCAAAGGGGCGTAAAGAGATGTTGGCAAAAAAACTTTGGAGACTCCTCAATCAA	37,C,T:47,C,T	CC---	TT---	CC---	MAJ
31481P	ab/aa	A:b;G:a	ab	11:43:23:0	10	0.65	sc2440	7419	7510	-	24094	TGCAGCTTTTGCCCTGGAAGGTCTCAATTATAGGAGTGCTGTCAGTTCCCTTATGTATCTTGCTCAGTGTACCAGGCCCGATTTGTCTTATG	79,G,A	G----	A----	G----	MAJ
31482P	ab/aa	C:a;T:b	ab	11:43:23:0	10	0.65	sc2440	7735	7826	+	24094	TGCAGCTTCTTTGTTGTTTGATCGATATAGCTTCAAACTTGCAGAAAAGGAGTGGATGCGCTTTTCAAATTTTGCAAGTTAAAACGCTCTAA	22,C,T	C----	T----	C----	MAJ
80346P	ab/ac	GC:c;GT:a;TT:b	ac	11:43:23:0	10	0.65	sc5297	9048	9139	-	9865	TGCAGTTCAGCGATCAAGCAGATTTTTTCAAGTACACAGAATCCACCACCTACTCAACCTTTATCACAAAATGAATGCCTTCAGACCCAACC	38,G,T:80,C,T	GC---	TT---	GT---	GT---
31478P	ab/cc	AG:a;GA:c;GG:b	bc	11:43:23:0	10	0.65	sc2440	3337	3428	+	24094	TGCAGCATTCGCGCAAAACAGACTGATGGAGAGCTCCAAATTCCCTTCAGCAACGAATCCTTGTCATGTGCGCCTTACGTTTAACTTTGGTA	32,G,A:78,G,A	GG---	AA---	GG---	MAJ
28799P	ab/cd	AGAG:a;AGCG:c;AGCT:d;TACG:b	ac	11:43:23:0	10	0.65	sc2227	4409	4500	+	25870	TGCAGGACACCTTGAATGTCATACATCAATTTTGTCCTGTTTGACCTTTAGCTCTGCTTCAGTGGAGCGGATGAGGGCGAGAAGCTTGGGAT	18,T,A:20,A,G:26,C,A:83,G,T	TACG-	AGAT-	TACG-	MAJ
138324N	ab/aa	A:b;G:a	ab	11:41:22:3	10	0.65	sc5274	899	990	-	9940	TGCATGGAAGCCAGACTGTTCAAGTAAAGATGTAGTATGTTATAAAATTTAACAGAGATATCTTGGATTGCATAATTCATCCATCTACGCGA	88,G,A	G----	A----	G----	MAJ
58610N	aa/ab	A:b;T:a	ab	11:42:23:1	10	0.65	sc2475	7575	7666	-	23887	TGCATTTTTTACCTTGAGATTTTCCAAAGAAAAATTCTACATTATTCATATTTTTCAAACATGAAAAAAAAGAATTTTGGATCTCAGTTCTC	88,A,T	A----	T----	T----	MIN
86300N	aa/ab	A:a;G:b	ab	11:42:23:1	10	0.65	sc3275	10781	10872	+	18675	TGCATCTCTTTCAATTCATGATGACAAAGAAGAATCAACTCCAGGCCCTCTTGCTAATCGATTGGCTTCTCCTCGACCCCCGGCTTTGTCGA	25,G,A	G----	A----	A----	MIN
50410N	aa/bb	C:a;T:b	ab	10:42:23:2	10	0.65	sc2227	9810	9901	+	25870	TGCATTCCTTGGAAGACGTAAACAGAAATCTGAATCTGAACGGACTGGTCAATCTTCAAGTTTAAGTTCATAGTTTTCAAAATCATATGATG	83,C,T	C----	T----	C----	MAJ
86301N	aa/bb	A:a;G:b	ab	11:42:23:1	10	0.65	sc3275	12148	12239	+	18675	TGCATCTCTTTCAATTCATGATGACAAAGAAGAATCAACTCCAGGCCCTCTTGCTAATCGATTGGCTTCTCCTCGACCCCCGGCTTTGTCGA	25,A,G	A----	G----	A----	MAJ
95581N	aa/bb	A:a;G:b	ab	11:42:23:1	10	0.65	sc3599	13280	13371	+	16897	TGCATCTACATAGAGTTGTAGAGCATCTGTAAGATGAGGATTAGATGCCACAATATATGGAAGTGATTGAAAGTCTCGTATTCGTCTAGCAA	39,A,G	A----	G----	A----	MAJ
138840N	aa/bb	A:a;G:b	ab	11:42:23:1	10	0.65	sc5297	362	453	-	9865	TGCATTTGGGAGCTTCCGTATTTTGATCCTCTTAGCCACACAATTGTAGAACCAATGCACAACATCTTTCTTGGTATCATCAAGAACCACAG	53,A,G	A----	G----	A----	MAJ
28355N	ab/aa	C:a;G:b	ab	11:42:23:1	10	0.65	sc1654	3331	3422	+	32008	TGCATCCTTTGGATTAGTGAGATGATTTATGGCCTGAGTATGATTACTTTTGTTAGTGTGTAGTTTACCATGATCTTTTAGGTTTTGAGAAT	32,C,G	C----	G----	C----	MAJ
50403N	ab/aa	AT:b;CC:a	ab	11:42:23:1	10	0.65	sc2227	11210	11301	+	25870	TGCATTTCGAACACAAAAATTAGTACTTCTTCAAGTTTAATATGATCAAGATTGGTATTTTTTGGAAATTGAATCTTTTATTTTAATTGGAT	38,A,C:55,T,C	AT---	CC---	AT---	MAJ
50404N	ab/aa	A:a;C:b	ab	11:42:23:1	10	0.65	sc2227	11122	11213	-	25870	TGCATTCATAGCCTATACCCCAAAGAGATGATTGATTAGCTGATGTATTGTCCTGAGGATCCTGAAGCGAAATTGTTGGGAAGTACAGATAC	91,C,A	C----	A----	C----	MAJ
57579N	ab/aa	C:b;T:a	ab	11:42:23:1	10	0.65	sc2440	18807	18898	-	24094	TGCATGACTTAGTGAGGGAAGGATAATGACAATATTGACACGTATAGCTACATGTCCTGGATTTTTACAACCTAAACATCACGCATTGATAA	29,C,T	C----	T----	C----	MAJ
79407N	ab/aa	C:b;T:a	ab	11:42:23:1	10	0.65	sc3068	15725	15816	-	19908	TGCATATTGAGCCTCATCTAGAGTCCTTATGAAATGTCTTGAATGTCTCAAACTCAATATGCACTCATGTTTACCCTGAAATTCTAATGCTA	52,C,T	C----	T----	C----	MAJ
95583N	ab/aa	C:a;G:b	ab	11:42:23:1	10	0.65	sc3599	5152	5243	+	16897	TGCATGCTGGGTTGCAGAGGACGTCATGCAGAAGCGTACTGACAAAGATACATTTTGCAACAAAGACTTTCTGAGACTGTCCTTTCATAAGC	13,G,C	G----	C----	G----	MAJ
111779N	ab/aa	A:b;G:a	ab	11:42:23:1	10	0.65	sc4071	1799	1890	-	14570	TGCATGGAAGCCAGACTGTTCAAGTAAAGATGTAGTATGTTATAAAATTTAACAGAGATATCTTGGATTGCATAATTCATCCATCTACGCGA	88,G,A	G----	A----	G----	MAJ
159004N	ab/aa	C:a;G:b	ab	11:42:23:1	10	0.65	sc6532	3860	3951	+	6350	TGCATCCTTTGGATTAGTGAGATGATTTATGGCCTGAGTATGATTACTTTTGTTAGTGTGTAGTTTACCATGATCTTTTAGGTTTTGAGAAT	32,C,G	C----	G----	C----	MAJ
180489N	ab/aa	A:b;G:a	ab	11:42:22:2	10	0.65	sc8754	2355	2446	-	3267	TGCATGGAAGCCAGACTGTTCAAGTAAAGATGTAGTATGTTATAAAATTTAACAGAGATATCTTGGATTGCATAATTCATCCATCTACGCGA	88,G,A	G----	A----	G----	MAJ
138842N	ab/cc	CA:a;TA:b;TC:c	bc	11:42:23:1	10	0.65	sc5297	5928	6019	+	9865	TGCATACATGCTGAACATCAAAGGATATGGGATCTCAGCAGTATTCGAGCTGGCGCTCCAATGCCAGTAGATAAAGGCGCCCTCATGAGTAT	11,T,C:21,A,C	TA---	CC---	TA---	MAJ
96064N	ab/cd	CCC:c;CCT:a;CTC:d;TCC:b	bd	11:41:23:2	10	0.65	sc3609	6301	6392	+	16862	TGCATTGTTTATAAGAGTTCAGCGGGGGAATTTGGGTGAAGACTTCAAGAGTTACAAGTGTTATTACAGTTAAACCTGTCATGAGGCATACC	19,C,T:45,T,C:70,T,C	CTT--	TCC--	CCT--	CCT--
86305N	cc/ab	GT:c;TC:a;TT:b	ac	11:42:23:1	10	0.65	sc3275	904	995	+	18675	TGCATGTACTAATGCAGCTGATATTCACTATGTGTTTAATGCCAATCAGCAGGATTTGCCGAGGCTGAAGATGGTATGCTTCTGATTAAGAG	5,G,T:6,C,T	GC---	TT---	GT---	GT---
70472P	aa/bb	G:a;T:b	ab	11:44:21:1	10	1.3	sc464	32075	32166	+	56987	TGCAGGATTGCCTTCACCCCTGGGTATAATTTTTTTGTGACACATCCTCACCCCTGGGGAGGATTTGTTCTCGCGGCGCGACCTCACTCCTG	66,G,T	G----	T----	G----	MAJ
66247N	aa/bb	A:a;G:b	ab	10:42:22:3	10	1.3	sc2646	6009	6100	-	22593	TGCATAATCAATCAAATCAGATCCGAAGAAACAGAGAACAACGCCCTGGTCGTTTTTACTGACGGCTCAGTTAGACAAGAAGGTAGTGGTGC	39,A,G	A----	G----	A----	MAJ
66241N	aa/ab	A:a;G:b	ab	11:44:22:0	10	1.3	sc2646	1770	1861	-	22593	TGCATTCATCATGATTTTGCAGTCGTTTCCCGCAACATTGATGCAGTGAAGATTGAGATACTCCAAGAAGCCAGTCCATTATCATTACAGAA	88,G,A	G----	A----	A----	MIN
126182N	aa/ab	A:b;G:a	ab	11:44:22:0	10	1.3	sc464	54137	54228	-	56987	TGCATGTAGCTGGCGGACATTTCATTTCTTTAGGGTCTACTTTACAAGTGTAGATGGTGTCCCAAGTCGTACAGCGCTGGGGATAGATCCTT	75,A,G	A----	G----	G----	MIN
126170N	aa/bb	C:a;T:b	ab	11:44:22:0	10	1.3	sc464	33732	33823	-	56987	TGCATTTACCAAACCACATTTTTTACATAAGCAGTGATATCAGGTAATATTGGGGCCGTGACCCGGCCCTGAAGCTTCACGGCCGGACGCGG	77,C,T	C----	T----	C----	MAJ
66237N	cc/ab	AC:c;GC:a;GG:b	bc	11:44:22:0	10	1.3	sc2646	15825	15916	+	22593	TGCATGGATTTCCTTCATTACTATCTGCCAGTTTCTCCTTTTCTGCCTTGTGTTGTTAACTAACTCCCAACGATCGCTTGTGCCACAGCCAT	19,A,G:63,G,C	AG---	GC---	AC---	AC---
32683P	aa/ab	A:b;C:a	ab	11:44:22:0	10	1.3	sc2523	646	737	+	23483	TGCAGACGTGTTTATTGATGAATTAGAACTACTGGAAGCGTGGGTTTGAAAAGATGACATAGAAGAACTCACGTGTGATGAAATTGAATTCA	69,A,C	A----	C----	C----	MIN
70469P	aa/ab	GT:a;TC:b	ab	11:44:22:0	10	1.3	sc464	23497	23588	+	56987	TGCAGTGATCGGTCACAAGCCTGAGGCTTACTGGATAGCACTTCCGCACTCACGACCAGCTAATACTCCTGCTTGTTCTCGGGCAAACACCG	6,T,G:28,C,T	TC---	GT---	GT---	MIN
70476P	aa/bb	A:a;G:b	ab	11:44:22:0	10	1.3	sc464	4473	4564	+	56987	TGCAGTCCAACTAGGACCAGCGCGATCACAAGGCATTTACCAGGAAGAGTACCGCGGCGTACAACTAGGGCTCAAAATGGCTTTAGAACTGG	66,A,G	A----	G----	A----	MAJ
126114N	aa/ab	C:b;T:a	ab	11:44:21:1	10	1.3	sc464	13089	13180	+	56987	TGCATAGCTCTAAACCATACATAGGCTACCCCCTTCAGAATAGATGGTAATTTAGATACTATTTCAGCATCAGGCATCCCATAAGAGTCTTG	10,C,T	C----	T----	T----	MIN
66240N	aa/bb	AT:b;TA:a	ab	11:43:22:1	10	1.3	sc2646	1858	1949	+	22593	TGCATTGGTGAAATTTCAAGCTAAAAAACACAATCAATCTCTTGACTTCAGTATACATAATGAATCCTACTCATGTGCACAATCTTTGCTTC	21,T,A:58,A,T	TA---	AT---	TA---	MAJ
66243N	cc/ab	GC:a;GT:c;TC:b	bc	11:43:22:1	10	1.3	sc2646	21466	21557	-	22593	TGCATTTAAACAGTAACATTACGTGTAGTTTGACTTGGTCCCAGACGAGTTCCCAAATCCAGTTCTGGATTCCGTCTGATCCAGGTGCTTTC	67,T,G:76,T,C	TT---	GC---	GT---	GT---
180897N	aa/bb	CT:a;GC:b	ab	10:42:21:4	10	1.3	sc8876	3016	3107	-	3204	TGCATCATCTGCGTGTAAAAACGTCAGTTTACATGCCCCCGTGCCTTGAGCGCGTAAGGTAAAACTGACACTTATTGATGTTTTGACATCTT	39,C,G:46,T,C	CT---	GC---	CT---	MAJ
39783N	aa/bb	C:b;T:a	ab	11:43:23:0	10	1.95	sc1931	448	539	+	28647	TGCATATCACCATGTCTGTATCCTTGCAGCTCGTCAACATGCACACACCAAAGACTTTTGATTTATACTTGAAAGATCCTTTAAAGAGGTCT	12,T,C	T----	C----	T----	MAJ
39782N	ab/aa	G:b;T:a	ab	11:43:23:0	10	1.95	sc1931	287	378	-	28647	TGCATTGTGGTTATAAGAATATGAAAAATAGGCCACATGAGTGGAATGCAGCCAGGGGCCAAACCATTATTTTTTCATATCTTTCTGACCCC	30,G,T	G----	T----	G----	MAJ
21335P	ab/cc	AT:a;TA:c;TT:b	bc	11:42:23:1	10	1.95	sc1824	13943	14034	-	29968	TGCAGAACTTGAATGATTACATAAATCACTTGGAGGGGACTGTACTTTGGACTCTTCCTTCTCCTTTGATGTCAGTAATGTAAAGTGGTAAG	24,A,T:55,T,A	AT---	TA---	AT---	MAJ
138841N	aa/ab	C:b;T:a	ab	11:40:23:3	10	1.95	sc5297	4603	4694	-	9865	TGCATTACGGTGCATCACTTACACAAACTGCAGTTGAGACTGTTGTAGTTTAAACTTTTCAAAAGCCAAAATTTTCTGACACGCAGCGTCTG	40,C,T	C----	T----	T----	MIN
89049N	aa/bb	A:a;T:b	ab	11:42:24:0	10	2.6	sc3382	9046	9137	+	18032	TGCATTCAACTGACATCAAGAAATGAATTATGGGCCCATCCATTCCAAACTTAACTAAGCCACTCAAGAGCTGTACTGGCCAGCTCAAACGG	8,A,T	A----	T----	A----	MAJ
89047N	aa/bb	A:a;C:b	ab	11:41:24:1	10	2.6	sc3382	7252	7343	+	18032	TGCATATTACTAAAAACAATAAACCATTCCACAAAACCAATATGTTCAAAAACAACTGGACAATTTCTAATCAGTTATAAAATCCATAGATT	5,A,C	A----	C----	A----	MAJ
89048N	aa/bb	AT:a;TG:b	ab	10:41:24:2	10	2.6	sc3382	7164	7255	-	18032	TGCATTTTATGTAGAGAGTTTGAATTGGATTGTATTTTTAATGATGATCATCTGGTTGTATGTATGGTAACAGATATTAAGTAGCTGTGTAA	16,A,T:38,T,G	AT---	TG---	AT---	MAJ
170284N	aa/bb	C:b;T:a	ab	11:41:24:1	10	2.6	sc7543	2722	2813	+	4685	TGCATCCAACCTTGCTATTGGTCCAATCAACTAGGTGACCATACTTCCTAAACCATGGCATGCCTAAGATTATGTTGTACTGGCCTTTCAAC	64,T,C	T----	C----	T----	MAJ
53877P	aa/ab	GC:b;TT:a	ab	11:42:24:0	10	2.6	sc3536	13619	13710	+	17155	TGCAGTACGGGACTATCACTTAGCATAAACTATCACTCACCATCTCAAATATCACTAATGAAGAGTTATCCATCTCTTATTTTGCTTCTTCA	72,G,T:86,C,T	GC---	TT---	TT---	MIN
53878P	aa/ab	CA:b;TC:a	ab	11:42:24:0	10	2.6	sc3536	13531	13622	-	17155	TGCAGTGAGTTATGTTGATGGGATATATCATAGGCATTGTGTATGACCTTGGTGAACAATGGAAACTTACAATGGGTTCGAAAGGATGATCA	67,C,T:69,A,C	CA---	TC---	TC---	MIN
51857P	aa/bb	AC:b;GT:a	ab	11:42:23:1	10	2.6	sc3382	8283	8374	+	18032	TGCAGTGGAGGGAGAGGTATGTAGGGTCGCCAAGTCACGGCCCCGAATCCAATCGGATTTGTGAGAGTAATCTGGACGAGGCCGCCGAGTCA	60,G,A:61,T,C	GT---	AC---	GT---	MAJ
170286N	aa/bb	C:a;T:b	ab	11:40:24:2	10	2.6	sc7543	342	433	-	4685	TGCATCACCTCGTTTCCGTCACAGGTCCCTGCCAAGGAAGGTATTGAGGACAAAGCTATGAAACTTGAGGAGGGGGCTAATCGTTTATCGGT	81,C,T	C----	T----	C----	MAJ
82349P	aa/bb	AC:a;TT:b	ab	11:40:25:1	10	3.25	sc548	45781	45872	-	53663	TGCAGCATAAATCTTTTTTCAAAAAAAAATTCCTTATATTTTTTTTTCTTTTCTCTTTTCTATTTTGTTCTATTTTCTTTCTATTTTTCCTT	28,A,T:88,C,T	AC---	TT---	AC---	MAJ
92884P	ab/aa	A:b;G:a	ab	12:41:24:0	10	4.55	sc6851	1053	1144	+	5702	TGCAGCCCTTATTAAGTGCAATGAATTACTGGAGCTACCTGAACAATCTCTTCGAAAACTTTATGGCGAAATAGGACTGCTGCAATCTGGAC	10,A,G	A----	G----	A----	MAJ
92885P	ab/ac	AA:b;AG:a;TA:c	ab	12:41:23:1	10	4.55	sc6851	965	1056	-	5702	TGCAGCAATAAGTCCGTCATGCCTAACTGGCGCAATGTGCATAACCAGATGCCACTGGAGGTCAATCAAGTCGGGTGAGAGATAGTCCATGT	40,A,T:63,A,G	AA---	TG---	AA---	MAJ
43853P	aa/bb	A:a;G:b	ab	12:42:23:0	10	5.2	sc2910	3535	3626	+	20806	TGCAGGTGGATGTCTCTCGTGACTGATTTATCGTGGGACCAATAAACAAAATTGCCATGAATTTGATCTTTTAAATCAAGATCTAGTGATCA	59,A,G	A----	G----	A----	MAJ
79383N	ab/aa	C:b;T:a	ab	10:44:23:0	10	9.36	sc3066	5702	5793	+	19928	TGCATCCTCGGTATTGACTAGCTTTCTTTGAGAAAGCTTATCTGGAACACAAAGAACGTGTGAACACGTTGGTCAACATGGCATTCTCTTCA	14,T,C	T----	C----	T----	MAJ
79384N	ab/aa	A:b;C:a	ab	10:43:23:1	10	9.36	sc3066	5614	5705	-	19928	TGCATAACTGTTGCCAATACCAAGGCATCAAATTGCAGAGCCTCTTCAATGTATAGTTCGAGCTGGTCTAACATGACACCAATCATGTCCTT	30,A,C	A----	C----	A----	MAJ
79379N	ab/aa	C:b;T:a	ab	11:43:23:0	10	10.01	sc3066	15784	15875	+	19928	TGCATTGGGAAACATTTGTTTGGTCAACACGCAATCTATCATTCCAAGCTTGAGCTCTCAAAAGCCATGGAAACGGTCATGTTTCGATTCAC	65,C,T	C----	T----	C----	MAJ
131403N	aa/bb	AG:a;GA:b	ab	10:44:23:0	10	10.93	sc4959	5844	5935	-	11015	TGCATGGAAACATAGTCATGTAATAGTGATTATTGATCAGAATCACAAGGAGAATCAGAATCGATTATGTAATCAGTCAAAATCAGGCTGTA	52,A,G:62,G,A	AG---	GA---	AG---	MAJ
148092N	aa/bb	G:a;T:b	ab	10:44:23:0	10	10.93	sc5781	3672	3763	+	8397	TGCATTAAATTGATTATTTCCGAGTCATTTAAAACTTCACGACCTTGAGTTTTGTTAGTGTTAATTTCTTTTTCTTCAGTGTCATCTTGAGC	80,G,T	G----	T----	G----	MAJ
175242N	aa/bb	C:a;T:b	ab	9:44:23:1	10	10.93	sc8104	28	119	+	3853	TGCATACAAGAAATGGATGATCAAGGATTTTACCCTGGTGAAGATTGTAACAAAAGTTCCTTTGATCAAGATGTCCTGCTATATTCCTTTGA	34,C,T	C----	T----	C----	MAJ
64221N	aa/bb	C:a;G:b	ab	9:43:23:2	10	10.93	sc2595	6592	6683	-	28325	TGCATTTCTTAGAGTGCCTCCTGAGCCGTAGGCTATCAGGCATTGTAACTACTTGTCCTCCGGTAAAAACCCCTGTGGGGAAAAGGACGCGT	56,C,G	C----	G----	C----	MAJ
157339N	ab/aa	A:b;C:a	ab	10:44:23:0	10	10.93	sc6364	5858	5949	+	11235	TGCATTAGAGCGCTATTTCCATTCTTCTCTCTATTCCTTATCAGCTTCTCTAGTTTCAACTCAAGTTTCAATTCACGCTTACACTTCATTCG	19,C,A	C----	A----	C----	MAJ
169382N	ab/aa	A:a;C:b	ab	10:44:23:0	10	10.93	sc7485	412	503	+	4794	TGCATTGTTCCTTTCATTATTCCAATTAAACAGTACCCCTTTTTGAGACAATTCCTGTAATGGACGTGCAATTTTTGAAAAGTGATTAATAA	54,C,A	C----	A----	C----	MAJ
91195P	aa/bb	G:a;T:b	ab	10:44:23:0	10	10.93	sc6587	792	883	-	6249	TGCAGTTTTGAATTCACCAAGAATAAAAAGAGGTAAATTACTTGCAGAGAAAATGTAATCAGTTGGATTTGAAGGAGCACTTGACCTGAAGA	29,G,T	G----	T----	G----	MAJ
71396P	ab/aa	A:b;C:a	ab	10:44:22:1	10	10.93	sc4742	10373	10464	+	11772	TGCAGCACCTAAGAAAGCGTGGATGTTGTTGTGCGTTGTCAATAAGGTGAGTTATTGAGCAAGTAAATAAGACTATAAGAGTAGTTAAGGAC	33,C,A	C----	A----	C----	MAJ
97011P	ab/aa	G:a;T:b	ab	10:44:23:0	10	10.93	sc7485	4380	4471	+	4794	TGCAGTTCAAGGAAAGAAGTCCTCGACTTAGCAGAGCTGCATGTGAGCTACAGGTGAAAATGACAAAATAGCAAGCTATGTAGCTCAGTGAG	15,G,T	G----	T----	G----	MAJ
97012P	ab/aa	C:a;G:b	ab	10:44:23:0	10	10.93	sc7485	4292	4383	-	4794	TGCAGAGCTACATGTGAGATACATGTGAGCTACATGCCAAAATGTTAAAATGAAAAGACATGTAGCTTGATGAGCAACCGAGGAAGTTCGAT	6,G,C	G----	C----	G----	MAJ
3534N	ab/cc	CC:a;CT:c;TT:b	ac	10:43:23:1	10	10.93	sc10869	856	947	+	948	TGCATTTTCATGCCCAAATTTTCTTTCAAGACCCAGCCAACATGGGTAGGTACTCACTGTCAGGAAGGGCATATGCCGCACTAGTAACATAT	8,C,T:22,C,T	CC---	TT---	CC---	MAJ
100658P	ab/aa	G:b;T:a	ab	10:43:23:1	10	10.93	sc8234	828	919	-	3704	TGCAGAGGTTGTCGAAGTCGGACTTTGGGGGTTGTAAATTCCGGCGTGGTGGTAGACTCTGAGAAGGCTGATAATTGAGCTTGGATCTTCTA	75,T,G	T----	G----	T----	MAJ
43625P	aa/bb	C:a;T:b	ab	8:45:24:0	10	18.78	sc2896	17036	17127	+	20876	TGCAGCTTTTCAAGCATGGTTTGATGAGACAGAGCGCACTTGGCTAACCGTTGTAAGCACAACAGCTTCCATCCCTCCATCAAGTTGACTAC	73,C,T	C----	T----	C----	MAJ
73745N	ab/aa	C:b;T:a	ab	8:44:24:1	10	19.43	sc2896	17979	18070	-	20876	TGCATACATAGCATCCTTTGAGTTGCTGATACATAATCTTAACTCGTGGAGAGATCCAAATCGCATCTGAAGCATTCCATTACAGTGCTCAG	36,T,C	T----	C----	T----	MAJ
47371N	aa/ab	AC:b;GA:a	ab	12:41:24:0	10	21.51	sc2150	12954	13045	+	26520	TGCATGCTGAGCCTACTTCCACTACTGCTGCACCACCGCCTCCTCTCGCCGTGGCGGCTACTCCTAAAGGGCCTAAGGTGTCGGCCCCTGAC	56,A,G:66,C,A	AC---	GA---	GA---	MIN
47378N	aa/ab	A:b;C:a	ab	12:41:24:0	10	21.51	sc2150	23906	23997	+	26520	TGCATTGCGATAGTAGAAGATAGACTGAAATTGATAACTGAAGTACAGCTTGAACTAACAAACTATTTGGAATTGAATCAGGAAACGATGAG	62,A,C	A----	C----	C----	MIN
47380N	aa/ab	C:b;T:a	ab	12:41:24:0	10	21.51	sc2150	2739	2830	+	26520	TGCATGTTCGATCGATCAGGTCTTTGTCCGGCTTTATGTTTGGGGTTGGGACGGAGGGCCAATAGAGCTGAATCAGAAGTGTTGTTCGCAGA	24,C,T	C----	T----	T----	MIN
47387N	aa/ab	A:b;T:a	ab	12:41:24:0	10	21.51	sc2150	6482	6573	+	26520	TGCATCGACTCTTGACCGTTGGTGGTGTCAGCAACTTCAGCTACAAAGGATTCTTCACCGGGCAATGGAGGATCATCAAGAGGATGGCGTTC	84,A,T	A----	T----	T----	MIN
47390N	aa/ab	A:b;G:a	ab	12:41:24:0	10	21.51	sc2150	7403	7494	-	26520	TGCATTGGGGCAGGTAAGAATGTTTATATTTCATTGTATATTCTTTTTTATCATCTTGGCTTCTTTTTTCATCTCCAATTCTATCGATCATA	17,A,G	A----	G----	G----	MIN
143180N	aa/ab	C:b;T:a	ab	12:40:24:1	10	21.51	sc5535	3069	3160	+	9076	TGCATTTTTGCACTAATGGTTTTTGCACTGCATTTTGAGTGTAAAGATATCAGGTGCAAAAATGTATGTACTTGGTGTGTATTGTCAAAATT	13,C,T	C----	T----	T----	MIN
27817P	aa/ab	C:a;G:b	ab	12:41:24:0	10	21.51	sc2150	4921	5012	-	26520	TGCAGACATAGACCGGGATGATGATCACACGAATCAAAAATCACCGGTGGCTGTGGTAGCTTCAGTGGATGCAACAGCTGGCGACTTTCTCA	41,G,C	G----	C----	C----	MIN
171286N	aa/ab	A:b;T:a	ab	13:41:23:0	10	24.24	sc767	21259	21350	+	46587	TGCATACCTGAAGAGGTCTCTGTGTTCCCCAAGTGATCATGTCCAAAAGTAGAACATGCTGCAATATTCTTACTTGGATAGTTCATTGCTTT	66,A,T	A----	T----	T----	MIN
97903P	ab/aa	A:a;C:b	ab	13:41:23:0	10	24.24	sc767	4213	4304	-	46587	TGCAGGCAAAAGTGATCGTAGCACAGAAGTCTCCGCCAAAAGGAAGTCTTTATATAAACGTCAACAAACTCAACACCGGCTTCTTTGATCAC	44,A,C	A----	C----	A----	MAJ
145730N	ab/aa	A:b;G:a	ab	13:40:23:1	10	24.24	sc5688	1949	2040	+	8634	TGCATGTGATTCCTGCCTAAGACTCAAGTCAAGCACACAACAGCCTTTTGGAACGCTGGAGCCATCACCGATCCCCGCAGGACCATGGACTG	76,G,A	G----	A----	G----	MAJ
44827N	aa/ab	A:a;G:b	ab	13:40:23:1	10	24.89	sc2067	21891	21982	-	27247	TGCATTGATTTCAATCAATCTTCCATGTTCACCTTGAGCTGGACATACTTAACCAGGATCATGCAGCCTGTGGCAAGATTACCTTCCATGTC	44,G,A	G----	A----	A----	MIN
8339N	aa/ab	C:a;T:b	ab	13:40:24:0	10	24.89	sc118	26618	26709	+	84000	TGCATGTGCTTTTTACATTAGTAGGCTTTCTATTTGGGAAAGATCTTGACTATCTACCTATCCAAGAGGCACAACTATCAATGAGTTTCAAG	15,T,C	T----	C----	C----	MIN
8342N	aa/ab	C:a;T:b	ab	13:40:24:0	10	24.89	sc118	31866	31957	-	84000	TGCATGTTGGTTCAAGTCGTCAACATGGGCGTCCTCTGGCTCAAAATCTCGAGATTCATCTAATCGATCTGATTCGTCAGCCAAGTCTTGCG	49,T,C	T----	C----	C----	MIN
9609N	aa/ab	C:b;T:a	ab	13:40:24:0	10	24.89	sc12174	243	334	+	610	TGCATATAACACTACACAAAATATAATGTTCTCTTGGCAGAAAAGATGAAAATGACATAAAAAGATATTGAGCAGTCATGAAGAGAGAGAAA	57,C,T	C----	T----	T----	MIN
9610N	aa/ab	C:b;T:a	ab	13:40:24:0	10	24.89	sc12174	155	246	-	610	TGCATTGTGGTTTTAAAAATATGAAAGAATATGCCAGACAATTGGAATGCACTAAAGGGCCCAGCCATAATTTTTTTATATTTTTTTGACCC	52,C,T	C----	T----	T----	MIN
109995N	aa/ab	C:b;T:a	ab	13:40:24:0	10	24.89	sc4005	1475	1566	+	14822	TGCATACATACTGGATGCTTACATCGCGAGTTCACTGCCCTTTGCAGGCGCATATCGGGGTCCTGGTTTCCCAACTACATAAATTCAAATAT	89,C,T	C----	T----	T----	MIN
112020N	aa/ab	CT:a;GC:b	ab	13:40:24:0	10	24.89	sc4092	9940	10031	+	14439	TGCATTGGCAATGCTATTATCCTCTGAGTAACACTGGATCTTTCAGAAATTACCTTCTTGATACCTTTCTTCCACCCATAAGACGGTGTATA	13,G,C:86,C,T	GC---	CT---	CT---	MIN
127383N	aa/ab	A:b;C:a	ab	13:40:24:0	10	24.89	sc4713	3472	3563	+	11880	TGCATAACTAAAAGCTGCAATAAAACAGATAAAAGAAGAATTGAAGAACTAAAAGCAAAGGACATTTGGAGAGAAACTAATGACATAATGAA	17,A,C	A----	C----	C----	MIN
127389N	aa/ab	C:a;T:b	ab	13:40:24:0	10	24.89	sc4713	5660	5751	-	11880	TGCATTTACAAAAGCTGAAAGCCATACCAAACAGGGCCTAAATGATATGTAATCAACATGTATGTGTGTGTGAAGTTCACATTTTGAATTTC	8,T,C	T----	C----	C----	MIN
169020N	aa/ab	C:b;T:a	ab	13:40:24:0	10	24.89	sc7430	4808	4899	-	4906	TGCATTTAGAAACTGCTGATGACTTGATGCTAACTTTGTATACCTCCAGGAAGGGACCCGGGACACGTGCTTGATTGAGTGCTCACAGTGAG	71,C,T	C----	T----	T----	MIN
171290N	aa/ab	A:b;T:a	ab	13:40:24:0	10	24.89	sc767	26336	26427	+	46587	TGCATACCTGAAGAGGTCTCTGTGTTCCCCAAGTGATCATGTCCAAAAGTAGAACATGCTGCAATATTCTTACTTGGATAGTTCATTGCTTT	66,A,T	A----	T----	T----	MIN
44819N	aa/ab	A:a;G:b	ab	13:39:24:1	10	24.89	sc2067	15178	15269	-	27247	TGCATCTTGGTTGTTGAAGCAGTAATGAACGTGCGATGAAACGATCGAGGAATTACTACGGATGACGAGGAAAATGATCAGAACTATGGCGA	47,G,A	G----	A----	A----	MIN
44832N	aa/ab	A:b;C:a	ab	13:39:24:1	10	24.89	sc2067	5380	5471	+	27247	TGCATGATGCAAATTACATCTCACAGGTTCAATTAAACTCCTGTTATATCTCTCGGAAACAGAGTTGTGTTTCGGATTTTTGGCCGGCCCTT	16,A,C	A----	C----	C----	MIN
151612N	aa/ab	C:b;T:a	ab	13:39:24:1	10	24.89	sc5986	103	194	+	7844	TGCATCCAATGGGTTCTTAGAGCTAAAAGATGAAGCATTGTAAGTGTATCTTTATTACAATCCTTCTTATTGTATTGATTTGCTCTTTTGGA	88,C,T	C----	T----	T----	MIN
169019N	aa/ab	G:b;T:a	ab	13:39:24:1	10	24.89	sc7430	2322	2413	+	4906	TGCATCGTTGTTGGTATAGGAATAATGAGCGTGCAATGAAGCGATCGGTAAAATTACTACGATCCAAAGAAATGCTATTAGGTCTAGAGCGT	48,G,T	G----	T----	T----	MIN
135068N	aa/bb	AT:a;CA:b	ab	13:40:24:0	10	24.89	sc5109	13029	13120	+	15868	TGCATGTTCTATCTGAAAACTCCGGGTCTTCTACTATTTATTGAAAATTGCCACAGATGTCCTTTCAGAAGGTTGAGGTTGCTTTGTGGATT	39,A,C:57,T,A	AT---	CA---	AT---	MAJ
127385N	ab/aa	A:b;C:a	ab	13:40:24:0	10	24.89	sc4713	4314	4405	-	11880	TGCATGTATGTCACGGGGTAACACTGCTCGTGTGTGTTGTTGATGGTGTCATGATCAATTTGCAATGTGACAGATGTGAAATGTTGGTTAAG	79,A,C	A----	C----	A----	MAJ
135070N	ab/aa	C:b;T:a	ab	13:40:24:0	10	24.89	sc5109	3366	3457	-	15868	TGCATTTGTAGAGTCATCAAATCGGAGAAGAGATGAGCGGTGGAAAGACCCCCGGCATCGCCGTGATAGTCACACAGTTTGTCGAAAGCGTC	8,T,C	T----	C----	T----	MAJ
8354N	ab/ac	AA:c;CA:a;CG:b	ac	13:40:24:0	10	24.89	sc118	71021	71112	-	84000	TGCATATCCCCCACTCAAACTGATCTTGAGGTCAATTTGATACTGAATTGAGATTGTTTTGAGATTGTTTTGAGGTGGTTTGAGGTGAATCG	32,A,C:83,G,A	AG---	CA---	CG---	CG---
171288N	ab/ac	CA:c;TA:a;TG:b	bc	13:39:24:1	10	24.89	sc767	22431	22522	+	46587	TGCATGATCCCTACCATTTATAATTTGATATTGTCAAATTCATCTATTATATTATAACCAGGTGAATTGTCCTTCATTTCCTGTCTTAAGGG	17,C,T:89,G,A	CG---	TA---	TG---	TG---
4580P	aa/ab	C:b;T:a	ab	12:40:24:1	10	24.89	sc118	26745	26836	-	84000	TGCAGTGATGAATGTGTAAGTAGGGTGTTGGGGTGCATCATCTTGGTAGGCCACAGCAGTTGAACTGTCTGACTTGTAAAAAAATAACTGCA	25,C,T	C----	T----	T----	MIN
4595P	aa/ab	A:b;C:a	ab	13:40:24:0	10	24.89	sc118	71030	71121	-	84000	TGCAGCCCATGCATATCCCCCACTCAAACTGATCTTGAGGTCAATTTGATACTGAATTGAGATTGTTTTGAGATTGTTTTGAGGTGGTTTGA	41,A,C	A----	C----	C----	MIN
26526P	aa/ab	A:a;G:b	ab	13:40:24:0	10	24.89	sc2067	6225	6316	-	27247	TGCAGCAACCAGGAAGATATGTTTCAATAAGAAAATGTTTATACATCTCAAATCTATCTCCCCTGTCAAGATAACTGGCATTTCGGGCAATC	6,G,A	G----	A----	A----	MIN
87998P	aa/ab	C:a;T:b	ab	13:40:24:0	10	24.89	sc6150	2185	2276	-	7321	TGCAGGGTGGAATTGGTGTTATAATTGGCTACCAATTCCGTAGCCACAATACTCTTGGTTACGCGTTCCTACCAGGGTCGTACCCAGATGCG	67,T,C	T----	C----	C----	MIN
97895P	aa/ab	A:a;G:b	ab	13:40:24:0	10	24.89	sc767	32871	32962	+	46587	TGCAGATGATCAAGAAGTGAATGGCTAGATAAAATTTGGTCCAATATAGTCTATCACAAAGATCTTAGTCTACCTTGGCTCTTCATACTCAG	45,G,A	G----	A----	A----	MIN
76897P	aa/bb	C:a;T:b	ab	13:40:24:0	10	24.89	sc5109	5374	5465	+	15868	TGCAGAACTCGGAAATTCAGAGCTTTTCTCGAACATGAGAAGAAACTCGCAGCATCTACTTCTTCACCGGGTAATCCATCCGATGTCGCTCA	27,C,T	C----	T----	C----	MAJ
89646P	aa/bb	C:a;T:b	ab	13:40:24:0	10	24.89	sc6346	4704	4795	+	6816	TGCAGAAGAATCCCTTGCTATGCCTTCAACCAGTGCGATCGTCAAGGATCATGAAGAACCCTACGACTTGTCTTCTCCTCTCCCATCTGGCT	13,C,T	C----	T----	C----	MAJ
89647P	aa/bb	A:a;G:b	ab	13:40:24:0	10	24.89	sc6346	4616	4707	-	6816	TGCAGGGTCGGCAACAATCGCACTAGCAACGTACTTGCCAGTGGCTTTGTGACCTTCCAACAACGGTGCGATCGAGTGAAAAATCGGGAACG	24,A,G	A----	G----	A----	MAJ
97894P	cc/ab	AC:c;TC:a;TT:b	ac	13:40:24:0	10	24.89	sc767	29814	29905	-	46587	TGCAGGGCTGGCAAGCCAGCTCGAGAGCTGGGGAAAGATGCTTGATGACGTTGATTTTTCCAGAAAATCGCCTCTACGCAGATTTTTTCGGC	17,A,T:88,C,T	AC---	TT---	AC---	MAJ
127391N	aa/ab	A:a;G:b	ab	13:38:24:2	10	24.89	sc4713	6130	6221	-	11880	TGCATCAAGGAGATCTTGTCTGATCTTGTTGCAAATTTGTATGTCCGACTTTTGAAGAAACAATCTCAGAACCAATGGTGATCATCTCCGGG	73,G,A	G----	A----	A----	MIN
171282N	ab/ac	CA:c;TA:a;TG:b	bc	13:38:24:2	10	24.89	sc767	17619	17710	+	46587	TGCATGATCCCTACCATTTATAATTTGATATTGTCAAATTCATCTATTATATTATAACCAGGTGAATTGTCCTTCATTTCCTGTCTTAAGGG	17,C,T:89,G,A	CG---	TA---	TG---	TG---
138174N	aa/ab	AG:b;GA:a	ab	17:36:24:0	10	29.06	sc525	47843	47934	-	54416	TGCATTTGACAAGCTATGCACCCATCACGATGACGCCAGAGGTCTTTCTACCGCTCACTTTTTCTCCGATTTAATGACCCTCCGAATGTTCT	28,A,G:37,G,A	AG---	GA---	GA---	MIN
97341P	aa/ab	A:b;G:a	ab	17:36:24:0	10	29.06	sc7561	1413	1504	+	4655	TGCAGATCCCCTTCCGAATTGCTAAATCGTACCGTAAGCCAACCATCCAGCACTTGTACTTTTTCTTTATGTCGCTGACAATTTGTTTGTGT	84,A,G	A----	G----	G----	MIN
73092N	aa/ab	A:a;G:b	ab	17:37:23:0	10	29.71	sc2863	28545	28636	+	31734	TGCATGTATATGAATCTGCATGTGTAGTACAGCTGTTTTCAAAATTAATGTCATGGTGCGTTTTTTTTAAAAAAAAATCCCCGCAAGCCACA	46,G,A	G----	A----	A----	MIN
43069P	aa/bb	A:a;T:b	ab	17:37:23:0	10	29.71	sc2863	26090	26181	+	31734	TGCAGTCCCAAGGCCAGAAGGAATCCACCTCACGCCTTGAGGAACTTTGACTTCTTTCAAGTTCTGAAGGATACCCTTTCTCATTTCTTCGG	26,A,T	A----	T----	A----	MAJ
142941N	aa/bb	A:b;G:a	ab	17:37:22:1	10	30.36	sc54	84800	84891	+	103338	TGCATTTTTAAATGTTTGGGAAGGATATAAATCTAAAGCTTGGGGTCATGATGAACTTAAACCGATTTCGGGTTTAGTTTAGTTTGAAAAAT	63,G,A	G----	A----	G----	MAJ
142944N	aa/ab	C:b;G:a	ab	18:37:22:0	10	31.01	sc54	90619	90710	+	103338	TGCATCCTACCGCTCATTAGCATATTTTTCTGAGAAGCTGATCATATGACTGTACAAAAAAAATGAGGTTTGTTGAGTCTTGAATCCGAAAG	76,C,G	C----	G----	G----	MIN
146969N	aa/ab	C:a;T:b	ab	18:37:21:1	10	31.01	sc5757	12676	12767	+	16162	TGCATCGTACGAGTCCTTCAGTTGAGTGACAATAAAGGGGGTGGAGGTTTTGTCGTTGTCAATGAATAGGTGAGCTTCGTCGGTAAGAGTCT	5,T,C	T----	C----	C----	MIN
146970N	aa/ab	A:a;G:b	ab	18:37:22:0	10	31.01	sc5757	12588	12679	-	16162	TGCATTACTTGGAATGCCTTGGTTCAAGAAGCATGGCCACAAGATCAACTGGAAACGTGCCTTATTCAATTCACACTCAGGACCTGTCAACA	54,G,A	G----	A----	A----	MIN
115750N	aa/bb	A:a;T:b	ab	18:37:22:0	10	31.01	sc4212	1395	1486	+	13927	TGCATGTAGACCATGAGTTTGTGAATAAAAATGTGTAAGATTTTCACGCTCAAGTACCAAACACATTAAGATCTTTTCGTTTGAAGAGAGTG	67,A,T	A----	T----	A----	MAJ
115753N	ab/aa	A:b;G:a	ab	18:37:22:0	10	31.01	sc4212	2986	3077	-	13927	TGCATAGTATGTATTGCATATCAAACATTTTCATCAATGATTAACTTTTCTCAAGTGTGAAATATTTTGATGGACTTTGTACCTATCTAGTT	68,G,A	G----	A----	G----	MAJ
157863N	aa/bb	CG:b;GA:a	ab	16:38:23:0	10	47.41	sc6395	3458	3549	+	6654	TGCATACTTTCAATCGATGTCGACTCGGCCAGCCGGAGATTTTCATCATTCATGTCGCCAGGAGTCCCATAGGCTAGCATTCTCATCACCGC	18,G,C:87,A,G	GA---	CG---	GA---	MAJ
89943P	aa/bb	A:a;G:b	ab	16:38:23:0	10	47.41	sc6395	3729	3820	-	6654	TGCAGGCAACCAACAGCGCCGAGGCAGTGGCTCCAAGAAGGGAAAACGCCCCAATATCAATCGAACCTGCGAAGAAGCTCACGTAGAACTTT	25,A,G	A----	G----	A----	MAJ
13512P	ab/aa	C:b;T:a	ab	16:38:23:0	10	47.41	sc1506	11418	11509	-	33822	TGCAGAACATCAAATATCAGTAGGGAATCTTGATTAGTGAAGTAAATAATCAGGAACTTACTTTCCACCAATCTAACACAGATCAAGGGTCG	14,T,C	T----	C----	T----	MAJ
31548P	aa/bb	A:a;G:b	ab	15:39:23:0	10	48.06	sc2449	4801	4892	+	24030	TGCAGCAGGTGTCATTGATACAGTTCTGCCTCTGCAAGAGGTCATTGCGACCGTGACATGAACAGGAAATGTGCCTTATATGTTTCATGCAG	13,A,G	A----	G----	A----	MAJ
31553P	aa/bb	A:b;T:a	ab	15:38:24:0	10	48.71	sc2449	5981	6072	-	24030	TGCAGACACCCTCCAGAACGACCACATTTATTCACTCTCTGGCCCATTCGGTCAGGACTGCCTCACTGGGCGGACCTACACAAAACACACTT	58,T,A	T----	A----	T----	MAJ
31552P	aa/bb	C:a;T:b	ab	15:37:24:1	10	48.71	sc2449	6069	6160	+	24030	TGCAGCGGCGACAAAACCAAAAGTGTCAAGGGGTTCGGCTACAACGTAGCCCTCCGTGTCGACAGCCGTAAATGAGCCATGATTTTCAAGCC	44,C,T	C----	T----	C----	MAJ
31554P	aa/bb	C:a;T:b	ab	15:36:23:3	10	48.71	sc2449	8061	8152	+	24030	TGCAGCGGCGACAAAACCAAAAGTGTCAAGGGGTTCGGCTACAACGTAGCCCTCCGTGTCGACAGCCGTAAATGAGCCATGATTTTCAAGCC	44,C,T	C----	T----	C----	MAJ
57728N	aa/bb	G:a;T:b	ab	18:37:22:0	10	53.4	sc2449	15218	15309	-	24030	TGCATGATTGGAATAATCATTGATCAAAAAAAAACAAAAAAAAACATACGCATCTAAGAAAATGATGGTATTCCATTGTAAATCTCCTCTAT	49,G,T	G----	T----	G----	MAJ
109425N	aa/bb	A:a;G:b	ab	19:36:21:1	10	54.7	sc3983	1897	1988	+	14910	TGCATTAAAGACGTCACACAACCTTTCAGCAAAGCGAGTGGCGGATCAAGTCAAGGATGCCCCTCAGAAATCAGCCGCGGAACTAGTTCCTG	17,A,G	A----	G----	A----	MAJ
50533N	aa/bb	A:a;T:b	ab	18:37:21:1	10	55.35	sc2234	6261	6352	-	25776	TGCATCATTACATGGGGGCTCTGAAGAAGTGGCAAGTTTGTGGACGTGTGGAGAACTTATATTTTTCTGGACCTTGCCAGCTTCTCTATAAT	9,A,T	A----	T----	A----	MAJ
50537N	aa/bb	A:a;T:b	ab	18:37:21:1	10	55.35	sc2234	9494	9585	-	25776	TGCATCATTACATGGGGGCTCTGAAGAAGTGGCAAGTTTGTGGACGTGTGGAGAACTTATATTTTTCTGGACCTTGCCAGCTTCTCTATAAT	9,A,T	A----	T----	A----	MAJ
87140N	aa/bb	A:a;G:b	ab	18:37:21:1	10	55.35	sc3321	1484	1575	-	18385	TGCATTTGTAATGGATTACAAGATGAGCAATGTGGCTCTCACACTTGACTGGATCTGCACTCAGGTGGGTGGCGGCTGGTTTTTCCAGCCTG	28,A,G	A----	G----	A----	MAJ
46531N	aa/bb	C:a;T:b	ab	18:37:20:2	10	55.35	sc2126	23001	23092	-	26734	TGCATGAGTGGTGTGTTTAAAAAGGATCAAAAAACAAAGACCGTGCTCTAACGTGTTTCAACTTGCAACGTGATCCTCGGTATAACATCTGA	34,C,T	C----	T----	C----	MAJ
28871P	aa/bb	A:a;C:b	ab	18:38:21:0	10	55.35	sc2234	2025	2116	+	25776	TGCAGGGCCAACCGGGGGGATGCGGTGAACAGGAACCGCAGGACCAATTGGGGAGATGCCAGTAGGAATGCCGCTGGTTGAAGCTACGGTTG	66,A,C	A----	C----	A----	MAJ
71555P	aa/bb	G:b;T:a	ab	18:39:20:0	10	56	sc4766	2182	2273	-	11692	TGCAGAGTAGGCCCCAGCCTCAAAGATTTAAAAATATACAGGACTGGCATGCCAGCCCTTGTTTAAAGTCCAGCTGGCGCGCCGCGTCCCGC	58,T,G	T----	G----	T----	MAJ
24025N	aa/bb	C:a;T:b	ab	19:38:19:1	10	63.06	sc152	64301	64392	+	77479	TGCATCTAGGTGCAGGGCACGGACTTGATGGTCAGACTTGCACTTACAAAAGATTTCAATAAAAATCCACCAGAAAATTCTTAAAGTAATGG	67,C,T	C----	T----	C----	MAJ
24027N	aa/bb	G:b;T:a	ab	19:38:19:1	10	63.06	sc152	65165	65256	-	77479	TGCATGCTCCGGCAGCTAACAGCTGTGTTAACCAATTATTTTAGATGTGTTGAGTCTCAGGTTACAGCTACAGCTCCACCCCCAATAGGTGT	40,T,G	T----	G----	T----	MAJ
5465N	ab/aa	A:b;C:a	ab	19:39:18:1	10	64.36	sc1117	106442	106533	+	112437	TGCATGTATTGAATATGTATGTATGTACATTCATGTATTGGTGATGATCAGATCCATTACATGTTGGAAATGTATGTATATATATAGATGGT	27,C,A	C----	A----	C----	MAJ
5466N	ab/aa	A:a;G:b	ab	18:39:19:1	10	64.36	sc1117	106354	106445	-	112437	TGCATCCTCTTCTATATTCAATTGTGAATGTTTATTTAAATATGAATGTGTGTATACATATCTATTCCTGTGTAATCTTTACTATCAACATC	89,A,G	A----	G----	A----	MAJ
5497N	ab/aa	A:b;C:a	ab	19:39:19:0	10	64.36	sc1117	94933	95024	-	112437	TGCATTTAAAACACTGTATTTCATCACACAAACCTTGTATCATAGTAATCACTTCCTAGTTACAAATCCTGGTAGTCATGAACTTACATATA	62,C,A	C----	A----	C----	MAJ
2454P	aa/bb	C:b;T:a	ab	18:39:19:1	10	64.36	sc1117	94667	94758	-	112437	TGCAGAAGGCTCAAATACATATACTACATCAGTAGGATCCAAGAGAGCATACGCCAAATCAGTTTATTCTGAGCCTTGATAGATTTTGATTG	24,T,C	T----	C----	T----	MAJ
2418P	ab/aa	AT:a;GC:b	ab	19:39:19:0	10	64.36	sc1117	111156	111247	+	112437	TGCAGGTCCATCCGTCCTCATGGATGTCACTGAAGACTCCACGGACGTCACAACTGCAAGCACCTCTTTGCCGCTTGATGCACCGCCAACTG	57,A,G:75,T,C	AT---	GC---	AT---	MAJ
108139P	ab/aa	C:b;T:a	ab	19:39:19:0	10	64.36	sc9922	2274	2365	-	2463	TGCAGATTGTCTCTGATGGCCTGTATTCGGGACATAATTCCCATAGTGTCCACGGGGGTCCAAGCCTTGTGAAGCCGAGCCAGATTGAAAAA	27,C,T	C----	T----	C----	MAJ
9528P	ab/cc	AC:c;GC:a;GT:b	bc	19:39:19:0	10	64.36	sc13595	340	431	-	482	TGCAGAAGATTGTGGGGGGACGGAGGGTGTAGGCTGGGTGGTGAATGGTTCAGTCACAGGAGTTTTGTCGCTCGGCGTGATTGCCTTTTTTG	21,G,A:68,C,T	GC---	AT---	GC---	MAJ
5487N	ab/aa	A:b;C:a	ab	18:40:18:1	10	65.66	sc1117	79060	79151	-	112437	TGCATCATCATCAACTTCATCGCTGTGAATATCAAATTCTTCAGGCTCCATTAAATTAGATGATAAGCCGTGATCTATGAAAGACCGGTTTG	48,C,A	C----	A----	C----	MAJ
5489N	ab/aa	A:b;C:a	ab	18:40:18:1	10	65.66	sc1117	81934	82025	-	112437	TGCATCATCATCAACTTCATCGCTGTGAATATCAAATTCTTCAGGCTCCATTAAATTAGATGATAAGCCGTGATCTATGAAAGACCGGTTTG	48,C,A	C----	A----	C----	MAJ
2439P	aa/bb	C:a;T:b	ab	18:41:18:0	10	65.66	sc1117	77173	77264	-	112437	TGCAGGACCGCGTCATCGAACTGAACCATCGACCTCCGATGGCAAGCATACATTCCATTGAATTTGACCCATTGTTTGCTCTACGATTTTAT	33,C,T	C----	T----	C----	MAJ
5477N	aa/bb	A:a;G:b	ab	18:39:19:1	10	66.31	sc1117	58684	58775	+	112437	TGCATGCTCACCGCACCGTGGCGTACATGACTACGACTACATTGATGCAAGACCCTTACCACCACTACGTTGGTGGAGTCCCTTGAGTGCGG	48,A,G	A----	G----	A----	MAJ
5474N	ab/aa	C:a;G:b	ab	18:40:19:0	10	66.31	sc1117	55593	55684	-	112437	TGCATATCTTCCAAAGGAAGGGGTGAGAGCGCGAACTGTAGTTGAGAAGAACGATCAGGATGAGTTTATTTGGACCTGGCTCGCAAGAAGGG	30,G,C	G----	C----	G----	MAJ
168791N	ab/aa	C:b;T:a	ab	18:39:19:1	10	66.96	sc739	41455	41546	+	47546	TGCATTGAAATGTTTTCACCACATGATAGTGGAGCTTGCAAGCAGTAAGTATCTCAGGAGAATCTGTCATATGGAAATATATGAGTTTGTGA	64,T,C	T----	C----	T----	MAJ
73848P	aa/bb	CG:a;TA:b	ab	18:37:19:3	10	66.96	sc4	145867	145958	+	162805	TGCAGGGATTGTGCTGAACGTAGGATTAAATCCATAGTTAGCTTTGAACGGTGACACACCTGTGGATTCATGGTCGTTATTGTTGTATGAGA	31,C,T:64,G,A	CG---	TA---	CG---	MAJ
105503N	aa/bb	C:b;G:a	ab	19:39:19:0	10	66.96	sc3825	2117	2208	+	20657	TGCATGAGGCTGGCGCAATTCAAAATAGAAAGATCAATGAGCTCTATGAACGCGAAATCACCATTGCGGAAACTCGAATTAAGAATGAGCAA	67,G,C	G----	C----	G----	MAJ
6389N	ab/aa	A:a;G:b	ab	19:39:19:0	10	66.96	sc1138	30224	30315	-	39114	TGCATCTTCCAATTCCACGACGGAACTGTCCTAATTTGGTTGATCAGGTAGGGCCGGAGTAGATTGGTGCGTCCCTGGTTGTTGCTGACGGG	18,G,A	G----	A----	G----	MAJ
105326N	ab/aa	C:b;T:a	ab	19:39:19:0	10	66.96	sc3820	7591	7682	+	18659	TGCATTAAACAACCAATCAATCTGACTCAAGTTCACGGATGCAACTGCCATCTTTCAGAGCCCAATCACACCAAGGGGTGAGTTGAAAATTA	39,T,C	T----	C----	T----	MAJ
132375N	ab/aa	A:a;G:b	ab	19:39:19:0	10	66.96	sc4	127168	127259	-	162805	TGCATGTAAATATCACTTTGGAGAAGTTTTGGCCATCAATTTATCTGTATCCTCCCTATAATCAACAAATCAAGGACAAGTTGGACTGCTAA	24,A,G	A----	G----	A----	MAJ
132387N	ab/aa	A:a;G:b	ab	19:39:19:0	10	66.96	sc4	157134	157225	+	162805	TGCATGTAAATGTGCAGAGCCTTCTAGAGCTTTGAGACCTGATTTTTGTAATGCAAAGCAAGAAAAAGGTGATAATGAAAGAATGAGTAGTG	36,A,G	A----	G----	A----	MAJ
132402N	ab/aa	C:a;G:b	ab	19:39:17:2	10	66.96	sc4	39165	39256	-	162805	TGCATACCACAAGAAGTACAACTCAACAAATGATCCACACAAACAATGAATATCAACCAAAAGGAAAGAAAGGACCGCGAGTAACCATTTAA	75,C,G	C----	G----	C----	MAJ
153022N	ab/aa	A:a;G:b	ab	19:39:19:0	10	66.96	sc6117	5470	5561	-	7441	TGCATATAGATACTTACGGTCACGGAATCTATCCATGACAGCAAAAAGCTGGTCAAGATCTTGGCCATCCACTTCTAACGTAGTTCCATCTG	42,A,G	A----	G----	A----	MAJ
168768N	ab/aa	C:a;T:b	ab	19:39:19:0	10	66.96	sc739	13128	13219	+	47546	TGCATTAGGACTGAGGATTGGTCGGATCGCCAGTCTGTTGAGCTAAGGCAAGGTTTGTTTGTTGCATTCGCAAGAGTGACAATCCAATATGA	55,T,C	T----	C----	T----	MAJ
168771N	ab/aa	A:b;G:a	ab	19:39:19:0	10	66.96	sc739	16516	16607	+	47546	TGCATTCATCTTGCTCCTGATCCATGTGAGAAAGATGATAGCCTTCATAGTGTGATGCAATGTATTTTTATGATCCAGCCCAGTTCCTTTTC	12,G,A	G----	A----	G----	MAJ
168774N	ab/aa	A:b;G:a	ab	19:39:19:0	10	66.96	sc739	19052	19143	-	47546	TGCATAAGCACGGCACCAAGCTTCAGAGCTACGACAAGAAAGTTAAAAAGACAAACCTTAACACAGCACAACAGTTGGTAAGGAAAAAGAAA	89,A,G	A----	G----	A----	MAJ
6390N	ab/aa	A:a;T:b	ab	19:38:19:1	10	66.96	sc1138	30416	30507	+	39114	TGCATAGGGGAATACGTCACAAGAACCAATAATCATCGATTCCACCACAGCCACCCCTGCCGCTGATCCATTGGTGATCAAAATCGATTCTC	38,A,T	A----	T----	A----	MAJ
12446N	ab/aa	A:a;G:b	ab	19:38:19:1	10	66.96	sc1272	20739	20830	+	39148	TGCATCAATTGAAGGATTGGGAGCAGCACTCCATCAAACAGAAATAATTGATGGAAAACCAAAAGAAGAACCGATTGTTTTTATGTCCAGAA	84,G,A	G----	A----	G----	MAJ
105325N	ab/aa	C:a;T:b	ab	19:38:18:2	10	66.96	sc3820	6923	7014	-	18659	TGCATGCGTTTTCATCAGATGGGCCATAAAGGTTCACAGTTGCAGTCAAAAGTCTTACAGATTTTCGCGCATCCACCTTGAAGTCAATTGCA	6,C,T	C----	T----	C----	MAJ
132357N	ab/aa	G:a;T:b	ab	19:38:19:1	10	66.96	sc4	101112	101203	-	162805	TGCATGATTCTATGGCTACAAGCTGTGACATAGTTTCAGGAAGTAGGGTATTACTCTCAAGTAATGTTTGCACTACTGAAGTAGTTGTATTG	14,G,T	G----	T----	G----	MAJ
132377N	ab/aa	A:a;G:b	ab	19:38:19:1	10	66.96	sc4	130664	130755	-	162805	TGCATGTAAATATCACTTTGGAGAGGTTTTGGCCATCAATTTATCTGTATCCTCCCTATAATCAACAAATCAAGGACAAGTTGGACTGCTAA	24,G,A	G----	A----	G----	MAJ
132416N	ab/aa	C:b;T:a	ab	19:38:19:1	10	66.96	sc4	60184	60275	-	162805	TGCATCCATCTTAAAATATAGGGCATATATATTCACTTTGTTCATGGGGTCTTGTAACTTGTGTAGGGTACGTCTCTTGATCATCTCTTGAT	91,T,C	T----	C----	T----	MAJ
148721N	ab/aa	A:a;G:b	ab	19:38:19:1	10	66.96	sc5842	6790	6881	+	8247	TGCATTTTAATTCAATCATGAATACCAGTTAAGTATTGGTATCACGCAATCTCATATGCTGTAATGCTACAGAATCGGACTGTCACGACGTC	53,A,G	A----	G----	A----	MAJ
168801N	ab/aa	C:a;T:b	ab	19:38:19:1	10	66.96	sc739	9968	10059	+	47546	TGCATTAGGACTGAGGATTGGTCGGATCGCCAGTCTGTTGAGCTAAGGCAAGGTTCGTTTGTTGCATTCGCAAGAGTGACAATCCAATATGA	55,C,T	C----	T----	C----	MAJ
168780N	ab/cc	GA:c;GG:a;TG:b	bc	19:37:19:2	10	66.96	sc739	30941	31032	-	47546	TGCATTAATCTGATCAAGCAAAGAATAAATTTTTCCTGATCCTACCCTTCTCACAATTTCATCCGGATTTGGTAGAGGTCCACGGTCCTTCA	67,T,G:83,G,A	TG---	GA---	TG---	MAJ
5470N	ab/cc	CC:a;CT:b;TT:c	ac	19:37:19:2	10	66.96	sc1117	38482	38573	+	112437	TGCATGTATATGTACCACCTTGCGAAGCTGACTTTAAGTGCCAACCATTGTTATATTTGCCGCCGGATCTGGCAGTTGACCTCCGCTTGTTA	41,C,T:53,T,C	CT---	TC---	CT---	MAJ
73899P	aa/bb	C:a;T:b	ab	19:39:19:0	10	66.96	sc4	92497	92588	+	162805	TGCAGGGGTTGCTCACCGGATCAGGGCTTCCACATGCCTGGGAAAACAAGGATCAGATTGGGGAAACCGCAAAGAGGGAATGTGATAAGGTA	16,C,T	C----	T----	C----	MAJ
96645P	aa/bb	G:b;T:a	ab	19:39:19:0	10	66.96	sc739	41748	41839	-	47546	TGCAGCCGTTTTGTTCTGATCAACTCCTATCCATAGTCCTGATACCAAGTGCCCTAAAGCTTTAACTTCATCAAATCCAAAATTTGATTTCT	84,T,G	T----	G----	T----	MAJ
73850P	aa/bb	CG:a;TA:b	ab	19:39:17:2	10	66.96	sc4	146641	146732	+	162805	TGCAGGGATTGTGCTGAACGTAGGATTAAATCCATAGTTAGCTTTGAACGGTGACACACCTGTGGATTCATGGTCGTTATTGTTGTATGAGA	31,C,T:64,G,A	CG---	TA---	CG---	MAJ
7257P	ab/aa	G:a;T:b	ab	19:39:19:0	10	66.96	sc1272	25322	25413	-	39148	TGCAGGGAGTAAGGCTTCTAGCCGGCAGGAAATCCATGCTTTCCAGCGGGTAGTACCAGGGAAGTCTAGTAGCTATAGGTGCCTTTGTCCAT	59,G,T	G----	T----	G----	MAJ
73854P	ab/aa	C:a;G:b	ab	19:39:19:0	10	66.96	sc4	148435	148526	+	162805	TGCAGAAGCCGCTTGATGAAAGTTTCTGATAATATGGAAAAACTTGATGATTCCATGCTTGGAATGGTAATTGTTGTCAATTTCAAAGCAGT	66,G,C	G----	C----	G----	MAJ
73860P	ab/aa	C:a;T:b	ab	19:39:19:0	10	66.96	sc4	155539	155630	+	162805	TGCAGAGTCAGGTGAATTTTTTTAGTGAGGGAAGCTAAAAAACTACTTAAGGACACTTAATGCTTGTAGTCCTTACACCAATATTGTAAGAT	47,T,C	T----	C----	T----	MAJ
73865P	ab/aa	A:a;G:b	ab	19:39:19:0	10	66.96	sc4	42454	42545	-	162805	TGCAGCTTTTTATCTGATCTTTACTTGCTCCCAAGTTTCATCTGAGTGAGGCACCTCCTATCCAGAAAGAGTGGCCATGCAGGAGTGGGTTT	63,A,G	A----	G----	A----	MAJ
73898P	ab/aa	A:b;G:a	ab	19:39:19:0	10	66.96	sc4	92127	92218	-	162805	TGCAGCGTTGGTACTGTTCTGACGGGGTGGGTCTGCATCTGGCCAGATGAAAACCCTCAAGCCTGTACAACCCCATGCTGGAGCGGCACATA	46,A,G	A----	G----	A----	MAJ
73912P	ab/aa	AG:a;GT:b	ab	19:39:19:0	10	66.96	sc4	97504	97595	+	162805	TGCAGCTGACTTCTTCGCTACATAGTCAGGATCAAAGTTGCGACCATTGTAAGGTACTCTTCCTCCATTCCTGGAGTTAATGTTAATGTGAG	19,A,G:81,G,T	AG---	GT---	AG---	MAJ
73913P	ab/aa	A:b;G:a	ab	19:39:19:0	10	66.96	sc4	97416	97507	-	162805	TGCAGCAGCATTGAACCAGTTGAATAACACAGCATAGGTTCTTAGCCTGTTTCCTTTTTTTTCCAGTTGTTTCATTCCATTTTATACATGTT	43,A,G	A----	G----	A----	MAJ
96633P	ab/aa	C:a;T:b	ab	19:39:19:0	10	66.96	sc739	17995	18086	-	47546	TGCAGTCCTTCAACGTATCCTAAAGGCTCCTTTGGTCACGATTTATCCCGATTTTCATATTCGGACCATGCTTGGCTCGACTCATCAACACC	43,T,C	T----	C----	T----	MAJ
96634P	ab/aa	A:a;G:b	ab	19:39:19:0	10	66.96	sc739	20780	20871	+	47546	TGCAGCTTTGTTCAATTCTGAAGTTCCGTCTTCTACTTCTCAAACTGCGCAAGGCTCTGAGTTGGTCGATTTTGATGTCTCCGCCTCTTCAG	63,G,A	G----	A----	G----	MAJ
87576P	ab/aa	A:b;T:a	ab	19:39:18:1	10	66.96	sc6117	4608	4699	-	7441	TGCAGCTTCTCACGGATCCAAAGGGCAATGGACCCACTACCCCGTTACCCAGGGCCAAGATTTGCATAAATAGGAGTAGGGCTTCTTATCGT	68,A,T	A----	T----	A----	MAJ
168783N	ab/cc	GA:c;GG:a;TG:b	bc	19:36:18:4	10	66.96	sc739	32885	32976	-	47546	TGCATTAATCTGATCAAGCAAAGAATAAATTTTTCCTGATCCTACCCTTCTCACAATTTCATCCGGAGTTGGTAGAGGTCCACGGTCCTTCA	67,G,T:83,G,A	GG---	TA---	GG---	MAJ
9801N	aa/bb	A:b;G:a	ab	19:38:19:1	10	67.61	sc1221	9679	9770	+	37832	TGCATTCCATGTGTGTACATGATTATTACATGTGTGTAACCATATGTAGTCTCATGTTACGCTTAGTTTTATCTTATTACTACATGTAATTG	48,G,A	G----	A----	G----	MAJ
9794N	ab/cc	AT:c;GG:a;GT:b	ac	21:37:19:0	10	68.25	sc1221	13969	14060	-	37832	TGCATTTTCAAACATTTGTTGCGTTTAATGTGATTGTTTTGTCATTGGGAAAAATACTTCATGCTGGTAGTGTACGTGTGTGGTTGAGATGA	31,G,A:40,G,T	GG---	AT---	GG---	MAJ
126865N	aa/bb	A:b;C:a	ab	23:36:18:0	10	75.98	sc4687	5255	5346	-	11971	TGCATCATCTAGCAAATGAGATCGTCGAGATCGAGTTCCCGCGACTTAGGGTTTTACAAGATATAGACCTTTCTCATTATGATTCAGATGTA	31,C,A	C----	A----	C----	MAJ
24920P	ab/cc	GA:c;GG:a;TA:b	bc	23:36:18:0	10	75.98	sc1957	25648	25739	+	28333	TGCAGAGTAGGCCCCAGCCTCAAAGATTTCGAAATATACAAGACTGGCGCGCCAGCCCGTGTGTTATGATCCTATAGCTGTAGAGCGCGTGA	16,G,T:76,G,A	GG---	TA---	GG---	MAJ
22351N	ab/aa	C:b;G:a	ab	20:37:19:1	10	79.36	sc1491	29951	30042	+	34024	TGCATCCCATCGTCTCAGCCCATCGCGCTTGTCTCCTAGTAAGCTGCTTAGTCGTCATAAAAGATGCCAGGTTTTTGTGATCAGTGTATACA	10,C,G	C----	G----	C----	MAJ
22353N	ab/aa	C:b;G:a	ab	21:36:19:1	10	79.36	sc1491	32098	32189	+	34024	TGCATCCCATGGTCTCAGCCCATCGCGCTTGTCTCCTAGTAAGCTGCTTAGTCGTCATAAAAGATGCCAGGTTTTTGTGATCAGTGTATACA	10,G,C	G----	C----	G----	MAJ
22352N	ab/cc	AC:a;AT:c;GC:b	bc	21:36:19:1	10	79.36	sc1491	29863	29954	-	34024	TGCATTGACTTTGTCATTAAGTTCCGACCCAGATGCAACGTAACACGACCAGACGCATTATCTAGACGACCTGACCTAGCACGGGATAAGAC	30,A,G:38,C,T	AC---	GT---	AC---	MAJ
22354N	ab/cc	AC:a;AT:c;GC:b	bc	21:36:19:1	10	79.36	sc1491	32010	32101	-	34024	TGCATTGACTTTGTCATTAAGTTCCGACCCAGATGCAACGTAACACGACCAGACGCATTATCTAGACGACCTGACCTAGCACGGGATAAGAC	30,A,G:38,C,T	AC---	GT---	AC---	MAJ
22350N	aa/bb	A:b;G:a	ab	22:34:21:0	10	84.18	sc1491	27573	27664	-	34024	TGCATAAAGGCTTGTCTGGAAAGATACCGCAAGCTGTGTTGTTTCTTTATAATCAATTGCCTCCGAGGTGCACAGGAATCAGAGACACCCAA	28,G,A	G----	A----	G----	MAJ
132959N	aa/bb	CG:b;TA:a	ab	26:32:19:0	10	91.11	sc502	4086	4177	-	55424	TGCATTGTGGTTTTCCTGACCACACCACACCAGAGACTCAACATCAGCATTGCGGCCTGACCAGCAGTGCAATAAGATCCCTAGGACTTGTA	87,T,C:91,A,G	TA---	CG---	TA---	MAJ
165349N	ab/ac	AA:c;AG:a;GG:b	ac	26:32:19:0	10	91.11	sc7003	1651	1742	-	5405	TGCATCTCAAAAGCCTTTGCATATGATAAAAATAGATGGGACAAAAGCCATACAGCCCCCACCTTCAAAGTTGGTAGTGAAGTACTGCTATC	33,A,G:73,A,G	AA---	GG---	AG---	AG---
13278P	aa/ab	G:a;T:b	ab	25:31:19:2	10	91.11	sc1491	9817	9908	-	34024	TGCAGATGAAAATTGATCTCCCAAAATCTTGCAACACCTTCTTTTTAATTGCTCAGGATGGTATATTGCATTCTGAGAACTTCCTATGCAGC	55,T,G	T----	G----	G----	MIN
13276P	aa/ab	G:a;T:b	ab	24:32:18:3	10	91.11	sc1491	11928	12019	-	34024	TGCAGATGAAAATTGATCTCCCAAAATCTTGCAACACCTTCTTTTTAATTGCTCAGGATGGTATATTGCATTCTGAGAACTTCCTATGCAGC	55,T,G	T----	G----	G----	MIN
91529P	aa/bb	C:b;T:a	ab	26:32:19:0	10	91.11	sc668	28997	29088	-	53164	TGCAGTCCCAAACCTTGCAGAGAGCACATTGCTCAAGCTACGCCCACACTCCAATAGAGGAGTAGATAGAAGGTTTGGGCAAGGCATGCAGG	75,T,C	T----	C----	T----	MAJ
160795N	aa/ab	A:b;C:a	ab	25:31:19:2	10	91.11	sc668	36160	36251	+	53164	TGCATTTTTCTATCAAAACAAACTCGGAAAGGATTAACTTGAGTTGTTCATGAGCATTTACAAGGAACAGAGACAGATTTACGTACTTGATG	54,A,C	A----	C----	C----	MIN
160787N	aa/ab	A:b;G:a	ab	26:31:19:1	10	91.11	sc668	32483	32574	-	53164	TGCATGGCTCAGCACATCTGCCTCACATGAAGAGTGTATCCTCTCCTCATATACAGCCGATGTATTTCTTAAGCGATGGAAAAGTTTCCTCG	55,A,G	A----	G----	G----	MIN
106636N	aa/bb	GG:a;TC:b	ab	26:31:19:1	10	91.11	sc3874	7077	7168	+	15490	TGCATCTCATCAGTTCATTGAGGAAGTCTGGCGTTATAAACGCATACTTGTTTTTACTTAGCTATATAGGTGTGTTCTAAGTTTGTCTTGGT	32,G,T:60,G,C	GG---	TC---	GG---	MAJ
73706N	ab/aa	G:a;T:b	ab	26:31:19:1	10	91.11	sc2891	19515	19606	+	20921	TGCATTTTATTATTGCAATGAGAACATGTAGAAATTGTGAAAAAAAGTTTTATGATAAGACCAGTTTTTGGCAAAATTCCCCGGCCGATCTC	77,T,G	T----	G----	T----	MAJ
132952N	ab/aa	A:a;G:b	ab	24:36:17:0	10	95.57	sc502	25087	25178	+	55424	TGCATGAGTGCGGTCTCGACATCAATGCAGACAAGGAAGGGTACATAGTGCTGTGCGTGTGGTGCGCGCGGTCCTCGTATCAAATTGCTGGG	47,G,A	G----	A----	G----	MAJ
183016N	ab/aa	C:a;T:b	ab	24:36:17:0	10	95.57	sc9118	348	439	+	6980	TGCATGTACTCCACACCGGTCATGCAGTAAGGTAACAATTTGATGATTCAAGTACTAAATCACCTGCTTTCATCACAAGTACTCATATGATA	38,T,C	T----	C----	T----	MAJ
132957N	ab/aa	C:a;T:b	ab	24:35:17:1	10	95.57	sc502	31355	31446	+	55424	TGCATGTACTCCACACCGGTCATGCAGTAAGGTAACAACTTGATGATTCAAGTACTAAATCACCTGCTTTCATCACAAGTACTCATATGATA	38,C,T	C----	T----	C----	MAJ
132960N	ab/cc	AA:a;AG:b;GA:c	bc	24:35:17:1	10	95.57	sc502	41966	42057	+	55424	TGCATGATCACTTACTGATCCCTGCCATGTAGCTACACACATGTGACTTCGTCACTCTGACTGGTCATATCCCAGCTCAGTACTATCAGTAC	9,A,G:34,A,G	AA---	GG---	AA---	MAJ
132961N	ab/cc	AC:c;GC:a;GT:b	bc	24:33:17:3	10	95.57	sc502	41878	41969	-	55424	TGCATCAACACCTGAGGCTTTTGTTGACAAACACCTCTGTGTTGAGAATGTTTGTTCAATCCATTTATGTTCTGAATGTTTGATCAAAGACA	16,G,A:80,T,C	GT---	AC---	GT---	MAJ
74208P	aa/bb	A:a;G:b	ab	24:36:17:0	10	95.57	sc502	33441	33532	+	55424	TGCAGTACAGCAAATTCCTGGCCCTACTCTGGTCAAATGTGTCCAAAGGTCTCATAGCTCAAATTGTGGCCAGGTTGAGTCCATGAATTGGC	11,A,G	A----	G----	A----	MAJ
74209P	aa/bb	A:b;C:a	ab	24:36:17:0	10	95.57	sc502	33353	33444	-	55424	TGCAGTGCATCAGACAAAATATATGAGCATCCACAATGGTCAGGCTACAAATCAGGGCTACAAATTGACTGTCATGGTATCTAACGCACCCT	68,C,A	C----	A----	C----	MAJ
11332N	aa/bb	A:a;G:b	ab	24:35:18:0	10	96.22	sc1247	12499	12590	-	37414	TGCATGTAGACCATGAGTTTGTGAATAAAAATGTGTCAGATTTTCATGGTCAAGTACCAAACACATTCAGACCTTTTCCTTCAAAGAGAGTG	82,A,G	A----	G----	A----	MAJ
11333N	aa/bb	C:b;G:a	ab	23:35:18:1	10	96.22	sc1247	16954	17045	-	37414	TGCATGGCAATGTATGTGAGAAACATATGTATACACGTGACATATACATATGTCAATACACATGAGGGACCCCCTTGGTGGCCGGCGGGCGG	51,G,C	G----	C----	G----	MAJ
58199N	aa/bb	A:b;G:a	ab	24:35:18:0	10	96.22	sc2457	14467	14558	-	23975	TGCATCAGCAGTAAAGTACCTATAAAATCAAGGCGAAATCCCTCCAAGTATATCAACATTCAGTGTTCTTGACGCTCGTGGTCAATTTCATC	64,G,A	G----	A----	G----	MAJ
58205N	aa/bb	A:b;C:a	ab	24:35:18:0	10	96.22	sc2457	7517	7608	-	23975	TGCATTATCACAGAGGCCAGACTTGATACCCGCCAGAGGAACCAAGCTCACATTTGGTCAGCTGCTTAAGCCGGAAAACTTACCTGAAGACA	46,C,A	C----	A----	C----	MAJ
11331N	aa/bb	A:b;G:a	ab	24:34:18:1	10	96.22	sc1247	12587	12678	+	37414	TGCATCCCAACCACGATTATACCTTGAAGTATGTGAAAAAACAATTACTGGTTCATAATGTGATAAAAGGAGACAAACTTTTTATAAAAATA	14,G,A	G----	A----	G----	MAJ
11339N	aa/bb	A:b;G:a	ab	24:34:18:1	10	96.22	sc1247	5990	6081	-	37414	TGCATTACTGGGAATGCCTTGGTTCCGTCAACATGGTCACAAAATCAATTGCAAGAACGGCTTATTCAATTCCAACGACGGACCTATCAACA	76,G,A	G----	A----	G----	MAJ
11341N	aa/bb	CC:b;TT:a	ab	24:34:18:1	10	96.22	sc1247	6660	6751	+	37414	TGCATCTTACACTTCTTGGTCCCTTTTAGTTTCTCTTGTCAATCACCCAAAGAAACTTCTTTGTTTCCTCTTTTTCCTCTTCTGTACACTTT	33,T,C:65,T,C	TT---	CC---	TT---	MAJ
58201N	aa/bb	C:a;T:b	ab	24:34:18:1	10	96.22	sc2457	18799	18890	-	23975	TGCATCTTATTCAATTGTGCATGTCAGGTCGGTTAGCCACTTTACCGGCGCAATTACCACCTGGCCTAATGGACTCAGCCCGATCACCTGTC	24,C,T	C----	T----	C----	MAJ
6842P	aa/bb	A:a;G:b	ab	24:35:18:0	10	96.22	sc1247	26608	26699	+	37414	TGCAGAGCGAAGGAGTGTACGGGTACATATATAAATGAGGCCAGAGTCCAGACCCGCTAAAGGCGAGGTGGCTTCTGCGCCTACTATGCTTG	28,A,G	A----	G----	A----	MAJ
6837P	aa/bb	A:a;G:b	ab	23:34:17:3	10	96.22	sc1247	19498	19589	-	37414	TGCAGATAAGCTGCAATCCGCCCTCAGACGGTCAGCCGGGTCATTGCCCAAGACACATTGACGGGTCTTTTGGAACTCCGGGTTGCATCCCT	7,A,G	A----	G----	A----	MAJ
25812N	aa/ab	C:a;T:b	ab	24:34:19:0	10	96.87	sc1594	2675	2766	-	32621	TGCATGTTATATTTTACCAGGACGAACTTAGCGTTGAGAGTTTTAAGACTCATATATCTTAATTGATTGCCAATGCAGACCTTCCTTTTTCT	90,T,C	T----	C----	C----	MIN
7537N	aa/bb	A:a;G:b	ab	24:34:19:0	10	96.87	sc11611	115	206	-	706	TGCATACCCATCATTGCTGATAACATCAGTAGACAGATTATTGTTGTAATGAAGGCAATAATTCAAAGTACCCCGCAAATATCTAAGAACAA	32,A,G	A----	G----	A----	MAJ
25815N	aa/bb	G:a;T:b	ab	24:34:19:0	10	96.87	sc1594	31656	31747	+	32621	TGCATATAATTGACAGTCAAACTTTTGTATGGCCTCTCCAGACAATGGAAAAGTAACCGAGGAATTGTGGTTTACCTCAGAGTAGTTCAAAG	91,G,T	G----	T----	G----	MAJ
67990N	aa/bb	A:b;G:a	ab	24:34:19:0	10	96.87	sc2710	12477	12568	-	22098	TGCATCAGTCAAATGTGAAGTACTAAGTGTTTAAAGAAAAATTGCATATGACTTTGAGCCCAAAAAATGATGAGGATGCAAAAATTAATGTG	49,G,A	G----	A----	G----	MAJ
91982N	aa/bb	C:a;T:b	ab	24:34:19:0	10	96.87	sc3491	17380	17471	+	31299	TGCATTTGTTGATATGATTTGAAGTTCAGGCGTCCACAATCAATGTGTTTGAGGATTTCGACACATTTTGAGGACTACTTGACCGTTCTGAT	58,C,T	C----	T----	C----	MAJ
91988N	aa/bb	G:a;T:b	ab	24:34:19:0	10	96.87	sc3491	21393	21484	+	31299	TGCATCCGGATCAAACGCTTGATCACCATTTGTTTGACTTCGAAATGAAGCTAGGTTATCATTATCCATTTTCAAAGCTTCATTCTTATTGT	53,G,T	G----	T----	G----	MAJ
91990N	aa/bb	C:b;T:a	ab	24:34:19:0	10	96.87	sc3491	261	352	+	31299	TGCATTGGATCATCCGGTCAATGGGAATTTGGCTCAAATCCCTTGGAAGAGCAAAACCTCTCAAAACACTGAGATGTCCTGATCAAGACCTG	29,T,C	T----	C----	T----	MAJ
168821N	aa/bb	C:b;T:a	ab	24:34:19:0	10	96.87	sc73	45787	45878	-	96120	TGCATGTATGTAACCGTGGGCCGTGGTCACAAATCAGCTCAGTCTAGGACAATGGGACCTCAAGTTCGATTGAATAGGCTTTTGACACCAAA	65,T,C	T----	C----	T----	MAJ
168844N	aa/bb	C:b;T:a	ab	24:34:19:0	10	96.87	sc73	82448	82539	-	96120	TGCATGATTCCTGCTTGAAAGAATGCTCATCAGGATGGAGAGCGGTTTAGAGGTGGTTGGACTCATGCCAGTGGATAGACACTTGATTCTAG	65,T,C	T----	C----	T----	MAJ
49486N	aa/bb	G:b;T:a	ab	24:33:19:1	10	96.87	sc219	57384	57475	+	70971	TGCATTCAGCAGCATGTACTCGTGCCATTTCGTGCATATGGGAGAAGATTCCTGCAGAGGGATGTATATCCATTTTTCTCAACTTTTTATTT	84,T,G	T----	G----	T----	MAJ
49490N	aa/bb	AG:a;CC:b	ab	24:33:19:1	10	96.87	sc219	68189	68280	+	70971	TGCATCAACACTCTGAAGCCAGAGGGGTAATCAAGGAGAATGATGCAGTCAAGATGCTACCAAAGAAAGAGCGGCAAGGTATTATGAGGGCA	46,A,C:47,G,C	AG---	CC---	AG---	MAJ
91992N	aa/bb	A:b;C:a	ab	24:33:19:1	10	96.87	sc3491	8141	8232	-	31299	TGCATTAAATCTACTTGTATGATTACCCAACCTTGGGTATAAGATTCCTTATCTGCTCTTTTTTGTGGGATCCAAAAATCAGGACATTTCTG	79,C,A	C----	A----	C----	MAJ
91994N	aa/bb	A:b;C:a	ab	24:33:19:1	10	96.87	sc3491	9779	9870	-	31299	TGCATTAAATCTACTTGTATGATTACCCAACCTTGGGTATAAGATTCCTTATCTGCTCTTTTTTGTGGGATCCAAAAATCAGGACATTTCTG	79,C,A	C----	A----	C----	MAJ
162663N	aa/bb	GC:a;TA:b	ab	24:33:19:1	10	96.87	sc687	7653	7744	-	49118	TGCATTCTTCTGCTTATGAATCTTCTTCTGGGTAATGTAAATTGAAAAACTTGGGTCAATACCGAGGATTGAGTATATCCGGTGTGTGTCAA	63,G,T:89,C,A	GC---	TA---	GC---	MAJ
168822N	aa/bb	A:b;T:a	ab	24:33:19:1	10	96.87	sc73	52345	52436	-	96120	TGCATTCAATATTTTTCGAAAGAAGTGTTGAACAAAGTAAAGTATCCCTAGGTTACGCCCACATCAAAAGTTGTGAGCTTGAGGGAATGCAG	63,T,A	T----	A----	T----	MAJ
168835N	aa/bb	A:b;G:a	ab	24:33:18:2	10	96.87	sc73	65312	65403	-	96120	TGCATCTGGTAACATGGAAAAAATTCATCGAGTCCTTCAAGGCTACTTTCTTTGATACTGAAAGAATTGCCAAGGCTGAGAAGGAAATATGT	29,G,A	G----	A----	G----	MAJ
3609N	ab/aa	A:a;C:b	ab	24:34:19:0	10	96.87	sc1088	27225	27316	-	40009	TGCATGTATTGAGAACATGTATATTTTATATGTCCCTTCTTGTAGTTTGTCAAGCTCCAAAAATATTTCATTGTAAGTCATTACAAATATTG	35,C,A	C----	A----	C----	MAJ
152053N	ab/aa	C:a;T:b	ab	24:34:19:0	10	96.87	sc6041	4608	4699	+	7677	TGCATGTTGAGGTAGCACACCTTCCTTGCTCAGGGCTTCCATACATGTGGTTTTGGCGGTACCAGCTTTAAATCACTTTGGATTTGAGGCTG	26,T,C	T----	C----	T----	MAJ
162661N	ab/aa	A:a;T:b	ab	24:34:19:0	10	96.87	sc687	4947	5038	-	49118	TGCATGTAAGTCCTGTAAAGCCATCTTTTGCTTACTTCAATCATGCTACAGCACAACCTTCTACACAAACATAAAGACAGGATTCAGCTAGG	81,A,T	A----	T----	A----	MAJ
168819N	ab/aa	C:a;T:b	ab	24:34:19:0	10	96.87	sc73	44835	44926	-	96120	TGCATGTATAGTACACCCACTTCGGTAAAAAAAGCTGCATCAATGTTTTGATGTAACTTTTACATCACGGTGAGAAATTTTCTCACCGGGCG	90,C,T	C----	T----	C----	MAJ
168838N	ab/aa	C:b;G:a	ab	24:34:19:0	10	96.87	sc73	74286	74377	-	96120	TGCATTAATCTGATCAAGCGAAGAATAAATTTTTCCTGATCCTACCCTTCTCACGATTTCATCCGGGTTCGGTAGAGGTCCACGGTCCTTTA	71,G,C	G----	C----	G----	MAJ
63291N	ab/aa	G:b;T:a	ab	24:33:19:1	10	96.87	sc257	55213	55304	-	67879	TGCATTGAATATTACGTAGAGTTTGATGGCACTGGTATTAGCTCATCAAGTATCTCATAAACTTTGGGTATGGGGATACGATCCCGACGTAT	28,G,T	G----	T----	G----	MAJ
116426N	ab/aa	C:b;T:a	ab	24:33:19:1	10	96.87	sc4256	616	707	-	13734	TGCATGCTGGTTCACAGGGGCAGCAACTTTCCACACACTGTCTCCAAAACATGTACAGATGATCTTGCACACTTTGTTGTGTAGCAAAATTT	91,T,C	T----	C----	T----	MAJ
162660N	ab/aa	C:b;T:a	ab	24:33:19:1	10	96.87	sc687	5035	5126	+	49118	TGCATGACTTACCAGTTTGATAAGCTTGTCAAGGTGACATCCAATGTCGCATAAGATGCCAAATTGTTTCTCTGGTGGGAATTCATCCAGAA	49,C,T	C----	T----	C----	MAJ
25809N	ab/ac	AG:b;GA:a;TA:c	bc	23:34:19:1	10	96.87	sc1594	2178	2269	+	32621	TGCATTGTCCGCAGGATCCTTGCGAAGCAATCATCAATCCCGTAATTTTGTAAGTACTCCACAAGTATTGAGCCAGAATTAGCTCCACTGTG	63,A,G:75,G,A	AG---	GA---	AG---	MAJ
25810N	ab/ac	CA:c;CG:a;TG:b	bc	24:33:19:1	10	96.87	sc1594	2090	2181	-	32621	TGCATCAACCAACTCCACAATGGCTCGGCCGATTTCAGCGCATCAGGACCTTAACTTCAATCCCGAAACTCATCTCTTTGGTTGTGTAGCTC	63,C,T:64,A,G	CA---	TG---	CG---	CG---
35801N	ab/cc	AC:a;GC:c;GT:b	ac	24:34:19:0	10	96.87	sc1838	83	174	+	29866	TGCATTCCAGTTGATCAATATAGTCTCATTGTGACACCAGATAAGAGACTAGGTTGACCACCTGGATTAGGAATCGATCTTGATTTTTAATC	51,G,A:85,T,C	GT---	AC---	GT---	MAJ
25813N	ab/cc	AC:a;AT:c;CT:b	bc	24:34:19:0	10	96.87	sc1594	30260	30351	+	32621	TGCATGTTGTGGAATAGGTTGAAGAATTAAATCAATTACATTCAAAAGATGTATAGGAAAAAGTTCTACTTGATGATACAAAAAGAATCAAA	82,A,C:88,C,T	AC---	CT---	AC---	MAJ
25814N	ab/cc	GC:a;TC:b;TT:c	bc	24:34:19:0	10	96.87	sc1594	30172	30263	-	32621	TGCATCAGAAATTGATTCAAATAGATATAGATCTTGATTCTTTTTGTATCATCGGATAGAATTTATTACTATCGATTTTTTGAATGCGATTG	34,T,G:72,C,T	TC---	GT---	TC---	MAJ
168820N	ab/cc	CC:a;GC:b;GG:c	bc	24:34:19:0	10	96.87	sc73	45875	45966	+	96120	TGCATGTGCATACAACCGCTCTTATTTACATAAAACTTTCCAGTGTATGTTGCGTCAGTCCCTTTCTTTTTGCAATCCCCGTTGGATTCTCA	35,C,G:52,C,G	CC---	GG---	CC---	MAJ
162649N	ab/cc	CC:c;TA:a;TC:b	ac	24:33:19:1	10	96.87	sc687	19675	19766	-	49118	TGCATTCTGGCGGCTCTTCACCCATTATTACCTAGAACAACTTTAAAATAATCACTGCAAGAACTTTGGCACCTTGGAAAACTCTGTAGAGC	55,T,C:69,C,A	TC---	CA---	TC---	MAJ
3624N	ab/cc	GG:a;GT:b;TG:c	bc	24:33:19:1	10	96.87	sc1088	9791	9882	+	40009	TGCATTTTGTCTCGCATTCTCAAAATGTTTAGGTAACTGTCTAAGGGCATGTTGATTGTTCATGGTGGCTTATTAATCTTATTTTATGTGTT	8,G,T:89,G,T	GG---	TT---	GG---	MAJ
68000N	ab/cc	AT:c;GA:a;GT:b	bc	24:33:19:1	10	96.87	sc2710	2107	2198	-	22098	TGCATGTCTTTTGTTCTTGCCACAAACTGGCATTGAATATCAACACAGGTTTGGCTGTGTTGGGCATTAAAGCGCCTCCTCCCATCAAGGTG	5,G,A:36,A,T	GA---	AT---	GA---	MAJ
68006N	ab/cc	CA:a;CC:b;TC:c	ac	24:33:19:1	10	96.87	sc2710	6593	6684	+	22098	TGCATGTAGATTCCCCTTGACTGTCCATACATCTTGCATCAAACAGAACTTGCTAGTAAGTTCCTGTGATGTACATTAAACAAAGATTGATG	13,C,T:36,C,A	CC---	TA---	CC---	MAJ
1720P	aa/bb	C:a;T:b	ab	24:34:19:0	10	96.87	sc1088	35280	35371	-	40009	TGCAGCAACTGGGCAGGGTTTTTGTGAGAAGATTGGAAGGGTGAAACTCATTTGCAGTGCTATATGATGACGGCCTCGTCGACGGGAGCTTG	54,C,T	C----	T----	C----	MAJ
39200P	aa/bb	C:b;T:a	ab	24:34:19:0	10	96.87	sc2710	17851	17942	+	22098	TGCAGTTGGTTGTCCTAGAAGAGGACCCCGGAAAGCTCCAGGGGAAGTATCCTACCTAAAACCACTCAAAGTGACCTTTTCCATACCCTGTG	6,T,C	T----	C----	T----	MAJ
53058P	aa/bb	C:b;G:a	ab	24:34:19:0	10	96.87	sc3491	5106	5197	-	31299	TGCAGATCCTGCTTGGCTTGAGAGTTAATGCTCCATCAGATAGCAAGCCAGCTGAAAATTGCAATGGGACCATGAATTGTGGGCCTAGTTCA	80,G,C	G----	C----	G----	MAJ
53063P	aa/bb	CG:a;TA:b	ab	24:34:19:0	10	96.87	sc3491	698	789	+	31299	TGCAGCCGTGGTTCCCTAATCGCTTGGACCGTTGAATGCCTTGTGTCCAGTAGGTTATGGATGAGGGAGGGTGTAGACCTGGGTGAACAATT	20,C,T:30,G,A	CG---	TA---	CG---	MAJ
53064P	aa/bb	G:a;T:b	ab	24:34:19:0	10	96.87	sc3491	610	701	-	31299	TGCAGGAGCAGACATCTGAGGCACAGGAGTATATGCGCTCAGGAGCGCATAAGGTTCCTGATGTGGCAAGATAGTCTCTTGCCATGATAGCC	73,G,T	G----	T----	G----	MAJ
96674P	aa/bb	A:b;C:a	ab	24:34:19:0	10	96.87	sc73	83306	83397	+	96120	TGCAGTAGGCTCCACACATCTGATTAAAGATTCGTCAGATTCACGTTCTGACGGTTAAAAACCCGAGTGCTTACCCTCTGGTGCGCTCAAAA	16,C,A	C----	A----	C----	MAJ
96681P	aa/bb	C:a;T:b	ab	24:34:19:0	10	96.87	sc73	95330	95421	-	96120	TGCAGCGTCCGCCACTCATAAGGCAACTCTAGCAGATACCGCATGTAATCAACACATGTTCGGCAAAATCTTGCTCTTAGATGATCTTTGGG	60,C,T	C----	T----	C----	MAJ
108246P	aa/bb	C:a;T:b	ab	24:34:19:0	10	96.87	sc997	17209	17300	+	41467	TGCAGATCAACAATCATCGAAAGCTAGCGGTTCCGTATCCCCCCAGCTCTGAAGCTAGAGCAATTGCAAGATCTAAGTCAAACAAACGATCA	78,C,T	C----	T----	C----	MAJ
108247P	aa/bb	A:b;G:a	ab	24:34:19:0	10	96.87	sc997	17121	17212	-	41467	TGCAGTTGACGTTGGCGAGATTGAAGTTCATTAGCCTGAGCGATTGCTCTTTGAACACGATGCTCAAGTTGCATTCCATTCCATAATGAGTC	37,G,A	G----	A----	G----	MAJ
15094P	aa/bb	AT:b;GA:a	ab	23:34:19:1	10	96.87	sc1594	26870	26961	-	32621	TGCAGCTCAAGCCCATACTCCGATGCCTTCCACGACCATCCCGACGTTTCCTGGAAACGTTGGTGCTGTTTATACTTAAGTGCAACAAGTTC	67,G,A:84,A,T	GA---	AT---	GA---	MAJ
83587P	aa/bb	G:a;T:b	ab	24:33:18:2	10	96.87	sc552	13473	13564	+	56153	TGCAGGATTTGAGCCATTTATGACAGCCAACTTCAGGTCAGTCTGGCTTTATGGAAGTCGGCTTCCAAGAGATAACACAGGTGAGTGGGTAA	87,G,T	G----	T----	G----	MAJ
1712P	ab/aa	G:b;T:a	ab	24:34:19:0	10	96.87	sc1088	10000	10091	-	40009	TGCAGGATTCGCCAGAAAAGAGTTAAGTCCGAAGATAATGCGGCCAATTGTTTATCACGGGGTTTTGACTCATCAAAACTTGCGAGAGATGA	5,G,T	G----	T----	G----	MAJ
1715P	ab/aa	A:a;C:b	ab	24:34:19:0	10	96.87	sc1088	21296	21387	-	40009	TGCAGCACTACAAAAACCTCCACCAAGAAGCATTCAAGACATGCAATCCGTTTTAGGTTTTGCTAGTTACTATTGAAATTTTCTAGATAATT	31,A,C	A----	C----	A----	MAJ
15093P	ab/aa	C:a;G:b	ab	24:34:19:0	10	96.87	sc1594	26958	27049	+	32621	TGCAGGAGCTGATTGTGATTGTTGAGTTTGAGTTTGTTCTAAGTGTAACAATATCTGCTTGACTTCGATACATTTGGCATCGGCAGCACGTT	42,G,C	G----	C----	G----	MAJ
15095P	ab/aa	C:b;T:a	ab	24:34:19:0	10	96.87	sc1594	27997	28088	+	32621	TGCAGTGAAAAAACCCGGCAGGAAAAGGCCGGGTTGGGACTCGTTCTGTGATTTGAAAAAAATCACAGTGCCCGGGACACCCGGGAATTGAC	68,T,C	T----	C----	T----	MAJ
28346P	ab/aa	G:b;T:a	ab	24:34:19:0	10	96.87	sc219	46056	46147	-	70971	TGCAGATCAGCAATCATTTTTCTGCCGTCATAGTATTGGTGAGACCAATGACTCAGAGCTTGCATCACTTCATTGATCAGGGGAGTGTCAGG	37,G,T	G----	T----	G----	MAJ
34426P	ab/aa	C:b;T:a	ab	24:34:19:0	10	96.87	sc257	27298	27389	+	67879	TGCAGTGCCACCGAATTAAATACCCCGCGATTGAACTGATATCTGACAACGAATTGATTGACTTCGACTGAACCTTATACTCCATCAACTTT	5,T,C	T----	C----	T----	MAJ
34427P	ab/aa	C:a;T:b	ab	24:34:19:0	10	96.87	sc257	39321	39412	+	67879	TGCAGCAAGGCGACTGGGTGCTAATTGACAGCAAAGATTGTCAGAAAGCAGTTAAGGGACCTGTGGCGAAGCTACGAGCAAGGTATGATGGC	38,T,C	T----	C----	T----	MAJ
34428P	ab/aa	C:a;T:b	ab	24:34:19:0	10	96.87	sc257	39233	39324	-	67879	TGCAGAACAATGTCAGGCCCTTGTCGTGTGTTGTAGCCAATTGCCTGATTCACTCTTGATGCCCACAACTTGTCACGTAACGCTGCCCAGTC	41,T,C	T----	C----	T----	MAJ
82327P	ab/aa	C:a;T:b	ab	24:34:19:0	10	96.87	sc5481	6521	6612	-	9227	TGCAGAAACTCCACATGAAGTAGCATCATCCTGCCAACCCTTTATGTTAGTTATATATCCTTTCATATCATGCATTTCAATCTCTTCTTGTA	23,C,T	C----	T----	C----	MAJ
96672P	ab/aa	C:b;T:a	ab	24:34:19:0	10	96.87	sc73	82770	82861	-	96120	TGCAGCATGTTGCTGGGCCTACCTCCTTCGCGGCGCGGAGTACTGTGAACGGAGCTGTCTATAATTCATTCCGTGAGGCCGCCGACCAACAT	54,C,T	C----	T----	C----	MAJ
93014P	ab/ac	AAC:b;GAT:a;GGC:c	bc	24:34:19:0	10	96.87	sc687	25607	25698	+	49118	TGCAGAGAGTGATAGGTCAGTGGAGTAAAGACTTTTACTAATACGGGAATCGACTTAAAGTGATAAGCTAGTTGATAAACGCATCATACTGA	27,A,G:36,G,A:84,C,T	AGC--	GAT--	AAC--	AAC--
15096P	ab/cc	AC:c;CC:a;CG:b	bc	24:34:19:0	10	96.87	sc1594	27909	28000	-	32621	TGCAGGCTCAGCCCGGTGCCGGACCCCCGACCCCTGACAGGAATGCTCGGGCAGAAGGGAAATAGTTGGGAATCCCTGACCATTCCAAGTAT	23,C,A:74,C,G	CC---	AG---	CC---	MAJ
154015N	aa/bb	A:b;G:a	ab	23:36:18:0	10	98.17	sc6137	5349	5440	+	7370	TGCATTGTCGAGAATGGAAGACGTAGCAACCATCGAGGTGAAGTCAGAATTATCTAAAGACCTTACTCAGCGGATCAAGGACGGATATACAA	82,G,A	G----	A----	G----	MAJ
69676N	cc/ab	GC:c;GG:a;TG:b	bc	23:36:18:0	10	98.17	sc2753	17272	17363	+	21860	TGCATTGGATGAAGAAAGTAAAGAAGCAGCATGACTGAAATATGAAGTTCCTTCTTTAGGTGATTGAATTTCTTTCATTCACCCTTCTTCAG	7,T,G:26,C,G	TC---	GG---	GC---	GC---
69683N	aa/bb	C:b;T:a	ab	23:36:17:1	10	98.17	sc2753	7607	7698	-	21860	TGCATGAATAAAGAAGAAGCATGCAAGTTGGCCAATGAGATCACTGCTAGCATTCAGAAAATCAAATTGAAATTTCACTTTCTGTTGTCTCT	53,T,C	T----	C----	T----	MAJ
155380N	aa/ab	C:a;G:b	ab	23:34:17:3	10	101.68	sc6247	1341	1432	-	11470	TGCATGACATTGTAACTTAAGCTCCTCATCTTGATCATTTTTGCAGGTGAAAAGCGCCAATTTTGACTTATTATTCTTTGCTCTCTCTCACC	54,G,C	G----	C----	C----	MIN
18098N	aa/bb	C:a;T:b	ab	22:37:18:0	10	104.41	sc13892	75	166	+	462	TGCATCAAGCTCAACAATTTCCACCCCAACAATTATTTCAACCCTTTTCAACTTAATTTTCTTTGCTTTGATTCAATTTTTTTTCTTTCTTT	9,C,T	C----	T----	C----	MAJ
40292N	ab/aa	C:a;T:b	ab	22:37:18:0	10	104.41	sc195	13909	14000	+	72763	TGCATAACTACTGCATTTATCTTCTCGATGAACATCGCGTGGTTTATAGTCATGACGTCGTCTTTGATGAAGACGTATTTCCTTTCTCTGAT	11,T,C	T----	C----	T----	MAJ
90812N	ab/aa	C:b;T:a	ab	22:37:18:0	10	104.41	sc344	22615	22706	+	65823	TGCATGGAAAGAACAACTTAGATTAGCAGGAGAGAAAGAGAAAGAAAGAATCAAGAATCTTAAAAAAGTGGCGAATAATGAGAATGATGGAA	71,C,T	C----	T----	C----	MAJ
175562N	ab/aa	AT:a;GC:b	ab	22:37:18:0	10	104.41	sc8193	190	281	+	3754	TGCATAGAGCCCCGGGGCCGGACCCGGGGCGTCCTGCGATCTGGCAGACAAAAGTTCGCAATTGATGTTGAAGTAAAAGGATAAGAAACATA	42,G,A:56,C,T	GC---	AT---	GC---	MAJ
187153N	ab/aa	C:a;T:b	ab	22:37:18:0	10	104.41	sc9726	1701	1792	-	2628	TGCATAAAACCCTGACATCATTGAATCCTGAATTCGTACACTTCCATCAAAATCAATGCTGTTGACCCAGACACTTCCATTGTCAATACGCG	27,C,T	C----	T----	C----	MAJ
24934N	ab/aa	A:a;G:b	ab	22:36:18:1	10	104.41	sc15630	174	265	+	342	TGCATCGTTTATACAGCGTGTGCGGCTATTAGATGTAGTTTGTGTTTGTAATTTGATTATAGTCCGACTGCATGTTCTATCCATAGTGAAAT	30,A,G	A----	G----	A----	MAJ
91053P	aa/bb	AC:a;CA:b	ab	21:37:18:1	10	104.41	sc6565	216	307	+	10080	TGCAGAGACTTTTTTCCATTTAACCTATCCTTCTCACACGACATTACATTTTTTTTTGCATTGCTTTAAGTGCTTTTTGAGCAGTTAGGCTA	21,A,C:89,C,A	AC---	CA---	AC---	MAJ
52693P	ab/aa	CC:b;TT:a	ab	22:37:18:0	10	104.41	sc344	4958	5049	+	65823	TGCAGGCCATCTTGTTGAGAACTCGGTACTTGAATTTCGGTACGGTTTCATCACAATCTTTTTGCCTGTTATGCACCAGGGATCATCAGGAT	29,T,C:62,T,C	TT---	CC---	TT---	MAJ
85447P	ab/aa	A:a;T:b	ab	22:37:18:0	10	104.41	sc5798	8203	8294	-	8356	TGCAGCATCAAGTCTTGAAAGCACAGCCCCCAATCACAAGTGACTGGCAACCCAGTACATCCGATGACCTCAATATTTTTTAACATGTTTTT	32,A,T	A----	T----	A----	MAJ
91054P	ab/cc	AT:a;GG:b;GT:c	ac	22:37:18:0	10	104.41	sc6565	128	219	-	10080	TGCAGACTACTGGAGCTCTTGCGGTAGAAAACGTATGATTTTTCGTGAAGTACAAAAAAACTCTTTTGTTAGTTGACGTTGGAGTCTGAAAA	53,A,G:63,T,G	AT---	GG---	AT---	MAJ
63113P	ab/cc	GC:a;TC:c;TT:b	bc	22:37:18:0	10	104.41	sc4084	10654	10745	+	27905	TGCAGCATATAGAGGAATGAGGCAGTGTTGCCTGGTTGCCATACCGATTCTTAGTTGCAGTGTAAGCCTGCAAATCGCCGCGTAAAATCATC	33,G,T:88,C,T	GC---	TT---	GC---	MAJ
43613P	ab/cc	CC:a;TC:b;TT:c	bc	19:36:18:4	10	105.06	sc2894	2678	2769	-	20883	TGCAGAAAAGACAGCCTCAAGATTTTTCTCAGCCTAGATTGGTACCTTTGGCGCACCGAGCTCTATCATCAGCGACCGAGACAAGGCTTGGA	72,C,T:75,C,T	CC---	TT---	CC---	MAJ
73735N	aa/bb	C:a;T:b	ab	21:38:18:0	10	105.06	sc2894	9570	9661	-	20883	TGCATAAGTTGGGGAGACGGGTTTTTTAGCTCCAGCAGGTGTGTATTGATACATACACAGCTGAGGAAGACTTCCTGCAAAGGTATTTATTG	17,C,T	C----	T----	C----	MAJ
73726N	aa/bb	G:b;T:a	ab	21:37:18:1	10	105.06	sc2894	3260	3351	-	20883	TGCATTATCGAGGAAAGATGTGGAAGAGGAAGGTTTAGAGCAAGTGGGAGCATAGTGTGTAGCAACTTTAGTGGAGGCAGGTCCGACTTTAT	34,T,G	T----	G----	T----	MAJ
90815N	aa/bb	C:b;T:a	ab	21:37:18:1	10	105.06	sc344	29688	29779	-	65823	TGCATGTATATGAATCTGCATATGTAGTACTGAACCGGTAAAAAATCAAAAAATCCCACAAGTACAAAAAATAAAAAAATAAAAAATCACAC	79,T,C	T----	C----	T----	MAJ
90826N	aa/bb	C:b;T:a	ab	21:37:18:1	10	105.06	sc344	42729	42820	-	65823	TGCATATTTTTTGTATCTTTCTCTCTCTTCCTGACTGTTCAATGTCATTGTGCATCATTTTTATCTTTTCTGCCCAGAGAATATTATATTGT	19,T,C	T----	C----	T----	MAJ
90835N	aa/bb	A:a;G:b	ab	21:37:18:1	10	105.06	sc344	49652	49743	-	65823	TGCATCAATTTCTTCCGAGAGATTTCAAGTACAACCTTCAGAAAAACAACAACCAAAAAACACCCCTAACCCTACCTCTTTACGCCCTGTTC	47,A,G	A----	G----	A----	MAJ
116429N	aa/bb	A:b;C:a	ab	21:37:18:1	10	105.06	sc4257	12073	12164	+	13730	TGCATCACCTGATGCAGTCGGATCAGATTGAGTAGGGTCTACATCTGATCCCATCGGAGTGCCAAGAGGGGGTATCGCGGTACTGTTTGCGA	54,C,A	C----	A----	C----	MAJ
116431N	aa/bb	G:a;T:b	ab	21:37:18:1	10	105.06	sc4257	13256	13347	-	13730	TGCATAAGATTGAGTTCACATTTGATAGCAATACAATAAAGATGTTGATTGGTGGAAATGTGTCAAATATCATACTTTCAATGGTGAATATC	59,G,T	G----	T----	G----	MAJ
173116N	aa/bb	G:a;T:b	ab	21:37:18:1	10	105.06	sc7881	1763	1854	+	4157	TGCATAAGATTGAGTTCACATTTGATAGCAATACAATAAAGATGTTGATTGGTGGAAATGTGTCAAATATCATACTTTCAATGGTGAATATC	59,G,T	G----	T----	G----	MAJ
173118N	aa/bb	A:b;C:a	ab	21:37:18:1	10	105.06	sc7881	2946	3037	-	4157	TGCATCACCTGATGCAGTCGGATCAGATTGAGTAGGGTCTACATCTGATCCCATCGGAGTGCCAAGAGGGGGTATCGCGGTACTGTTTGCGA	54,C,A	C----	A----	C----	MAJ
90823N	ab/aa	G:a;T:b	ab	21:38:18:0	10	105.06	sc344	36366	36457	-	65823	TGCATATTTTTTTTGTATTTTTCTCTCTCTTCCTGGCCACTCAATATTTTTGCGCGTCAGTATTTATGTTTTCTGCCCAGAAAATGTCATCT	59,G,T	G----	T----	G----	MAJ
90817N	ab/aa	G:a;T:b	ab	21:37:18:1	10	105.06	sc344	32851	32942	-	65823	TGCATATTTTTTTTGTATTTTTCTCTCTCTTCCTGGCCACTCAATATTTTTGCGCGTCAGTATTTATGTTTTCTGCCCAGAAAATGTCATCT	59,G,T	G----	T----	G----	MAJ
73732N	ab/cc	CA:c;CC:a;TC:b	ac	21:38:18:0	10	105.06	sc2894	6394	6485	+	20883	TGCATTCATGTGCTTTGGTGGGTAATTGTATTGTTTCTCGTTGATTACTGCCTCTGGATCTTTCAACACAATCTTGTGACGAATTCTTGAGC	15,T,C:79,C,A	TC---	CA---	TC---	MAJ
43610P	aa/bb	C:b;T:a	ab	21:38:18:0	10	105.06	sc2894	12781	12872	+	20883	TGCAGCTGAAAACGGTCAACTTGTGGGTGACAGTTAAGTCATATGTATTATGACAGTCATGTACAGGACTTTTACTACTCAAAGTTTTGACA	47,T,C	T----	C----	T----	MAJ
43611P	aa/bb	C:a;T:b	ab	21:38:18:0	10	105.06	sc2894	12693	12784	-	20883	TGCAGTTTATAATCCAACGTTCTTCGTTACATGAGGGCTTTCTAGTCGAACAATTTATAAATGGGGACACAAAAGTAAGAAGTTTTCTTTTC	37,C,T	C----	T----	C----	MAJ
43617P	aa/bb	A:a;G:b	ab	21:38:18:0	10	105.06	sc2894	7479	7570	-	20883	TGCAGTCCAGAACCGACCTCGCTTCACCACCACCAGTACTTCTCCTCGATTAACTGACAAAGAATTTGCTTGGAAAATTCATTCTTACCGTG	58,A,G	A----	G----	A----	MAJ
43619P	aa/bb	C:a;T:b	ab	21:38:18:0	10	105.06	sc2894	9626	9717	-	20883	TGCAGTATTTCTAGAAAAACTTGCCAAAAACTTGTATACAGTCAAACCCGCGCAAATGCATAAGTTGGGGAGACGGGTTTTTTAGCTCCAGC	73,C,T	C----	T----	C----	MAJ
43616P	ab/aa	A:b;C:a	ab	21:38:18:0	10	105.06	sc2894	7567	7658	+	20883	TGCAGCAGGAAAGCTGGGTGTTCTCATCTTTTTCGTGATAGCATGAGACGCGACCAAGGAGTTGTAGAGGGGTTCGCAGTGATTTTCGAAAT	33,C,A	C----	A----	C----	MAJ
52174N	aa/bb	AT:b;TG:a	ab	20:39:17:1	10	105.71	sc2286	23153	23244	+	25233	TGCATATTGTTCTCATGGCTGAGACCTTCAACATGAGTATTGTTTTGTATTTTTAGTGTCAGAATTGTGGATTGTACTAACAAAAAACCCCT	40,T,A:41,G,T	TG---	AT---	TG---	MAJ
105526N	aa/bb	A:a;G:b	ab	20:39:18:0	10	105.71	sc3829	2734	2825	-	15752	TGCATTGCAGGGTCTGTGGTAATAACTACTTGGGATAACTAACAACTGACAACTATCTCTAGGCTAACAAATTCCTTGGAACTGGTGTTGCT	24,A,G	A----	G----	A----	MAJ
105527N	aa/bb	A:a;C:b	ab	20:39:18:0	10	105.71	sc3829	3192	3283	+	15752	TGCATCATTGTCCTCATGTTGGTGAAGCTCATCACCAAAGTTCACCGGCGCGGAGTATACTGTATGTTGTATCATCCTTCGGCGCGGAGAAT	36,A,C	A----	C----	A----	MAJ
116434N	aa/bb	A:a;G:b	ab	20:39:18:0	10	105.71	sc4257	423	514	+	13730	TGCATACATCAAGGGTTGACTGTACACGTCAAAACCAATACTCTTGGAAAACTGATAGTTTTTTGGGCAAATAAATTTTATTTGTGGTAAGT	36,A,G	A----	G----	A----	MAJ
105524N	ab/aa	C:a;T:b	ab	20:39:18:0	10	105.71	sc3829	2177	2268	-	15752	TGCATTGCAGGGTTACTATTCGTTGACCTTCCTTTCATTGATACAAGCAAGGCTAGAGACCTGTTCATCTAGTTTGTTGTACGTCAGGAAAA	20,C,T	C----	T----	C----	MAJ
100880N	aa/ab	G:a;T:b	ab	19:38:18:2	10	109.22	sc3732	8944	9035	+	16182	TGCATCACTTTCCAAATTGATTAGATGTCTTGATGTGGATTTAATTAAACTTTGTAAAGCTTCAATGTGGGCATCTTGGCATTTACAAGAAA	66,T,G	T----	G----	G----	MIN
32346P	ab/ac	AT:b;GG:c;GT:a	ac	16:42:18:1	10	118.14	sc249	2312	2403	-	68522	TGCAGGTTTAGAAATTAAGAGAGCAGCAATTTTGGTTGATTTTTGAAATATATAGGTTGGATTATGGGTTTTAAGGTAGAAATCTTAGGTTT	46,A,G:68,G,T	AG---	GT---	AT---	AT---
157215N	aa/bb	C:b;T:a	ab	15:43:18:1	10	118.14	sc633	49287	49378	-	50558	TGCATAAAACAGGTACTTTGAGGAAAAAAAATCTCCAATGCACAAAATTGATCCAATCTTGAATGCAAGGGTAGTTCTGTAATTTTGATATC	31,T,C	T----	C----	T----	MAJ
89635P	aa/ab	A:a;G:b	ab	16:43:18:0	10	118.14	sc633	48608	48699	-	50558	TGCAGCTTCTCTGATGTTACTCACAGTTCACAGCTTGATCTCACACAATTTCATCCAAAAACTTTTGAACATTTGCTCACCTACCAAGGGTT	44,G,A	G----	A----	A----	MIN
59486N	aa/ab	GC:a;TT:b	ab	13:44:19:1	10	120.22	sc249	33710	33801	+	68522	TGCATTGCCCATGTACATGCTATCTATCTCAAACATTTTGTTGAAATCCCTGATGAATGAAGTGTATTCTCTGGTTCAGTTGGTGAGAATTC	6,T,G:47,T,C	TT---	GC---	GC---	MIN
59488N	aa/ab	GC:a;TT:b	ab	13:44:19:1	10	120.22	sc249	35964	36055	+	68522	TGCATTGCCCATGTACATGCTATCTATCTCAAACATTTTGTTGAAATCCCTGATGAATGAAGTGTATTCTCTGGTTCAGTTGGTGAGAATTC	6,T,G:47,T,C	TT---	GC---	GC---	MIN
32349P	aa/ab	G:a;T:b	ab	14:44:19:0	10	120.22	sc249	26774	26865	+	68522	TGCAGTCTTTTGCTTAGCTTCCAGCTGGATCGCCGGGGGTTTGGGGCAGTCGGAGGCAACTAGTAGAAAGGCATAGTCAGTTGTAGATCAAT	36,T,G	T----	G----	G----	MIN
32357P	aa/ab	A:a;C:b	ab	14:44:19:0	10	120.22	sc249	41731	41822	+	68522	TGCAGATGAAAGTATGTGATGCCCCCGCTTCAATCACATACTACATAAATACCACCACAAGAATCGAACGGATATGTACCTAACTTAGCACA	32,C,A	C----	A----	A----	MIN
32363P	aa/ab	C:b;T:a	ab	13:42:21:1	10	121.65	sc249	51249	51340	-	68522	TGCAGCAAACTTGCAGCCAAAGAAAGCCTCAGATTGATTGCTTGGATACCCAGTCCAAGGGAATTCCGATTCAAGTATACGTTTGATTTCCA	87,C,T	C----	T----	T----	MIN
32366P	aa/bb	C:b;T:a	ab	13:42:21:1	10	121.65	sc249	55752	55843	-	68522	TGCAGCAAACTTGCAGCCAAAGAAAGCCTCAGATTGATTGCTTGGATACCCAGTCCAAGGGAATTCCGATTCAAGTATACGTTTGATTTCCA	87,T,C	T----	C----	T----	MAJ
59498N	aa/bb	G:b;T:a	ab	13:42:21:1	10	121.65	sc249	61687	61778	-	68522	TGCATCGGGGAACCTGTAGGGTTCAGGGACGGGGTGGTGTATGTGTTGAAAACCCAAATTTATCCTCGTGGAGCCCCGGCTTCCCGCGGGTT	65,T,G	T----	G----	T----	MAJ
59502N	aa/bb	G:b;T:a	ab	13:42:21:1	10	121.65	sc249	64713	64804	-	68522	TGCATCGGGGAACCTGTAGGGTTCAGGGACGGGGTGGTGTATGTGTTGAAAACCCAAATTTATCCTCGTGGAGCCCCGGCTTCCCGCGGGTT	65,T,G	T----	G----	T----	MAJ
72160N	cc/ab	AT:a;CC:c;CT:b	ac	12:42:21:2	10	121.65	sc2826	14469	14560	-	21372	TGCATTGAGTCCGGGTTCCATGAGTATGAACTGATGTTGTCCTGTTCAAGAAATTGTCGGTGCATCTCACGTGCCATGGTCTTGTTGTTTGA	30,A,C:57,C,T	AC---	CT---	CC---	CC---
42485P	aa/bb	A:a;G:b	ab	14:42:21:0	10	121.65	sc2826	14858	14949	+	21372	TGCAGATGCCAAGGACGAGGCGTGTCCTGATATAATTGACAAGGACAGCAAAGTCCAACCTACTCACCGCCGGGAAGCAAACAATTTGGATT	49,A,G	A----	G----	A----	MAJ
42489P	aa/bb	C:b;G:a	ab	14:42:21:0	10	121.65	sc2826	16992	17083	+	21372	TGCAGATATCCATTTTTTCTCGTCATATGCAAAATCAAGGGTATGATTGTTGTAGTAAGGATTGTTCTCTGTGTATTCAGAGTAAGGAGGCC	72,G,C	G----	C----	G----	MAJ
35241N	ab/aa	A:b;G:a	ab	14:41:20:2	10	123.73	sc1830	10210	10301	-	36042	TGCATGTATTACTAAAAAGGATTCCAAGTAATTGTAAGCTTGGAATTAATCATTCCACATTTTATCAAGTTAACAAACGAGTCTAGAAGCAA	78,G,A	G----	A----	G----	MAJ
35246N	aa/bb	A:a;G:b	ab	13:42:20:2	10	125.16	sc1830	17247	17338	+	36042	TGCATTCCAAAATCACAAGGCAAATACTTTTTGATACCAATGTTGGATTCCCAGCTGCTTGGATTGACCAAACTTGATAAGGTGGTGGATGA	21,A,G	A----	G----	A----	MAJ
131190N	aa/ab	A:b;G:a	ab	14:43:19:1	10	126.59	sc4937	1983	2074	+	11113	TGCATTCCAGGCATTGATCCGATGAAAACTTGCAATGTCAATAATCCACAGCATGCGTTGGATTGGTGGAGGGTATGTCATGATTTGATATC	59,A,G	A----	G----	G----	MIN
131191N	ab/aa	A:b;G:a	ab	14:43:19:1	10	126.59	sc4937	3985	4076	-	11113	TGCATCATTTTTGGTGGTGTCAGTTGCCATACCTGTCCAATCTGTCACGTAAGGAGCTAAAAAAGAGGGCCAGGTAATCATGGTGGACCCTT	60,A,G	A----	G----	A----	MAJ
131193N	ab/aa	A:b;G:a	ab	14:43:19:1	10	126.59	sc4937	7708	7799	-	11113	TGCATCATTTTTGGTGGTGTCAGTTGCCATACCTGTCCAATCTGTCACGTAAGGAGCTAAGAAAGAGGGCCAGGTAATCATGGTGGACCCTT	60,G,A	G----	A----	G----	MAJ
113451N	aa/ab	C:b;T:a	ab	13:43:19:2	10	127.24	sc4154	5752	5843	+	14184	TGCATGCGTGAGTCCATGACCTTGGATAAGTCAAACAGGAAAAGGAGGAGGGGGTGACAGTGATCATACTACAAGTCAAGTAAACAATACTT	87,C,T	C----	T----	T----	MIN
113452N	aa/ab	CG:a;TA:b	ab	14:44:19:0	10	127.24	sc4154	5664	5755	-	14184	TGCATATTTGACACTCTGCAAACCCAGCTCCCTGTGTCTTGATGCCATCCTTGGACCAAAGGCGAGCACCTACTGACCGCTCAACTGTTGCG	49,T,C:91,A,G	TA---	CG---	CG---	MIN
113453N	aa/ab	C:b;T:a	ab	13:44:19:1	10	127.24	sc4154	6372	6463	+	14184	TGCATGCGTGAGTCCATGACCTTGGATAAGTCAAACAGGAAAAGGAGGAGGGGGTGACAGTGATCATACTACAAGTCAAGTAAACAATACTT	87,C,T	C----	T----	T----	MIN
139941N	aa/bb	C:a;T:b	ab	17:40:19:1	10	139.19	sc531	26404	26495	-	54237	TGCATCCAAGTTTACAAATTGAAAGGGCATCTCGTCTTCCATGCACATATTGACCATTGCTTTTTTGAAAGAATCTGATGTCAAAGGCTCCT	32,C,T	C----	T----	C----	MAJ
28362N	ab/cc	CC:c;TC:a;TT:b	bc	17:40:19:1	10	139.19	sc16556	42	133	-	317	TGCATGGCTGCTCTCCATTCTGCCCAGGTTTGAAGATCTTCTTCTGTGGCTAAATCTATGAACCATTGTCGGGCTACACCTTGGAACACAAA	38,T,C:69,C,T	TC---	CT---	TC---	MAJ
139943N	ab/cc	AA:a;AG:c;TA:b	bc	17:40:19:1	10	139.19	sc531	30180	30271	-	54237	TGCATTCAGTAAAGTAAGCTATGTACTCCTTTTCCTTAGTAGACCTATGCACTACTGGTTGAATAGCATAATTAATCTTATCAGTCCATGTC	31,T,A:69,A,G	TA---	AG---	TA---	MAJ
80619P	aa/bb	C:b;G:a	ab	17:40:19:1	10	139.19	sc531	16718	16809	-	54237	TGCAGTTTCTATCAAGTTCTACCCGATCATCGGGCGGAAGCCGGTTACCCACCGCAGGGCCAATAAAAGCCACGAACGGACTGTCTCCCAAG	33,G,C	G----	C----	G----	MAJ
90943P	aa/bb	C:b;G:a	ab	18:40:19:0	10	139.19	sc655	39795	39886	-	49970	TGCAGGCTGAAACCGAGAGGAAGATGCGAGCCATCATGGATAGCAAGGGATACTTCTTTGCATGTTCATGCCAATAAGCCAAGGGATCATGA	59,G,C	G----	C----	G----	MAJ
90940P	ab/aa	A:a;G:b	ab	18:40:19:0	10	139.19	sc655	37271	37362	+	49970	TGCAGTGTGACGGTGCGCTACGCGCGCCGTTGCCGCTTAACTACCTGGGTAGCCAAATAACCGGGCGCAGTGTTTTTTGCTAATAATTCAGA	48,G,A	G----	A----	G----	MAJ
90944P	ab/aa	C:a;T:b	ab	18:40:19:0	10	139.19	sc655	48276	48367	+	49970	TGCAGTGCTATAGTGGCAACCTTCAAGGGGCAAGAAGCCACGGACCAGGTAATTTGTAATTACTGCAAATCATCTGGTTTTTGATAGGACTT	40,C,T	C----	T----	C----	MAJ
175P	ab/ac	AG:b;CG:a;CT:c	bc	17:41:18:1	10	139.84	sc100	64243	64334	+	121433	TGCAGGACGCAAGATATGGACAGCTGAAATCCTTCTACCAAATGTTTATTTCCTTATGACTCTTAAGCCTACATTTTCCATGTGGGAAAGAA	71,C,A:89,T,G	CT---	AG---	CG---	CG---
555N	aa/ab	AA:a;GT:b	ab	17:42:18:0	10	139.84	sc100	64918	65009	+	121433	TGCATGTATCCACAAAATTACCAAAAGTTTCACATCAATTTCCTGTTGCTGATCTACATTCTCTTGGTTACTATTTAAATCACTTCATAATG	88,G,A:89,T,A	GT---	AA---	AA---	MIN
564N	aa/ab	A:b;G:a	ab	17:41:18:1	10	139.84	sc100	88946	89037	-	121433	TGCATTTAATTTAGTAAATTGACAGATTGCGATTAAAATTGATTAAAGCAAATACATACTTCACTGCCTGCAGGTATGATTGCACGGTTTCT	77,A,G	A----	G----	G----	MIN
164880N	aa/bb	AG:b;CA:a	ab	17:41:18:1	10	139.84	sc6977	1779	1870	+	5449	TGCATCTTCTCTTGCGCATCGGATGTGGGCTGTTCAAGTCAAGGTAGCCTGATAGCACAAACCATTGAGATGCTTGTGTCAAGCAAATTATG	55,C,A:59,A,G	CA---	AG---	CA---	MAJ
545N	ab/ac	CA:b;CC:c;TC:a	bc	17:42:18:0	10	139.84	sc100	53640	53731	-	121433	TGCATCCAAAGCAAGAAAATCAATCCCAACAGCTGGCTTTGGAGGTAAATTTGCTTACCATGGGATCTTACTATTCTTAGTTTTTCCATAAC	11,C,T:89,A,C	CA---	TC---	CA---	MAJ
566N	ab/ac	GC:b;GT:c;TT:a	ab	17:41:18:1	10	139.84	sc100	89820	89911	-	121433	TGCATACAAGCACTCTGTCATGTCATTGAGCCAGCACCGGTTTTGACGTCCCTGGGCGTTAGAAGCAACAAATCCTTGATATCTAGTAACTG	22,T,G:86,T,C	TT---	GC---	TT---	MAJ
164P	aa/ab	A:a;G:b	ab	18:41:18:0	10	140.49	sc100	102674	102765	+	121433	TGCAGCCCATTTTGAACGTCAGGGACTTGCAAGGAATTTCTTGGTGTTCTTTTGTAATTTTTGCAAAAATGTTACCTACGAAACAGGTATTT	35,A,G	A----	G----	A----	MAJ
22529N	aa/bb	CA:b;TG:a	ab	18:40:19:0	10	141.13	sc1496	7394	7485	-	33925	TGCATCACATCAGGAGGAAGGTTTCTGCACATTCATTGGTTAGATTGCTGAATTTGTGCCAACTCCAGCTATTCAGGTGGCTTTATCTGAAC	40,T,C:55,G,A	TG---	CA---	TG---	MAJ
98177N	cc/ab	CCC:a;CCT:b;TTC:c	bc	18:40:19:0	10	141.13	sc3668	29289	29380	+	30679	TGCATGTTGAATTTGTGAGCATATGCCGCCACTGTAGTCTTCTGCGTTAAACTTCGTAATGACTTCTCTGCTTTCGCCTTCTTTTTAGTATC	32,T,C:85,T,C:91,T,C	TTT--	CCC--	TTC--	TTC--
50898P	aa/ab	C:b;G:a	ab	18:40:19:0	10	141.13	sc3288	14780	14871	+	18603	TGCAGTTGATAAATCAAGGCTTAAAAAGGTTGAAGACAAGAAGAATACAGAAGAAGTGATCATCAGAAGATCAAATGGAACTCTTCTCAATT	39,G,C	G----	C----	G----	MAJ
13368P	ab/aa	C:b;G:a	ab	18:40:19:0	10	141.13	sc1496	29082	29173	-	33925	TGCAGCTACTATGGGAATATCGTTTGATGCACTGATAGCTGGTCATGGAATAAGATGGAATAGTAAGTGGCATAGTCGCCATCGTGCATGGA	70,C,G	C----	G----	C----	MAJ
66943N	aa/ab	A:b;G:a	ab	18:39:19:1	10	141.13	sc266	65351	65442	-	67426	TGCATGCGCAAAGTCGCTGAAAGGCACTGAGCCACGCGGAACTCTTGCAAAGACCGCTGGCAATTGCTCGAGAAAGTTTACAAAAGTATGTA	71,A,G	A----	G----	G----	MIN
22527N	aa/ab	CG:a;GA:b	ab	18:39:19:1	10	141.13	sc1496	31017	31108	-	33925	TGCATCCCAAACTTCAAATCGACCTCCAAAAAAAAGTAAGAAAGTAGCTTCCAGTCCAAAAGCCTCCACAAGTTCTGTTCAAAAATCCATTC	11,G,C:20,A,G	GA---	CG---	CG---	MIN
28547N	cc/ab	CCC:a;CCT:b;TTC:c	bc	18:38:19:2	10	141.13	sc1656	16854	16945	-	31969	TGCATGTTGAATTTGTGAGCATATGCCGCCACTGTAGTCTTCTGCGTTAAACTTCGTAATGACTTCTCTGCTTTCGCCTTCTTTTTAGTATC	32,T,C:85,T,C:91,C,T	TTC--	CCT--	TTC--	MAJ
66923N	ab/aa	CT:b;TG:a	ab	18:39:19:1	10	141.78	sc266	52241	52332	-	67426	TGCATATCAGCAAGGGGAAGGGAATTCGACACTTGTTCTCAGCTGTTTGCTTACCCATGTACACTCGGGATTTTTTTCCCGACATTCTTTGT	29,C,T:51,T,G	CT---	TG---	CT---	MAJ
50446N	aa/ab	CG:b;TA:a	ab	18:41:18:0	10	145.95	sc222	30926	31017	+	70924	TGCATTGTTGCAAAGACCAGACCTAGTTCCAGCAAAGGAAGAAAAACTGACCTTTGGACAACTACTGAAGCCGAAGAACTTACCTGCAGACA	8,C,T:11,A,G	CA---	TG---	TA---	TA---
50457N	aa/ab	A:b;C:a	ab	18:40:18:1	10	145.95	sc222	64899	64990	-	70924	TGCATCCACATCTTACTATGTAGATACAATGCTTTGCCTCCCATACGCCCAACAGTCCAGTCAACATTATTCAATACTGGCAAAAATCCCGT	15,A,C	A----	C----	C----	MIN
28820P	aa/ab	A:b;T:a	ab	18:41:18:0	10	145.95	sc222	29519	29610	+	70924	TGCAGAGAAGGCGAAGGATCAACCTGAGAAAACAGCTGCTGAACTAGTACCGAGCACCTATCACGAATATCTAGATTTCTTTGAGAAGAGCA	76,T,A	T----	A----	T----	MAJ
28815P	aa/ab	GA:a;TG:b	ab	16:40:21:0	10	152.22	sc222	15897	15988	-	70924	TGCAGTTAATTTGGGATCATATGTCTCTCTCTCAATCAAACTTCTCTTAAACACCGGTACAAGAATTACTTGCACATTTCAATGGGTATCTG	56,G,T:58,A,G	GA---	TG---	GA---	MAJ
87092N	ab/cc	AC:a;TC:c;TT:b	ac	15:38:23:1	10	157.03	sc331	26979	27070	-	63212	TGCATATTGCGGATGAGTGTCCGCTACAAATGACTAGTATATATCATGTTGAGAAAAGCAGACTGTGCACCTTTGGATGCACGATCTGTTAG	6,T,A:43,T,C	TT---	AC---	TT---	MAJ
87113N	aa/ab	G:a;T:b	ab	15:39:23:0	10	157.03	sc331	57352	57443	+	63212	TGCATGTACTTGCACACAGTGTGGCTTGAACCACAAAAGTGCATTCAGAAGAAATGTCATTATCACTTGTAAGACATTGAACATTCCAGGCT	38,G,T	G----	T----	G----	MAJ
87110N	aa/ab	C:a;G:b	ab	15:38:23:1	10	157.03	sc331	56750	56841	+	63212	TGCATTTCGGTATCTTCAATCAATTCATTTTGTCTTCCTTGTCCATCGGCAGTAGTGATTGATGGTGTTATACTTCTGGTTGAACTTGCAGG	42,G,C	G----	C----	C----	MIN
87111N	aa/ab	C:a;T:b	ab	15:38:23:1	10	157.03	sc331	56662	56753	-	63212	TGCATGAATTGTCAGATACTCAATCACCCATCAATCTAGAAACTCAATCTTCTGATCCATCTAAATTCTCCAATCAACCTTCAAGTAAAGTT	60,C,T	C----	T----	C----	MAJ
51168P	ab/cc	AC:a;TC:c;TT:b	ac	15:39:23:0	10	157.03	sc331	26991	27082	-	63212	TGCAGACATTGATGCATAATGCGGATGAGTGTCCGCTACAAATGACTAGTATATACCATGTTGAGAAAAGCAGACTGTGCACCTTTGGATGC	18,A,T:55,C,T	AC---	TT---	AC---	MAJ
51184P	aa/bb	G:b;T:a	ab	15:38:22:2	10	157.03	sc331	54409	54500	-	63212	TGCAGGAGGCCTAATGACTCGATCATCAACCCGTTTCTTTGCTGTTTGAGCTTCGCGCGAGCTTTGAGGCCAGTTTAACCCAAGGGTGCGCC	74,T,G	T----	G----	T----	MAJ
51186P	aa/bb	G:b;T:a	ab	15:38:22:2	10	157.03	sc331	55527	55618	-	63212	TGCAGGAGGCCTAATGACTCGATCATCAACCCGTTTCTTTGCTGTTTGAGCTTCGCGCGAGCTTTGAGGCCAGTTTAACCCAAGGGTGCGCC	74,T,G	T----	G----	T----	MAJ
86003P	ab/aa	A:b;G:a	ab	15:37:22:3	10	157.69	sc589	75578	75669	+	89937	TGCAGAAAATGAATTTAAATCAGAAACAAATGGAAATAATCTGGTGATCCATTTTGTAAATCAGCTGAATGTAGCTTCTTTCAATTCATCAA	43,G,A	G----	A----	G----	MAJ
150033N	ab/aa	A:b;C:a	ab	16:37:23:1	10	157.69	sc589	75207	75298	-	89937	TGCATGGACAGGTGCGGTGTTCTGATTTGATGGGCCCAGATTTTTAAAGACAATCTTTAGGCTGGGTTTAATTTGACCAAGCTTGGAGATTT	78,A,C	A----	C----	A----	MAJ
150004N	ab/ac	CT:c;TG:b;TT:a	ac	16:38:23:0	10	157.69	sc589	17373	17464	-	89937	TGCATTGGCATCAGACTCTCTTCTCTATAATTTTGAGTTTCAATCAATTTCTCATGGCATGTTTCCTTAGATCAGCTGAGAGTTTCTTGGGC	5,T,C:27,T,G	TT---	CG---	TT---	MAJ
150020N	ab/ac	CCA:c;CTG:b;TCG:a	ac	16:37:23:1	10	157.69	sc589	65260	65351	+	89937	TGCATCACCTTTTCTGACTTACCTATCACCTGTTGAGTGCTTATCACTTCCATCCAAAGGGCTTTTCATAATCTAAATGACAAGTAACTGAT	25,T,C:50,C,T:60,A,G	TCA--	CTG--	TCG--	TCG--
22822N	ab/ac	CC:a;TA:b;TC:c	ab	16:37:23:1	10	157.69	sc15069	47	138	-	366	TGCATTGTCACTGGTTCACCCTCCATTAATTCTGTGTAAGCTATTGTATATAAATTTCCTAGCAAAACTTCTTCTCAGTGTCAAATACCAAA	31,C,T:67,C,A	CC---	TA---	CC---	MAJ
86004P	ab/ac	GA:b;GG:a;TG:c	ab	16:38:23:0	10	157.69	sc589	75490	75581	-	89937	TGCAGGTTGATGTAGTTCTGTTAATTCTTCTGATTTTGATGTTGATGTTTGTCCAAAACTGAAAAATGATGAAGTTGATGAACTTGGCTTTT	19,G,T:40,G,A	GG---	TA---	GG---	MAJ
150022N	ab/ac	CCA:c;CTG:b;TCG:a	ac	16:37:22:2	10	157.69	sc589	65984	66075	+	89937	TGCATCACCTTTTCTGACTTACCTATCACCTGTTGAGTGCTTATCACTTCCATCCAAAGGGCTTTTCATAATCTAAATGACAAGTAACTGAT	25,T,C:50,C,T:60,A,G	TCA--	CTG--	TCG--	TCG--
46468N	aa/ab	C:b;T:a	ab	19:33:23:2	10	161.98	sc2123	14754	14845	+	26741	TGCATCATTGTTGTTTTTCTTGTGTTTGATTTTTTTCTCTTCAAAGGTAAATCAAAGGCAGCCTTGATCTGGCCTCTCACTCCCTGCTGAGG	80,C,T	C----	T----	T----	MIN
126613N	aa/ab	C:a;T:b	ab	19:34:22:2	10	161.98	sc4670	4197	4288	-	12045	TGCATTTGCCTTCGCCTGGACCTTACCACTACTTCAAGCTGGCGGCCTTCCAGCCACAGAGAAGCTTGATATCAAGACAACCTTTAAACCGT	15,T,C	T----	C----	C----	MIN
46476N	aa/ab	A:a;G:b	ab	19:34:24:0	10	161.98	sc2123	23341	23432	-	26741	TGCATGAGCCATTTGGTAAATTTACCAATTTGCTAACGCAAATTGACCAAAAATTAACTACCGCGGGGCTAATTTTTCACCGGTGTGGAAAA	26,G,A	G----	A----	A----	MIN
125724N	aa/ab	A:b;T:a	ab	19:34:24:0	10	161.98	sc4626	734	825	-	12208	TGCATTTTGAGTACAGCAGGTTCTATGCACTGTGTTACACGGTGAATTCTTGACCATTTTGATTCAGGCTATGCCTTTATACCCCTTCGATG	62,A,T	A----	T----	T----	MIN
181462N	aa/ab	A:b;G:a	ab	19:34:24:0	10	161.98	sc8952	1246	1337	+	3150	TGCATGATTCCGACGGACATGTGAATTTATCTTGGAAAATCTTGTGGAGCTTTGTGTTGCTTGTAATCACCAAAGCAGCCTTTGGAACATCT	45,A,G	A----	G----	G----	MIN
42764N	aa/ab	C:a;T:b	ab	19:33:24:1	10	161.98	sc2037	16510	16601	-	27503	TGCATTTCATATGTGTTCCCATAAGGATTCTGATCAGTTCTGTCAGAATTTTACAAATCCCAGGAAGATTCCGGATCTGAAAAATGGCAACA	34,T,C	T----	C----	C----	MIN
46483N	aa/ab	A:b;C:a	ab	19:33:24:1	10	161.98	sc2123	472	563	-	26741	TGCATCATGAGTACTACCTTTGCTAAAAAGGTTGACCGGGTCGACCGCGAACAAGAAGAGAAGAGACGGCAAATTTGGCCGCAGCCTGCTGC	84,A,C	A----	C----	C----	MIN
126611N	aa/ab	C:a;T:b	ab	19:33:24:1	10	161.98	sc4670	2185	2276	-	12045	TGCATTTGCCTTCGCCTGGACCTTACCACTACTTCAAGCTGGCGGCCTTCCAGCCACAGAGAAGCTTGATATCAAGACAACCTTTAAACCGT	15,T,C	T----	C----	C----	MIN
153654N	aa/ab	A:a;G:b	ab	19:33:24:1	10	161.98	sc6122	2138	2229	-	7424	TGCATTTTAATGATTGATGAAGTATTAATTTTGATTCTGATTTTTTTTATCATCTCATCATGAGAATTGTGTGAATTTTGATACTGTTCCTT	26,G,A	G----	A----	A----	MIN
65568N	aa/bb	G:b;T:a	ab	19:34:24:0	10	161.98	sc2627	9167	9258	+	22713	TGCATATGTAAGTAGAGAAAATTTGACCGACGGCGATAAATTAACAAGCAGTCGTCTGATTTGGAAGTTTCAAAACCAAAAGCTAGCAATAC	41,T,G	T----	G----	T----	MAJ
53167P	aa/ab	C:a;T:b	ab	19:34:24:0	10	161.98	sc3507	17186	17277	+	17321	TGCAGCGTAGTGTAGAGGCGCAAAACTCAGCTATAGTTGCTACTGTCAAAGGCTTGTGAATTTCAGACGGATACTGCAAATGCCTTAAACCA	67,T,C	T----	C----	C----	MIN
27387P	ab/aa	A:b;T:a	ab	19:34:24:0	10	161.98	sc2123	18307	18398	+	26741	TGCAGCGGGTTGACTATTGTTCGAAGTTGGGTTTCTGGTAGTCGACATTTTTGATGCAGATGTTCGACAAAAATTTTGTGTTTTAGATGTAT	73,T,A	T----	A----	T----	MAJ
47948P	ab/aa	A:b;G:a	ab	19:34:24:0	10	161.98	sc3139	15128	15219	+	19460	TGCAGAGTTGTCATGTTGGCTGACATGTGTTACCCTCCCACCTCAATGGCCATCGAGGGGCCCCAAGGTGATGAAAGCCCCAAAGGCTTCAC	54,G,A	G----	A----	G----	MAJ
44759N	aa/ab	A:a;T:b	ab	19:32:25:1	10	162.63	sc2063	9793	9884	-	27277	TGCATCTCGCAGCTGAAGATTCTGGTGAATAACTTCCTGATAATTGACGACAAACTTCAGGTAAGATCTCATCTAATTCAGCTCTTTGTTGA	10,T,A	T----	A----	A----	MIN
127268N	aa/ab	C:b;T:a	ab	19:32:25:1	10	162.63	sc470	2942	3033	-	56823	TGCATTACAGCTACTAAACTTATAAAAGGCATGAAATATGAATTTGTGTTGCACCAAGATTTAATATAAATGTCCAAAACCTGTTCAATCTG	49,C,T	C----	T----	T----	MIN
71144P	aa/ab	A:b;C:a	ab	19:33:25:0	10	162.63	sc470	1969	2060	+	56823	TGCAGGAGGCACAACATAGGTGGGTGGTGTCCACACTTAAGGGTAATGCAGTACGTGCAATTACCTCAAAATATAATCCACATAATAGGGCT	35,A,C	A----	C----	C----	MIN
127283N	aa/ab	C:b;T:a	ab	19:32:24:2	10	162.63	sc470	4978	5069	-	56823	TGCATTACAGCTACTAAACTTATAAAAGGCATGAAATATGAATTTGTGTTGCACCAAGATTTAATATAAATGTCCAAAACCTGTTCAATCTG	49,C,T	C----	T----	T----	MIN
44748N	aa/ab	A:a;T:b	ab	18:32:25:2	10	162.63	sc2063	14762	14853	-	27277	TGCATCTCGCAGCTGAAGATTCTGGTGAATAACTTCCTGATAATTGACGACAAACTTCAGGTAAGATCTCATCTAATTCAGCTCTTTGTTGA	10,T,A	T----	A----	A----	MIN
44755N	aa/ab	A:a;T:b	ab	18:32:25:2	10	162.63	sc2063	7203	7294	-	27277	TGCATCTCGCAGCTGAAGATTCTGGTGAATAACTTCCTGATAATTGACGACAAACTTCAGGTAAGATCTCATCTAATTCAGCTCTTTGTTGA	10,T,A	T----	A----	A----	MIN
24332N	aa/bb	C:b;T:a	ab	21:33:22:1	10	171.96	sc1538	15039	15130	-	33349	TGCATCACTTTTTAAGACCAAAGATGAAACCTCCGACGTGATGACGATGGATGAGATGATTTCCATTGTTTGTTTCAATACTTTCTAATGAC	11,T,C	T----	C----	T----	MAJ
109639N	aa/ab	C:a;T:b	ab	21:35:21:0	10	173.91	sc39	36559	36650	-	119784	TGCATGATATATCACAGGAAAACACTTACCTTTGCTTGTCTATTGGGCTTGCTCTTCCTCACCGCGGCCTGAATTGCACCCTTGTGTTTTAC	57,T,C	T----	C----	C----	MIN
109660N	aa/ab	A:a;G:b	ab	21:35:21:0	10	173.91	sc39	87342	87433	+	119784	TGCATTGCTGACTTCGGTGCGGTTTTCATCCGCTCGAATGTGGAAGATGTCTACTTTGGTACACCTAACTATCTAGTTTCAGGTTGAGTGGT	44,G,A	G----	A----	A----	MIN
24331N	aa/ab	A:b;G:a	ab	21:34:21:1	10	173.91	sc1538	1162	1253	+	33349	TGCATGATCCATATGTAGATCATTAACCGGTTTGGTTCGATTGACAACCTCTTGAGCAAACGTTTGATGATCTGATTGAGACTTTGGTTTGG	79,A,G	A----	G----	G----	MIN
24345N	aa/ab	A:b;G:a	ab	21:34:21:1	10	173.91	sc1538	4650	4741	+	33349	TGCATGATCCATATGTAGATCATTAACCGGTTTGGTTCGATTGACAACCTCTTGAGCAAACGTTTGATGATCTGATTGAGACTTTGGTTTGG	79,A,G	A----	G----	G----	MIN
109647N	aa/bb	C:a;T:b	ab	21:35:21:0	10	173.91	sc39	59420	59511	-	119784	TGCATCAGGCTGTATTACATCATTACATCATATTCAGTCATCGATAGTAAAGGATTAGTAATGAATATGTAAGGATCAGTGAGAGATCAAAT	28,C,T	C----	T----	C----	MAJ
157290N	ab/aa	A:b;T:a	ab	21:35:21:0	10	173.91	sc6355	4960	5051	+	6794	TGCATGATGTTATGATTTTACTAGTGTAGTGTAGTGAATTTTGTTTTTGGGTGTTGTGTAGTGTTTTTGTTTTAACAGTGTAGTGTTGTGAA	10,T,A	T----	A----	T----	MAJ
61976P	aa/ab	A:a;T:b	ab	21:35:21:0	10	173.91	sc39	30607	30698	-	119784	TGCAGTGAAATTCCAATAACTCTACTAGGAACCATTTGCTACAAAGGCACTTTTGTTGTGATCATTCTTGGAATCCTTTCACTATTGTCATG	33,T,A	T----	A----	A----	MIN
61997P	aa/bb	A:a;G:b	ab	21:35:21:0	10	173.91	sc39	80758	80849	+	119784	TGCAGATCAAAATCAAAATTCAAGTCAGTCAGTCATTTGGTTTTGGTGTCCAGAGAGTAGGTCGATCGACATACTTTGAGTTCTGCCAATTT	15,A,G	A----	G----	A----	MAJ
61993P	aa/bb	A:a;G:b	ab	20:35:21:1	10	173.91	sc39	77007	77098	+	119784	TGCAGATCAAAATCAAAATTCAAGTCAGTCAGTCATTTGGTTTTGGTGTCCAGAGAGTAGGTCGATCGACATACTTTGAGTTCTGCCAATTT	15,A,G	A----	G----	A----	MAJ
28950P	ab/aa	C:a;T:b	ab	21:35:21:0	10	173.91	sc2241	11562	11653	-	25651	TGCAGTTCATCGACGTCAGCAAGTGCGAAGGAACCTCAAAGGTCCAGTAAGCAGTTACATACGAATTTTTTCAGCTTCTCTCGCCTTTGTTT	10,C,T	C----	T----	C----	MAJ
28953P	ab/aa	A:a;G:b	ab	21:35:21:0	10	173.91	sc2241	13354	13445	+	25651	TGCAGCCTTGCGCTTTTCAGCAGCCGTAGTGGCGACGGCGGTCTCTGTGGGACCTCCGGTTTCCTGCGTGTCACCTGGAGCATCTGTGTTCA	50,G,A	G----	A----	G----	MAJ
89698P	ab/cc	ACC:c;ATA:a;GTC:b	bc	21:35:21:0	10	173.91	sc6355	319	410	+	6794	TGCAGATTGTTGTGATGATATATTGAGATGGTCAAGATGACAAGTGATGAAAGGATTTCTTTTGGTCATTGCCAATTGGGTCTAGAAGGAGC	30,G,A:65,T,C:66,C,A	GTC--	ACA--	GTC--	MAJ
71895N	aa/bb	A:b;G:a	ab	22:36:19:0	10	177.29	sc281	11540	11631	+	66219	TGCATGTTCTATTGTATTTTTTTGTCTCTTCCTGAACAGTCCATGTTTTTGTTTATCTGTATTTATTTTCTGTGTAGTGTCAGCTAGTTGAT	5,G,A	G----	A----	G----	MAJ
71911N	aa/bb	C:b;T:a	ab	22:34:21:0	10	181.32	sc281	38176	38267	-	66219	TGCATTTCACAATTTATTTGTGCTTTGGAAGAAAAATTTCATTGTGCGTTGTTGAGATCCCCCACAACAAAATGGGATGGTTTTGACAAACT	44,T,C	T----	C----	T----	MAJ
42355P	aa/ab	C:b;T:a	ab	22:34:21:0	10	181.32	sc281	43881	43972	-	66219	TGCAGTCTCAAAAACCGACCAAAGCCTTGAAGAACCACGGATTGAGGCCTGAAGGGCATGCTAGGATAGTTGAGAAGGGGGTTGAGTCGGTA	86,T,C	T----	C----	T----	MAJ
42359P	ab/ac	CA:b;CT:a;GT:c	ac	23:35:18:1	10	184.05	sc281	59511	59602	+	66219	TGCAGACCACTGACCACTCCACTAGGCTTGGATATCCTGATTGAATTTAATTTTCAAAATCTTCTTGAAACTTGACTTCAACACGAGTATTT	26,C,G:56,A,T	CA---	GT---	CA---	MAJ
34475P	ab/ac	GG:c;GT:b;TG:a	bc	23:36:17:1	10	184.7	sc2586	28660	28751	-	39897	TGCAGTATATCTAGAAAAACTTTCCAAAAACTTGTATAGGTGACTTCCAGGCCATTTGGTAAATCCCAATATACTGGGTATATTTTTCAGAA	22,T,G:58,G,T	TG---	GT---	TG---	MAJ
63623N	ab/aa	A:a;G:b	ab	22:37:17:1	10	184.7	sc2586	2019	2110	+	39897	TGCATTGTTAGTGATCTTCTTCTCAATCTTGAATGGTCCTAGCCATCGATGTCCAAACTTAGCTGATGGTCTTGTTGTTGAGATATTTTTGT	9,A,G	A----	G----	A----	MAJ
25632N	ab/ac	GCG:b;GTA:a;TCG:c	bc	23:35:16:3	10	184.7	sc1588	27510	27601	-	32672	TGCATGTATTGTTGCATAGCATGTAGTAAGCGCTGTTCAGCTTCAACGCGCCCTTGCTCGGCCAGTTCCCGTCTACGAGTCTCCTCTAACAG	5,T,G:40,C,T:76,G,A	TCG--	GTA--	GCG--	GCG--
63466N	aa/ab	C:b;T:a	ab	23:36:17:1	10	184.7	sc2586	13291	13382	+	39897	TGCATCTTGTTCCTAGATGTTGGAACATCATGATGAGTATTTTTTTGTATTTTTCACACAGGTATTGGTTGATGTGATGACAATAAAGGTTG	83,C,T	C----	T----	T----	MIN
63630N	aa/ab	C:b;T:a	ab	23:36:17:1	10	184.7	sc2586	3877	3968	+	39897	TGCATCAATGAAGGCATCTGGCGGTAAGTTCTTTGGTTTGAGTAATTGTCCAAATGTCAATTTCTCGTCCTTCGGCGGTGCCAGGTCTGGTC	33,C,T	C----	T----	T----	MIN
63631N	ab/aa	G:a;T:b	ab	23:37:17:0	10	184.7	sc2586	3789	3880	-	39897	TGCATTCGAAACGCTAGACAAATGGGTGGAAGATGTTAAAGTGCAGACTAAATGGCCAGTAGTGGGTGAACTCATAGACATTGAAGAGGAGA	58,G,T	G----	T----	G----	MAJ
63632N	ab/aa	A:a;G:b	ab	23:37:17:0	10	184.7	sc2586	431	522	+	39897	TGCATTGTTGGTGATCTTCTTCTCAATCTTGAATGGTCCTAGCCATCGATGTCCAAACTTAGCTGATGGTCTTGTTGTTGAGATATTTTTGT	9,G,A	G----	A----	G----	MAJ
63467N	ab/aa	A:b;G:a	ab	23:36:17:1	10	184.7	sc2586	13203	13294	-	39897	TGCATATTTCTTTGCATTTTTTACTCTCTTCCTGGTGTCTCAGGACTTTTCTCACTACAAAATATGTCATCTTTACCAGGCAGAATAGAAAA	81,A,G	A----	G----	A----	MAJ
63633N	ab/ac	AAC:b;AGA:a;CGC:c	bc	23:37:17:0	10	184.7	sc2586	343	434	-	39897	TGCATATAAGCTGACATTACCTGATTCAATGAAAGCAGTCCATCCAGTCTTTCATGTCAACCTACTGAGAAGATTTTAACCAAACCAAATCT	58,C,A:68,G,A:78,A,C	CGA--	AAC--	AGA--	AGA--
63627N	ab/ac	AG:b;CA:c;CG:a	bc	23:35:17:2	10	184.7	sc2586	33880	33971	+	39897	TGCATCTAGCATAGTCTTTCTCGGTACAGGAGTCAGGGATTGGCCGAATTGTTTTGCAATGTTCATACCTGTTAAGCCATATCTTACACAGG	15,C,A:22,G,A	CG---	AA---	CG---	MAJ
34478P	aa/ab	A:b;C:a	ab	23:37:17:0	10	184.7	sc2586	38045	38136	+	39897	TGCAGCAAGCAATTCACAGTGGCATTTTACTACTCACTTGCAGGCCAATGAGTACTATTCACCTCAAAACAATCTCAATCCAATATCAAATT	69,A,C	A----	C----	C----	MIN
83530P	aa/ab	G:b;T:a	ab	23:37:17:0	10	184.7	sc5515	2843	2934	-	9128	TGCAGTTTTCAAAAAATCAAACATCAAAACTCCACAATTCAAGAATTCAAATCTCATTGTTCATACCTCATGACACCTCAACTTCAAAGTTT	91,G,T	G----	T----	T----	MIN
83531P	aa/ab	G:a;T:b	ab	23:37:17:0	10	184.7	sc5515	3026	3117	+	9128	TGCAGGTCTAAAACAGGTCCATAGTGGACCTGTAGGTATTTTAGCGTTACGGTAACACTAAATCACATAGTTATCACAACCATTGTGGTTGC	43,G,T	G----	T----	G----	MAJ
34474P	ab/aa	G:a;T:b	ab	23:37:17:0	10	184.7	sc2586	28748	28839	+	39897	TGCAGAATATTTTCATTATACCCAGTATATCATGACTATACTATACTCCATTTTTAAATATACTATACCAAGTATATTCCAGATCTGGTATA	53,T,G	T----	G----	T----	MAJ
34473P	ab/ac	CGA:a;GAT:c;GGT:b	bc	23:37:17:0	10	184.7	sc2586	26298	26389	-	39897	TGCAGGATCAAAGAGAGAACTTCTGTTGGCCAAATTGGACTCAGATTGTACATCTTTAATTGTTAGGATGACACCAAAAAAGATAATTGCAA	5,G,C:14,G,A:86,T,A	GGT--	CAA--	GGT--	MAJ
63628N	aa/ab	A:b;T:a	ab	23:38:16:0	10	185.35	sc2586	33792	33883	-	39897	TGCATGGAATGTCTCGACCAAACTAGCGGTAGAGGCGGCGAAAAGAACAGTAGAAAAGACAGCGGCGGAACTAGTGCCGGAATTCTATCACG	29,T,A	T----	A----	T----	MAJ
79781N	ab/aa	AG:a;GA:b	ab	25:37:15:0	10	188.73	sc3093	3624	3715	+	19725	TGCATTGCAGAAGTGGCGAATGCTACTCCTGGGGATGAAGGTGAATGTGATGAGCGATCACTACTCACTTACTTATCTACTCAAACAACAGA	33,G,A:49,A,G	GA---	AG---	GA---	MAJ
77643N	aa/ab	C:b;G:a	ab	24:38:15:0	10	190.68	sc3019	8707	8798	+	20198	TGCATATTGTTCTCATGGCTGAGACCTTCAACATGAGTATTTTTTTGTATTTTTAGTGTCAGAATTGTGGATTGTACTAACAAAAAACCCTT	73,G,C	G----	C----	G----	MAJ
77644N	aa/ab	CC:b;TA:a	ab	24:38:15:0	10	190.68	sc3019	8619	8710	-	20198	TGCATATTTTTTCGTATTTTTCTCTCTCTTCCTGGCCGCTCAATATTTTTGCGTGTCAGTATTTATGTTTTCTGCCCAGAAAATGTTATTTT	48,T,C:64,A,C	TA---	CC---	TA---	MAJ
336N	ab/ac	CA:b;CC:a;TC:c	ab	24:38:15:0	10	190.68	sc1008	32478	32569	-	41325	TGCATCTGATGCCATCGTGGAAGCACATCCCATAGCCTTAATCAAACACCTCAATGACATCATGCACATGCTCAACATTAGGTACGTGAGCT	15,C,T:40,A,C	CA---	TC---	CA---	MAJ
73835N	ab/ac	AA:c;GA:a;GT:b	ab	24:37:15:1	10	190.68	sc2898	13584	13675	-	20872	TGCATGAGAAGCACCCTGTGGTCGTGGATCAATCATGTCAGTCCGCAGTCATGTAAGAGTGTACGCGTCTTGCGACCAAGTCTCGGAAACTC	58,A,G:69,T,A	AT---	GA---	GT---	GT---
73839N	ab/ac	AA:c;GA:a;GT:b	ab	24:37:15:1	10	190.68	sc2898	16121	16212	-	20872	TGCATGAGAAGCACCCTGTGGTCGTGGATCAATCATGTCAGTCCGCAGTCATGTAAGAGTGTACGCGTCTTGCGACCAAGTCTCGGAAACTC	58,A,G:69,T,A	AT---	GA---	GT---	GT---
73845N	cc/ab	ATT:a;GCT:b;GTC:c	ac	24:38:15:0	10	190.68	sc2898	19823	19914	-	20872	TGCATTTCCAAACTATCAATAATATTTTCTTCTGATCCTAAATTTTCTATGCTCGAGGGTGGCACAACTTTCAATCTTGAGCATCGCCACTT	54,G,A:74,C,T:89,C,T	GCC--	ATT--	GTC--	GTC--
85828P	ab/cc	AG:c;GA:a;GG:b	bc	24:38:15:0	10	190.68	sc5862	4377	4468	+	8175	TGCAGGAAACTTCCCCCGTATGCAAGAGATGGCACGAGTACATGCTGCTGAATGTATCTCAAAAGCCTTTGCATATGATAAACAGAGATGGG	35,G,A:90,G,A	GG---	AA---	GG---	MAJ
96152N	cc/ab	CA:a;CC:c;TA:b	ac	24:37:16:0	10	191.33	sc3617	6510	6601	-	16823	TGCATAAAGCCATCCATAAACAGTCAACTCTGTGAAAACCGATACACCAAAAATTGGGTCCAAAGCTATCGGTTTTCACCGAGTGTTTCTGT	14,C,T:47,C,A	CC---	TA---	CC---	MAJ
113887N	aa/bb	A:b;G:a	ab	23:38:16:0	10	191.98	sc4185	6156	6247	+	14022	TGCATGTTTGTTGTCTGTGTCGCACGTGTTACAACCTTTGTGGCCTGCCGGGTGATTGTTTTCATGGTGTTTATGAGCGTTATGAGGGAAAA	51,G,A	G----	A----	G----	MAJ
96151N	aa/bb	A:b;G:a	ab	23:37:16:1	10	191.98	sc3617	6598	6689	+	16823	TGCATTTTAACCTATCCTGTATTTTACCTCACTTTGGATAACCCATGAAATTGTATGTTTTGTATCAAATGAATTGCTCTAGTTTGGTTTGA	90,G,A	G----	A----	G----	MAJ
184168N	ab/aa	A:b;C:a	ab	24:37:16:0	10	193.93	sc935	581	672	-	42805	TGCATGACTAAAGAAGTCATGTCATTTAGTTGCCTAACCCCCAGTAAAGTAGATTAAAAGAATTAGCATTAGTATAATTAGACGACTGAAAT	36,A,C	A----	C----	A----	MAJ
184166N	ab/aa	A:b;C:a	ab	24:36:16:1	10	193.93	sc935	4256	4347	-	42805	TGCATGACTAAAGAAGTCATGTCATTTAGTTGCCTAACCCCCAGTAAAGTAGATTAAAAGAATTAGCATTAGTATAATTAGACGACTGAAAT	36,A,C	A----	C----	A----	MAJ
105824P	aa/ab	G:a;T:b	ab	24:37:16:0	10	195.23	sc935	8109	8200	+	42805	TGCAGCGGGTCGTTGCTGATTTTGCATGTTCTCGGCGAGTCTTTCCTCGGCTTGTCGACGCAAGATGCGTTCTTGATTCAGTGCATTACTAA	53,G,T	G----	T----	G----	MAJ
184164N	aa/bb	C:a;G:b	ab	23:37:16:1	10	198.89	sc935	42109	42200	-	42805	TGCATTCACAAACGCTGGAGGCACTTGTTTGTTTGAAAAGTTGGGGACCGGTTTTGAAGGCTTATTATGAGACCTTACGCAAGCGTACCAAA	72,C,G	C----	G----	C----	MAJ
108492N	aa/ab	C:b;T:a	ab	23:38:16:0	10	200.19	sc3928	7571	7662	+	15216	TGCATCCCTCGAATTTGATTTGCTTGGTTAGAATGAGATGATCGATTTGATACTTGTCGTCCTCTTGGATTCCAACTTCCTCTAGTTCTTCT	45,T,C	T----	C----	T----	MAJ
65262N	ab/aa	C:a;T:b	ab	23:38:16:0	10	200.19	sc2617	22519	22610	+	22786	TGCATCAAAGAGTAACAGACAAGATCTTGAGGGGGTGTGTTGGAATATATGAGTTTATTGGTCAAGAACTTGCTGTTTTAATTCGAGTATTC	83,C,T	C----	T----	C----	MAJ
60628P	aa/ab	C:b;T:a	ab	23:38:16:0	10	200.19	sc3928	10236	10327	+	15216	TGCAGCCTAGGGATGCTGCCAATGTTAGAGAGGGGGTGGTGTAGCAGGGCTACTTAGCTAGCCTACCATTTAGTCCATATACAGATTCTGAT	24,T,C	T----	C----	T----	MAJ
108489N	ab/cd	ACG:a;CCC:c;CCG:d;CTC:b	bd	23:36:15:3	10	200.19	sc3928	4554	4645	-	15216	TGCATTTATGTCAGAGCTAATGAAGACAAACAAACCTTTACGGCAGTCTATGTTCATGTTGATAACATGGCAATTACTGGCAATGATTCTGG	30,C,A:62,T,C:65,C,G	CTC--	ACG--	CTC--	MAJ
66292N	aa/bb	A:a;C:b	ab	20:39:15:3	10	202.92	sc264	2229	2320	+	67466	TGCATCACAAATTAGATAGATCAACACCTTCAATCACAGTCATAGAAGCAGATCAAATCATCTCACGTTATGGTAATGACGCACCATCTCCT	23,A,C	A----	C----	A----	MAJ
66293N	ab/ac	AT:b;TC:c;TT:a	bc	20:38:15:4	10	202.92	sc264	2141	2232	-	67466	TGCATTTCTGTCAATTCAAAATGAAAAACCGCAAGGAATGTATGCTAGTAAATAAAACTTGAAAGGTGATCGAAAGGAGATGGTATGAAGGA	54,A,T:85,T,C	AT---	TC---	AT---	MAJ
66290N	aa/ab	G:a;T:b	ab	19:41:15:2	10	205	sc264	10610	10701	+	67466	TGCATGTTAGGACTTGTCTAGGGGACTCTGGGGGACAGGGAATGAAGGATCAATACCAATGAATCCAAGTTGTTGATTAGATTGTTGGATAA	43,G,T	G----	T----	G----	MAJ
66291N	aa/ab	C:a;T:b	ab	19:41:15:2	10	205	sc264	10522	10613	-	67466	TGCATCAAGTTCAACGGCAGTTTAAGGACAACTTTCTTCCCCTAAACTCATGGCCCCTCACAGCCCCCATCTACTGGGCTCTGGCAGGCCAG	41,C,T	C----	T----	C----	MAJ
66294N	aa/ab	C:b;T:a	ab	19:43:14:1	10	205.65	sc264	26417	26508	+	67466	TGCATTATGTGTCTGACATGCTGTATGGTAAACAGGGAATCGGCTTATCAATCAACTTTTTGGGAGTGTCACCGGTCTGGGCTTAGGCATCT	45,T,C	T----	C----	T----	MAJ
66323N	aa/bb	C:b;T:a	ab	17:46:13:1	10	207.73	sc264	48807	48898	-	67466	TGCATTTTTTTAGATTAAGTATATAAACGATTGAAAAAAAAATCAAATGAAAAGTTATTTAAGTTTGAAATAAAGTGAATGAAGTAAATAAA	59,T,C	T----	C----	T----	MAJ
104910N	aa/bb	AA:b;CG:a	ab	18:46:13:0	10	209.81	sc3813	15269	15360	+	15813	TGCATGCGGCGACATGGAAACCTGTACCCGTGTACTCGGGGCCAAATCGAGTACGCGGATATAGGTTTCCATCAGGCCTGATGGAAACCTGT	53,C,A:83,G,A	CG---	AA---	CG---	MAJ
104911N	aa/bb	A:b;T:a	ab	18:46:13:0	10	209.81	sc3813	15181	15272	-	15813	TGCATGGAAACCTCTCCGAAGCACGTGATCATCACGTGATCGGACCGTGGCCAAGGCCCGAATGATGCGGGTCTTGGCTTCAATTAACCCAG	84,T,A	T----	A----	T----	MAJ
45373N	aa/bb	A:a;G:b	ab	18:45:13:1	10	209.81	sc2088	14018	14109	+	27117	TGCATCTTCTTAACGCACTCACCAAAATAATTGAGATGTTCTTGATCCTTGGATGATCTATGTACTACTGGCTGCACAGCTGCAATAATATG	28,A,G	A----	G----	A----	MAJ
73279N	aa/bb	A:a;C:b	ab	18:45:13:1	10	209.81	sc2875	2578	2669	-	21025	TGCATTTAACTCACTTAACGCATCTGCTAGCCACATATCATGCCGTTCTTTATCCAACTTATCATTGGTTTAAAAGGATCAAATCATCGAAG	55,A,C	A----	C----	A----	MAJ
157186N	aa/bb	A:a;C:b	ab	18:45:13:1	10	209.81	sc6336	2144	2235	+	6826	TGCATTTAACTCACTTAACGCATCTGCTAGCCACATATCATGCCGTTCTTTATCCAACTTATCATTGGTTTAAAAGGATCAAATCATCGAAG	55,A,C	A----	C----	A----	MAJ
45376N	ab/aa	A:a;T:b	ab	18:45:13:1	10	209.81	sc2088	16822	16913	-	27117	TGCATCTCTCCTTTTTCGCATTTGACTTATGGGCGGAAGCTATGGTAAGTTTCTATTTTATTCATATTCACAACCAACCCAAACTGATTCTT	14,T,A	T----	A----	T----	MAJ
82273P	aa/bb	CG:b;TC:a	ab	18:46:13:0	10	209.81	sc5469	6556	6647	+	9279	TGCAGCTCTGTGACGACCCTTTCCACATTTAAAACACAATCCCTTTTGTTGCTGTCTTGCCATCTCCTCCCTTGAAACACCAGTACGATTGT	29,T,C:59,C,G	TC---	CG---	TC---	MAJ
89616P	aa/bb	G:a;T:b	ab	18:46:13:0	10	209.81	sc6336	6131	6222	-	6826	TGCAGGGTTGGATCGCGCTGTCTTTTGGAACTTAGGGGCGAAGGGCATGCAAATATGCAATTTTTCCACGAGTCCAGGAAGCCAGAACACAG	48,G,T	G----	T----	G----	MAJ
102021P	aa/bb	C:a;T:b	ab	18:46:13:0	10	209.81	sc8394	3009	3100	+	3549	TGCAGTTGGTGCAAATGTTCCATGAAAATCTACTCCTTGTTCCTGATTAAAACCTTGAACTACAAATCTTGCTTTATGCTTCTTCACAACTC	19,C,T	C----	T----	C----	MAJ
20713P	ab/cc	AA:c;AC:a;TC:b	bc	18:42:14:3	10	211.23	sc17889	31	122	-	293	TGCAGTGAGAGAACTGTAAATGAATTCTTGTATATATAGACATGCAGTTCAAACTCACAAATTTTTTTTCACTCTGACATAATCTTCTTATG	60,A,T:77,C,A	AC---	TA---	AC---	MAJ
84102N	aa/bb	A:b;G:a	ab	18:43:14:2	10	211.23	sc3226	18180	18271	+	18972	TGCATGTTGATTAGGAAGTGTTCTTGTTTTTTGACTTTGATGGATGAAGAATGATAGATATCAAACTAGGTCAGGAATTTTTCACACAGCCA	14,G,A	G----	A----	G----	MAJ
38359P	ab/aa	AC:a;GG:b	ab	18:44:14:1	10	211.23	sc2645	1204	1295	+	22599	TGCAGTATTTTTTGAATGTATAATGATATCATCAATATATACTGTCATCCAGCCTTCTCTTATTTCTTTACAAAATGTCCTATCCATTGTTC	27,A,G:58,C,G	AC---	GG---	AC---	MAJ
76794P	aa/bb	A:b;C:a	ab	19:44:11:3	10	211.23	sc5092	8128	8219	+	10574	TGCAGGTACGTGATTTTTATGGTGTCCAGTTTTTGAATCGTGCTCTTGTTCTAGAAGGTGTACAAGCTTGCAAGCTGATTCTTCAATTTCAG	70,C,A	C----	A----	C----	MAJ
117352N	ab/cc	AA:c;AT:a;CA:b	ac	19:43:14:1	10	211.23	sc4309	2713	2804	+	13462	TGCATGTCGATGAAGGATTTCTCATCTCAAACAACGATTCTCTCACTGACGAATTCCAATCTCACCTTTTAAAAACTTAACAACTTAAGTGG	49,C,A:79,A,T	CA---	AT---	CA---	MAJ
117354N	aa/bb	A:b;T:a	ab	19:43:14:1	10	211.23	sc4309	5981	6072	+	13462	TGCATAGTCTACAAAGATCACATAGGATCTGTTACGGATCAATGATCAGTTGCTCTTATTACATGTTTTATTTATAGTCTTTGTTGTGTTGT	59,T,A	T----	A----	T----	MAJ
181643N	aa/bb	A:a;G:b	ab	19:42:14:2	10	211.23	sc897	21378	21469	-	43434	TGCATCACGGCAGCACGTAACTCCAAATCGAAGTGACTGGAAAAGATCAAAATGAATCAATACCACGCTTCAGACCATGCAAAACATTGCCG	19,A,G	A----	G----	A----	MAJ
6324N	ab/aa	C:a;G:b	ab	19:44:14:0	10	211.23	sc11368	13	104	+	763	TGCATCACAAAAGCCTTTGCATATGATAAGCAGAGATGGGATAAAACCCATACAGTACCCACCTTCAAAGCTGGCGATGAAGTACTTTTATC	30,C,G	C----	G----	C----	MAJ
86811N	ab/aa	A:b;G:a	ab	19:44:14:0	10	211.23	sc3303	10181	10272	-	18475	TGCATACCCATAGGGAGTATCAAAATTGCATACACAAGATTTGTAATCTCTAGTGTCCAGCTCACAGTAGTAGTACCAGTGAAACCTTCACT	14,G,A	G----	A----	G----	MAJ
100283N	ab/aa	A:a;G:b	ab	19:44:14:0	10	211.23	sc3710	1228	1319	+	16282	TGCATTGTGTAGGAAACTATGATCTCATAGCAATTTCATCAAACACATCTCGCACATCTTCAATCCAAACAATCATCCAAAAAAAACACTCA	67,A,G	A----	G----	A----	MAJ
126057N	ab/aa	CC:a;GG:b	ab	18:44:14:1	10	211.23	sc4642	9416	9507	+	12143	TGCATTTCAAAAACGCTCTTGAGATCTAATATAAAGAAATAACAGCACGAATTCGTCACGAAAGAAATCGTAAACTCAACAATTTTCATCCT	53,C,G:68,C,G	CC---	GG---	CC---	MAJ
135772N	ab/aa	A:a;G:b	ab	19:44:14:0	10	211.23	sc5138	6426	6517	+	10422	TGCATTAGCACCCCCGCAATGTGGGTGCGATAAAGCCATCTCTGAACTACTGCATGAAACAGCTGGCAAGCAAAATCCTTCCCAATATAAAT	83,A,G	A----	G----	A----	MAJ
142948N	ab/aa	C:a;T:b	ab	19:44:14:0	10	211.23	sc5500	1987	2078	-	9168	TGCATTCAGCTGCATGTACCCGTGCCATTTCCTGCATATGAGAGAAGTTTTCTGCAGAGGGGTGTATATCCAATTTTCCCAACTTTTTGTTT	50,T,C	T----	C----	T----	MAJ
66225N	ab/aa	AC:b;TT:a	ab	19:43:14:1	10	211.23	sc2645	11114	11205	+	22599	TGCATTTGAGATGCCTCAGATGCCTCTGTGGGCATCCGCAAAACACATCAAGTCATCTACTTTTGTATGTAAAGACTTTCCAAATTGTCACA	28,T,A:76,T,C	TT---	AC---	TT---	MAJ
66232N	ab/aa	AC:b;TT:a	ab	19:43:14:1	10	211.23	sc2645	7408	7499	+	22599	TGCATTTGAGATGCCTCAGATGCCTCTGAGGGCATCCGCAAAACACATCAAGTCATCTACTTTTGTATGTAAAGACCTTCCAAATTGTCACA	28,A,T:76,C,T	AC---	TT---	AC---	MAJ
126054N	ab/aa	CC:b;TT:a	ab	19:43:14:1	10	211.23	sc4642	7027	7118	-	12143	TGCATTTGATTTCGATTATTTAAGACTGATTGATTATTGAAATTTGAATTAGATGTATTCAAATGATGATGTAGTGATGTATTATTGTTTGA	12,C,T:59,C,T	CC---	TT---	CC---	MAJ
132829N	ab/aa	C:a;T:b	ab	19:43:14:1	10	211.23	sc5013	9159	9250	+	10824	TGCATCAAGGTATTTTTTACCCGGTTGGCATGATATTATATCGTATGGTCAACACTCATACATTGTTTCACAGATGAACAAATAAAGATGCT	15,T,C	T----	C----	T----	MAJ
126058N	ab/cc	CC:a;TC:c;TT:b	bc	19:43:14:1	10	211.23	sc4642	9328	9419	-	12143	TGCATTAAAGTTGAATAAAAATCATGTCTTTTTGTTTCTAAATCTTTCTTGATAACTCCATGAGTTCCTTCAGTTTTACTAGTCGTAGCAGA	74,T,C:82,T,C	TT---	CC---	TT---	MAJ
56548P	aa/bb	G:b;T:a	ab	19:44:14:0	10	211.23	sc3710	12280	12371	-	16282	TGCAGATACCAACCTTAAACCTTCTTGATCACAACCAGATCTCCACACTTTGATTGTATCGATTAGATAATCTGGACTAGATACCGCGGATG	54,T,G	T----	G----	T----	MAJ
70436P	aa/bb	G:a;T:b	ab	19:44:14:0	10	211.23	sc4642	8886	8977	+	12143	TGCAGCATTCTTTTTTATGAATGATGAAACTCGACCTACTTATGAATGGGCTTTAGAAGAATTCAAACAAATATTTCAAGGATGTCAACCTG	83,G,T	G----	T----	G----	MAJ
83467P	aa/bb	A:a;T:b	ab	19:42:14:2	10	211.23	sc5500	1507	1598	+	9168	TGCAGGGGACTTGTCTTATAACTCTTCACTTGTAGTAGTATGTAGACTTAAAAAAAAGGCCAAGTTCATACCTTGTCACAGAGCCATAGATG	67,A,T	A----	T----	A----	MAJ
38360P	ab/aa	A:a;G:b	ab	19:44:14:0	10	211.23	sc2645	1116	1207	-	22599	TGCAGACCACGCCAAACATTTCAGACAAGTCTTTACTAAACTGGAACAAATCAATTTAACACTTGCATTTAAAAAGTGTCATTTTGCATTCC	66,A,G	A----	G----	A----	MAJ
51072P	ab/aa	A:b;C:a	ab	19:44:14:0	10	211.23	sc3303	8452	8543	+	18475	TGCAGCGAATGATGAATTCCCAACCCCATTTAAATATCCAAAGGCCCAAAACGACCATCGCCCTTCTTGATCAGTTCACCATCCCTGAACGA	15,A,C	A----	C----	A----	MAJ
51073P	ab/aa	C:a;T:b	ab	19:44:14:0	10	211.23	sc3303	8364	8455	-	18475	TGCAGAGTGGGGATGACTCCTTTTTTCTGAGCAGATACACATATGTGCGGGGCCGTCTGACTTTCTGACAACAGCCTGATACACTGTCATAC	57,T,C	T----	C----	T----	MAJ
60650P	ab/aa	AG:b;CT:a	ab	19:44:14:0	10	211.23	sc3930	6824	6915	-	15204	TGCAGTTGAACAGATGTTGGAAAAATTAGAGGAAGTGCAGGACAAGCTTAGAGAATCACGAAAATTAGCTCAAGAGACCATGAAGATCCAGT	22,A,C:59,G,T	AG---	CT---	AG---	MAJ
72173P	ab/aa	A:a;G:b	ab	19:44:14:0	10	211.23	sc4803	9154	9245	-	16615	TGCAGGAACAACGGTGCCGATAGAAGAAGAGGTAGACCGTGGAGAAGTAGCAGAGAGTGAATTTGACACGAGAAGATCGGAAGCCTGAAAAG	38,G,A	G----	A----	G----	MAJ
83468P	ab/aa	A:a;C:b	ab	19:44:14:0	10	211.23	sc5500	1419	1510	-	9168	TGCAGGGGGTAATCAAGTCACAAAGTCCATGTTGATAATTTCCCATGGTTTTGTGGGTTTTTGTATCTCCTGCATAGGTCCATATGTCTTAC	15,A,C	A----	C----	A----	MAJ
83469P	ab/aa	A:b;G:a	ab	19:44:14:0	10	211.23	sc5500	2023	2114	+	9168	TGCAGGAAACTTCTCTCATATGCAGGAAATGGCACGGGTACATGCAGCTGAATGCATTTCAAAAGCCTTTGCATATGACAAACAAAGATGGG	5,G,A	G----	A----	G----	MAJ
83659P	ab/aa	AG:a;TT:b	ab	19:44:14:0	10	211.23	sc5548	7208	7299	+	9027	TGCAGTGTTTTTAGGTTTTTGCTTATCAGTAGACAATTTGATAAAATGATGCAATGACTTCGTATGAGGAGGAACTCAGCATATTTCTGTCA	24,A,T:61,G,T	AG---	TT---	AG---	MAJ
42530P	ab/aa	C:b;T:a	ab	19:41:14:3	10	211.23	sc2828	20726	20817	-	21368	TGCAGCTCTAGCTACCAAAATCAGAGCCATTTGCCGCAATGCCAAACCCTGTAAGATCCTCCCTCCATCTATATCTTCTTGTCACCGAAATG	64,C,T	C----	T----	C----	MAJ
70437P	ab/cc	CA:a;TA:c;TT:b	bc	19:44:14:0	10	211.23	sc4642	8798	8889	-	12143	TGCAGAGAAAGGTTCATTTATTGAGGTAATTCCAAAGAAATGAAGACAAGGAAGTTCACAATCATTAGTCTTATAAGTTGCATCTACTCCAA	14,C,T:66,A,T	CA---	TT---	CA---	MAJ
117353N	aa/bb	CC:b;TA:a	ab	19:42:13:3	10	211.23	sc4309	2625	2716	-	13462	TGCATATGAAGGAACATGAAATCAGATCCTCGGCGGAAGATGAAAAGGGAATTGTCGGCTTTAGAAGTAACAAAACCGAAAATTAAGAGCTT	21,T,C:65,A,C	TA---	CC---	TA---	MAJ
38863N	aa/bb	AA:b;GG:a	ab	18:41:14:4	10	211.23	sc19054	35	126	+	268	TGCATAGCGCAGAATGCAGCATTTCAAAAGAGTGTCATACGTCTGCACTAGTCAAAGTGATATTGCAGTCTGGGGCTTCTGGGCAGATCCAC	8,G,A:40,G,A	GG---	AA---	GG---	MAJ
46051N	ab/cc	AG:a;AT:b;CT:c	ac	19:44:12:2	10	213.44	sc2108	2438	2529	-	26933	TGCATTCCGGCAGTGGAAGATATGTTACTTCAATTAGGAGAAGTACAAGAGGAGCTTACAGAATCATTGATATTGGCACAAGAAACTGTGAA	16,A,C:28,T,G	AT---	CG---	AT---	MAJ
127202N	aa/bb	A:b;T:a	ab	19:44:14:0	10	214.09	sc4704	10574	10665	+	11907	TGCATGTAGATGATGGTATGACATTCTCAAATGATAAAAATATGGTCCAGAATTTTCGTCAAGACTTAAAACAATTCTATAAATTTTGATGG	26,T,A	T----	A----	T----	MAJ
75868P	ab/aa	G:b;T:a	ab	19:44:14:0	10	214.09	sc5079	8425	8516	-	10624	TGCAGAATCACATCTAGTCGAGTTGGTCAATAAGGTTTTGAAGGTATATATTTTATTTAATCAGACATACAATGCAATATAACAACAAGAAA	88,G,T	G----	T----	G----	MAJ
175748N	aa/bb	A:a;C:b	ab	18:43:16:0	10	216.04	sc8226	3529	3620	+	3712	TGCATACTTAAACCGCTTCAAACAGCCAGTTGACCCTGTATATGAATTCCAAGAAGGCATTGAAACAGTTGACCATTATCTCTTTATTTTCC	10,A,C	A----	C----	A----	MAJ
175749N	aa/bb	C:a;T:b	ab	18:43:16:0	10	216.04	sc8226	3441	3532	-	3712	TGCATTGAGTGGTGCATGTCCTGATCGTAGTTGGGTGGGCATAGCTACTTCGTGCTTTAAAAGTTTTGAGAGGCCGTCTGTTATGACCTTAA	25,C,T	C----	T----	C----	MAJ
83528N	aa/bb	GT:a;TG:b	ab	18:42:16:1	10	216.04	sc3208	4832	4923	-	19075	TGCATCGTGCATATATTAGGTCTTGTTTATTTAGCTAAATTTGCAAGTTTGTTTTGATTATTAAACTTGATCAAATCAAAAAGAAAACTTTC	19,G,T:23,T,G	GT---	TG---	GT---	MAJ
175747N	aa/bb	GT:a;TG:b	ab	18:42:16:1	10	216.04	sc8226	1615	1706	-	3712	TGCATCGTGCATATATTAGGTCTTGTTTATTTAGCTAAATTTGCAAGTTTGTTTTGATTATTAAACTTGATCAAATCAAAAAGAAAACTTTC	19,G,T:23,T,G	GT---	TG---	GT---	MAJ
83529N	ab/aa	A:a;G:b	ab	18:43:16:0	10	216.04	sc3208	5077	5168	+	19075	TGCATGAAGTAGTGATGAATATCTTGTAGGTCTTCTTGAGATTATATTTCGCTTTCCTTGTCTCACTGATCCTTGACCTTTGCTACGAGCGG	90,G,A	G----	A----	G----	MAJ
83448N	ab/aa	A:a;G:b	ab	18:42:16:1	10	216.04	sc3208	12541	12632	-	19075	TGCATATTTCATGGACTGCATCTGGGTTTGAATCACGCAAGAACCTGATGAAACTTGATTCGGTTCAGATTCCACTTAAATATGTATGCTTC	41,A,G	A----	G----	A----	MAJ
49029P	aa/bb	A:a;T:b	ab	18:43:16:0	10	216.04	sc3208	12606	12697	-	19075	TGCAGCGGCTCCCCCCGGATGCGCCCTGTTTACATCTGATTTGGTACAAAATATGCATCATGAGATGCATATTTCATGGACTGCATCTGGGT	52,A,T	A----	T----	A----	MAJ
86359N	ab/cc	CT:a;TC:c;TT:b	bc	17:44:15:1	10	218.12	sc327	40995	41086	-	63362	TGCATAAGGAACAAGCCAAGTGACCGATTGACCTTTGATTTGAGCTTGATAATAAATTCCTTTAATGCTTAAAAACACTTTTCTTAGGCTCT	24,C,T:81,T,C	CT---	TC---	CT---	MAJ
50856P	aa/bb	A:b;C:a	ab	17:41:19:0	10	220.2	sc327	56090	56181	+	63362	TGCAGTGATGTTATTGTGTTGATCCTTGAATACCTGAACGTGTTCGATCATATCTGATTGTGTGACCTGAATAAGTTGATATTCCAACATCT	32,C,A	C----	A----	C----	MAJ
82357N	aa/bb	A:a;G:b	ab	16:39:21:1	10	225.02	sc3186	16411	16502	-	19230	TGCATCTCCTTCACAAGTTAATCACTACTCGCATGGAAGGAGATGATGTCAAAACTCATATCAACCCCTTACACAAGATATACGAACAACTT	50,A,G	A----	G----	A----	MAJ
105332N	aa/bb	A:b;C:a	ab	16:39:21:1	10	225.02	sc3821	14586	14677	-	15787	TGCATGATGTTGTGATTTTGGTAGTGTAGTGTTGATAGAACTTGGCTTGATGGGTCAAGATGCAAGAGCAAGAAAGGTACCATTGATGAGTA	62,C,A	C----	A----	C----	MAJ
155091N	aa/bb	CC:a;TG:b	ab	16:39:21:1	10	225.02	sc6203	4649	4740	-	7194	TGCATATCCAATTTCCCCAACTTTTTGGTTGTCAAGAGTCGTGGATTTTGTGGTATATACCCTCTTTCTAATTCAAATGGGGTTCTTCCTGT	14,C,T:67,C,G	CC---	TG---	CC---	MAJ
155092N	aa/bb	C:a;T:b	ab	16:39:21:1	10	225.02	sc6203	4799	4890	+	7194	TGCATTTCAAAGGCCTTTGCACAGGATAAACAGAGATGGGAAAAAACCCATACAGCCCCCACATTCAAAGCTGGTGATGAAGTACTGTTATC	21,C,T	C----	T----	C----	MAJ
174423N	ab/aa	AA:a;CC:b	ab	16:40:21:0	10	225.02	sc7979	3867	3958	+	4013	TGCATAGATTAGGGAATTTTGTGTCCAAATATAACTTTAATTGCTAAACACAAAACCAGACAACGCAAGGTCTTTGAAGACAATAAAGTCAA	24,C,A:25,C,A	CC---	AA---	CC---	MAJ
31487N	ab/aa	A:b;C:a	ab	16:39:21:1	10	225.02	sc1732	23220	23311	+	31018	TGCATCAGATACTCAAATCATCACTGTAATTCACCTAGCTCATCTTATAATTCTGTGTACCCTTGTGCACTAGCAGCCCAAGCAGCTCATGT	48,A,C	A----	C----	A----	MAJ
31491N	ab/aa	A:b;C:a	ab	16:39:21:1	10	225.02	sc1732	29325	29416	+	31018	TGCATCAGATACTCAAATCATCACTGTAATTCACCTAGCTCATCTTATAATTCTGTGTACCCTTGTGCACTAGCAGCCCAAGCAGCTCATGT	48,A,C	A----	C----	A----	MAJ
19820P	aa/bb	A:a;G:b	ab	16:40:21:0	10	225.02	sc1732	18639	18730	-	31018	TGCAGAGGATAATGTCATGTTTCACAAGTTGAGAGGCTGAAGAATACAAACTGACAACACCGTTAATCAAACCAATCATCTTCAACAATCAT	31,A,G	A----	G----	A----	MAJ
48778P	aa/bb	C:a;T:b	ab	16:40:21:0	10	225.02	sc3186	4913	5004	-	19230	TGCAGGTCCAAGCTTGAGGCTGAAAGGTCCTAGCTTAAGTCCTTATTGTCCTAGCTGGAGGGGTTCAGCTCCTCATATGAGGGATCAGGGAG	7,C,T	C----	T----	C----	MAJ
48780P	aa/bb	C:b;T:a	ab	16:40:21:0	10	225.02	sc3186	8920	9011	-	19230	TGCAGAGTGACCGATATAATTAGTCATGTTGCAATCCATCGGAAAGCTCCGGCACTTACAGTATCTCTAAAGGCACTGTGGCCATTGTTGAT	56,T,C	T----	C----	T----	MAJ
71243P	aa/bb	AG:b;GA:a	ab	16:40:21:0	10	225.02	sc4729	10203	10294	-	11833	TGCAGTTGGAAATCTTGTGTTGAAATCTTGCAATAATTCGTCGCTATTCCTTAGATTGCTTATAGACTCCCAAGAGTTGTGTTCAGCTCCAA	53,G,A:65,A,G	GA---	AG---	GA---	MAJ
71252P	aa/bb	C:a;T:b	ab	16:40:21:0	10	225.02	sc4729	9521	9612	+	11833	TGCAGAAGGCTGACTGAATTGATCAACATTTTCGAGAATCCAATATCGGCAAAACTGAAGAAGTTCCCCAAGCATTATAAGGTGGTGGATGG	32,C,T	C----	T----	C----	MAJ
71253P	aa/bb	A:b;G:a	ab	16:40:21:0	10	225.02	sc4729	9433	9524	-	11833	TGCAGTTCTTGGTAGACTTCCGGATACCTTCTATAATAGCAGGATCTGTGGTAGGTTCTTTGTGCGTCAATTCAGCTGTGTGCACTTCGTCG	91,G,A	G----	A----	G----	MAJ
31488N	ab/aa	A:b;T:a	ab	15:38:21:3	10	225.02	sc1732	23132	23223	-	31018	TGCATATCAAGTCAATCTCCAGTTGGGATCTCACCAACCACTGATTGAGATGAGTCTGATAACTGAAAAAAAAAATCATACCAGGTCAGGAT	74,A,T	A----	T----	A----	MAJ
82356N	aa/bb	C:a;T:b	ab	16:39:20:2	10	225.02	sc3186	16499	16590	+	19230	TGCATTCGTCCCCCTGTGGTAGAATCTTCATGAGCTATACGTAGCGCTTTCCACATCCTTGCCGCGTCACGACGATGAGGTTTAATGTATTT	46,C,T	C----	T----	C----	MAJ
31490N	ab/aa	A:b;T:a	ab	15:39:21:2	10	225.02	sc1732	28850	28941	-	31018	TGCATATCAAGTCAATCTCCAGTTGGGATCTCACCAACCACTGATTGAGATGAGTCTGATAACTGAAAAAAAAATTCATACCAGGTCAGGAT	74,T,A	T----	A----	T----	MAJ
48779P	aa/bb	A:b;C:a	ab	16:40:20:1	10	225.02	sc3186	9008	9099	+	19230	TGCAGATCAACAACTTTGAAAGGTCTTTGTCATATTGTCAATGTATATTAAATTCAGAAAATTGATGGGAAAGATAGGGCGAGCATGCAGAA	38,C,A	C----	A----	C----	MAJ
31483N	ab/aa	C:a;T:b	ab	17:39:21:0	10	225.67	sc1732	16897	16988	+	31018	TGCATACAATCTTATCAATATTGTCAGTATCAATGTTGATATAAACTTTCAAATCGATCAAATGTATAGCAGAACAAGTGAATTTCTAAAAC	29,T,C	T----	C----	T----	MAJ
167804N	aa/bb	C:a;G:b	ab	15:38:23:1	10	229.84	sc726	22472	22563	-	47943	TGCATAAATTCAAATACAAACCAAACGCACAAGGGTCAGATGTGTAAAAAAGCTGAGTATGCCACTACCCACGTGGCTATCGCAGGAGTGAT	71,C,G	C----	G----	C----	MAJ
167802N	aa/bb	C:a;G:b	ab	14:38:23:2	10	229.84	sc726	17444	17535	-	47943	TGCATAAATTCAAATACAAACCAAACGCACAAGGGTCAGATGTGTAAAAAAGCTGAGTATGCCACTACCCACGTGGCTATCGCAGGAGTGAT	71,C,G	C----	G----	C----	MAJ
167798N	aa/bb	C:a;G:b	ab	14:37:23:3	10	229.84	sc726	12296	12387	-	47943	TGCATAAATTCAAATACAAACCAAACGCACAAGGGTCAGATGTGTAAAAAAGCTGAGTATGCCACTACCCACGTGGCTATCGCAGGAGTGAT	71,C,G	C----	G----	C----	MAJ
81245P	aa/bb	A:b;G:a	ab	16:38:23:0	10	231.78	sc5340	2442	2533	-	9721	TGCAGCGGTGGTCTTTTTTGGTATCCGCGATCCATCCGTGAAGGTGAGCAAATGGTGTGGGTCTGGCTTCAGACAGAGGGTGTTTGAGGTCG	43,G,A	G----	A----	G----	MAJ
46588N	aa/bb	A:b;G:a	ab	16:35:25:1	10	233.08	sc2128	6575	6666	-	26724	TGCATTTTGAAACTGAATGATATCCCAAAAGACCAACTCCTGTAGCATGGAAGAATCTTATGAATGACGAATTTGGATTGAAATACGTTAGA	86,G,A	G----	A----	G----	MAJ
155058N	aa/bb	C:a;T:b	ab	15:35:26:1	10	233.73	sc61	25496	25587	-	134891	TGCATCCATTCGAGCTACTCATTTCTTTCAAGTCCATCAACCACACACGTCCATTCCTCAATACTCTTTCTCATCCAATACATACCACTCTT	63,C,T	C----	T----	C----	MAJ
155057N	aa/bb	AG:a;GA:b	ab	16:34:26:1	10	233.73	sc61	25584	25675	+	134891	TGCATTCTGGGATTGGGTGCGAGAGTTCTTTTGTAGGCCGCTGTGCCTGCGTTGTGAGTGGTCAACTTATAACTGATGAGTGGTAGAATTTA	84,A,G:85,G,A	AG---	GA---	AG---	MAJ
65264P	aa/bb	A:a;G:b	ab	16:35:26:0	10	233.73	sc4293	97	188	+	13540	TGCAGAACTTGAATAATTATGTAAACCACTTGGAGGGGACTGTACAGGAAGTGCTGTGCAATGTTACAGAGGGAAGAGAATCTTAGTAATAG	14,A,G	A----	G----	A----	MAJ
91826N	aa/bb	AT:b;CA:a	ab	15:37:24:1	10	236.46	sc347	54641	54732	-	62599	TGCATTACTTTACCCACTGTAGCCTTATACTCTATCCGGAACTAACCAATTTTGAAGATAAGAAATCTGTAACTAAAAGCATTTCAAAGATA	36,C,A:60,A,T	CA---	AT---	CA---	MAJ
91806N	aa/bb	C:b;G:a	ab	16:36:24:1	10	236.46	sc347	12265	12356	+	62599	TGCATGGCTTCACGCTTTCGGCCTCACAACGTCGAGACCCAGTGTGCTACTTGCCATCGAAAATTTTTGAATTTTACAAGAACGGCGCATGA	41,G,C	G----	C----	G----	MAJ
91828N	aa/bb	C:b;G:a	ab	16:36:23:2	10	236.46	sc347	9718	9809	+	62599	TGCATGGCTTCACGCTTTCGGCCTCACAACGTCGAGACCCAGTGTGCTACTTGCCATCGAAAATTTTTGAATTTTACAAGAACGGCGCATGA	41,G,C	G----	C----	G----	MAJ
52979P	aa/bb	C:b;T:a	ab	16:37:24:0	10	236.46	sc347	32480	32571	-	62599	TGCAGCCTTGATTTTGTCCTGAGTTGCTTTCAAATCGTTCGCAAATGAAGTCATCTCTTCTCTTCCTTATTTCTTCTTGTATCTAAACTTTT	67,T,C	T----	C----	T----	MAJ
52991P	aa/bb	A:a;C:b	ab	16:37:24:0	10	236.46	sc347	56474	56565	-	62599	TGCAGGCTCCAGAGTTGTAAGATCAACCAGAGCTCTGAATAAGATCCTTAGAGGGATTACTCAGCCATCCCACTGGCAACAAATCCTCTTAT	43,A,C	A----	C----	A----	MAJ
52994P	aa/bb	G:b;T:a	ab	16:36:25:0	10	237.11	sc347	854	945	-	62599	TGCAGATATAATATATTTTTCCATGGTGAAAAATGATTTGTTATGATCTGCACTACGGGGTCTGGGTGTTGTCGACAGGGAAAGAGGTCTTG	68,T,G	T----	G----	T----	MAJ
2966N	aa/bb	A:a;G:b	ab	16:35:25:1	10	241.15	sc1063	1765	1856	-	40366	TGCATGACTTGAATGATGTGACGAGGAAACAGAGACAAAAAGGTTCAGAATGTGTCTATCAAGGTTTGAGTCATGAAAAAGAGAGACCAAAA	60,A,G	A----	G----	A----	MAJ
3001N	aa/bb	C:b;T:a	ab	16:35:26:0	10	241.15	sc1063	9060	9151	+	40366	TGCATATGCGGCTTAATCAGTTGTGGCTCAACCGGTTCAACAGGCCTTGTCAGGATCTTCTCGTTTTGCTCGTCGATCTAGAACTGGTCCAA	47,T,C	T----	C----	T----	MAJ
160330N	aa/bb	AT:b;GA:a	ab	16:35:26:0	10	241.15	sc6618	5749	5840	+	6187	TGCATGATAAGGTTTTATCATACTTGTTTCGAACTGCTGTTGTTGTTCATTTGAATTTTGTTGAATTTATTCTAATGATTTATCTTCTCTCA	52,G,A:68,A,T	GA---	AT---	GA---	MAJ
160331N	aa/bb	A:a;T:b	ab	16:35:26:0	10	241.15	sc6618	5661	5752	-	6187	TGCATTACAAGAAAGCATAAATGATAATCATGATAAAATACAAGAAAATATTCACGAAAATAATAAGAAACTGCAAGAAAAAATCTTGGGAG	18,A,T	A----	T----	A----	MAJ
2997N	aa/bb	C:b;T:a	ab	16:35:24:2	10	241.15	sc1063	7336	7427	+	40366	TGCATCGGTGCACTCTAACCAACAGAGTCCGGGCAGAGACATTGCAAACAATTTCAATTACTTCGCCCTTCTGCGAATTTTACTATCAGGAT	77,T,C	T----	C----	T----	MAJ
156890N	aa/bb	C:a;T:b	ab	14:38:25:0	10	243.1	sc6294	3750	3841	-	7481	TGCATTAGCCTTATCAGTACCCAATATATCATACTTAGATGTAAGAGGATGTGGATGGGTTCAAATCGGATCAGTAGCCAGATTAGCCGAAA	33,C,T	C----	T----	C----	MAJ
156888N	aa/bb	CG:a;TC:b	ab	14:38:24:1	10	243.1	sc6294	1903	1994	-	7481	TGCATTTTTTTTGACCGAAGTGGGTGGTATATATGTATGTATCAATGAATTTAATTTGGATATCCATTTTGTTTTTCTTCACGATGATTAAA	79,C,T:85,G,C	CG---	TC---	CG---	MAJ
1886N	aa/bb	G:a;T:b	ab	14:39:23:1	10	243.75	sc1036	34441	34532	+	40885	TGCATTTTGCTTTATGACATCCAACGGAATACTATTTTCTGGACATGAGAATTCCATTCCATTGCTTTCCATGTTTCTCAGTGGGAGCTGCC	63,G,T	G----	T----	G----	MAJ
1890N	aa/bb	CT:a;TC:b	ab	13:39:24:1	10	243.75	sc1036	4766	4857	-	40885	TGCATGTCCAAAGAAATGCGATGCCGTCATACCGCCCTTTTACCTAACTTTCCTACATATCCATGGAGTGGAGGACCACGTGAACGGAATAC	32,C,T:53,T,C	CT---	TC---	CT---	MAJ
880P	aa/bb	G:a;T:b	ab	14:39:24:0	10	243.75	sc1036	789	880	+	40885	TGCAGAGCTGTCGTCTGCTTGCAAGGCCGCAGATATCTTTGTAACTTTGCGCGAGCGCTTAGTACCTGCACCATCAAAAAAGTCAGTGCCTG	48,G,T	G----	T----	G----	MAJ
870P	ab/aa	A:a;T:b	ab	14:39:24:0	10	243.75	sc1036	30477	30568	+	40885	TGCAGATACATTACAGAGGTAAATCTCCATTGCAAGCCTGAGACCCTTTATTACGCATGAGGTGTTTGAAACCTGGCAGATACATTACAGGT	29,T,A	T----	A----	T----	MAJ
63285P	ab/aa	A:b;C:a	ab	14:39:24:0	10	243.75	sc4113	3657	3748	+	14347	TGCAGCATACAAACTCATCATCAACTGGGCTAATAGAGCTGCAACAGACACCCAAAGCCATCTATAAAAATGTGTAAGTATAACTTCTATCT	69,A,C	A----	C----	A----	MAJ
132998N	aa/bb	G:b;T:a	ab	14:39:23:1	10	245.04	sc5033	5629	5720	-	10767	TGCATCTGGATGATTTTGTTTGGCCAAAACTGAGTCGTCATAAAACAGACCCTCGTTGTCCATGTTTCAAAGTCAACCCGCGGATAGCCATC	55,T,G	T----	G----	T----	MAJ
74218P	ab/aa	A:b;G:a	ab	14:39:24:0	10	245.04	sc5033	3413	3504	+	10767	TGCAGGTTCTTCCTCGATTGTTTTCAGATTCGGGAGATTCTCTGGCAGGTTTGCTGTCTTTGCAGTCGTTGCCGATTTTTGAGAATTTGTCT	26,G,A	G----	A----	G----	MAJ
34018N	aa/bb	A:a;C:b	ab	16:38:22:1	10	247.12	sc1790	20193	20284	-	30337	TGCATTTCTTCATCTATCAAACGAACCAAAAATTAAAAAGAATTAGTATATTCAAAGACAAAGACAAAGCAGAAGAAGAAAAAGAAAAAACT	49,A,C	A----	C----	A----	MAJ
34019N	aa/bb	A:a;G:b	ab	16:40:21:0	10	249.2	sc1790	26799	26890	+	30337	TGCATACCAAATGAGAGACTCTAGAACTTGGTTGATCATGAAGCATTCTTGAATCGGTGTAACTTTGACGCATAGGTACCGGAAGTTCTTGA	25,A,G	A----	G----	A----	MAJ
71695N	aa/bb	G:b;T:a	ab	16:40:21:0	10	249.2	sc2805	6	97	-	21549	TGCATAATCTGAGCAATCACACTCTAGGACAAATGGCTTGTATGGATCTACAATTTTCAGGATGGGTGCCGTTGTAAATGCTGTTTTTAAAG	55,T,G	T----	G----	T----	MAJ
128081N	aa/bb	C:b;T:a	ab	16:39:20:2	10	249.2	sc4767	10093	10184	+	11691	TGCATAGGGTTTCTGGCCTCACATTCCTTAAGTTCTGAATGCTTGGCATGCTACGCCTTACTTCTGCGTTACAATCATTGAACTCCTCTATT	58,T,C	T----	C----	T----	MAJ
34020N	ab/aa	A:a;G:b	ab	16:40:21:0	10	249.2	sc1790	26711	26802	-	30337	TGCATTGAGTTTAGATGATCATGGTTTAATGTGTTATATGTGTTTTATCGGGAAAAGGTCGTGTGTGACCTGAGTTACTTTTTCATTTGTGT	23,G,A	G----	A----	G----	MAJ
39173N	ab/aa	C:b;T:a	ab	16:40:21:0	10	249.2	sc1919	16396	16487	+	28755	TGCATAACATTTAAGTTCTTCACATGTTGAATTGTACTCTCAAGATTGTGTTTGAACGTGGAGCAACTCATAAGAGCTACTTCTCTCTCACT	11,T,C	T----	C----	T----	MAJ
71686N	ab/aa	G:a;T:b	ab	16:40:21:0	10	249.2	sc2805	13546	13637	+	21549	TGCATTGTAAATTTTATCGATGTTTGCTATGTGATATGTGATAGTGAATACTCCATGGTAAGACCATCTTCTCTATACACATTCTGACTAAC	18,G,T	G----	T----	G----	MAJ
71684N	ab/cc	CC:a;CT:b;TC:c	ac	16:39:21:1	10	249.2	sc2805	12969	13060	+	21549	TGCATTCTCTTCGAGTTGGTATCGCTTGATTGAGGCTAAATTCCTCCCTTTTTTCTATCCTTTCAGATCCCCAAGAATTTAAAGATGATGTA	8,C,T:46,C,T	CC---	TT---	CC---	MAJ
128082N	ab/cc	GC:c;TC:a;TT:b	bc	16:38:21:2	10	249.2	sc4767	10005	10096	-	11691	TGCATCTTTTAGGGGTGATAACACCCGAACCGCGAGATTTGCAGAGATCGGAAAACCCAACAAGAAAGAAAGCTCAACCAGTTGAAGTCCTG	8,T,G:48,C,T	TC---	GT---	TC---	MAJ
24447P	aa/bb	C:a;T:b	ab	16:40:21:0	10	249.2	sc1919	14735	14826	-	28755	TGCAGTAGTGAATGTATATGTCAAGCGTTCAGGTGTATCATCTTGGTAGGCCAAGGCAGTTGAACCATTTGCCTTGGAAAAAAACAACTGCA	84,C,T	C----	T----	C----	MAJ
24449P	aa/bb	A:a;G:b	ab	16:40:21:0	10	249.2	sc1919	15706	15797	-	28755	TGCAGTGGGTCGTTTCAATGATACCTTTGGTGTTGCATGAAAGATTCTTAGTAGCTTTTCAAAGTTGATTTAATGAATTTGAACCTAATGAT	76,A,G	A----	G----	A----	MAJ
24456P	aa/bb	CC:a;TT:b	ab	16:40:21:0	10	249.2	sc1919	4648	4739	-	28755	TGCAGAGCTACGGGGCCCGGCAAAAACCATTTTTTTTAAAGAGCTACGTTGCGGCACGGGTAGCACCGCTACCCGATACCGTAGCTCCCGTG	27,C,T:54,C,T	CC---	TT---	CC---	MAJ
24451P	ab/aa	C:b;T:a	ab	16:40:21:0	10	249.2	sc1919	21058	21149	-	28755	TGCAGTTAATGCTCATGAAGCTGAACCTATCAATTCAAAAGGTATGATATCCTATCAATTTCTACATTTCACTTGAAGTCATACTGATCAAT	13,C,T	C----	T----	C----	MAJ
42073P	ab/aa	G:a;T:b	ab	16:40:21:0	10	249.2	sc2805	15499	15590	-	21549	TGCAGAACAATATAAATATCACAATGGTAAAGTTAACAATCCTCTGGTTCAGTTTGATTGCGTTCGGGCTGACGAGGTTGTTTTGTGACAAA	76,G,T	G----	T----	G----	MAJ
56324N	aa/bb	CG:b;TA:a	ab	16:41:20:0	10	249.85	sc2407	19386	19477	-	24349	TGCATGAAATCTGAATCGCGGTTGTATTCAATCTGCTTGAGGGAAAGTGGTGTTTGAATTTGTCATCTTGAGTTCAAGATTGAGATTCTGGT	59,T,C:78,A,G	TA---	CG---	TA---	MAJ
56321N	aa/bb	C:a;G:b	ab	16:40:20:1	10	249.85	sc2407	12952	13043	+	24349	TGCATTCTTGATAGATTGTGCAACAGCTGGTCCGGGGTCTCCCAAACCTGTCTTTGTGATAAACAATATCCTTACAGCAACAAATCAAACCC	42,C,G	C----	G----	C----	MAJ
56326N	aa/bb	CA:b;TG:a	ab	16:40:20:1	10	249.85	sc2407	5346	5437	-	24349	TGCATTTGATGTGGTGAACCAACATCTCAGAATATGGGATCAGCTAGGATGAGCTCAGCTGCTGAAGTACATTTGTCAAGCATTGCGGGTAA	73,T,C:86,G,A	TG---	CA---	TG---	MAJ
56325N	ab/aa	C:a;G:b	ab	16:40:20:1	10	249.85	sc2407	5434	5525	+	24349	TGCATCTACACATCATAGCGACTTCATTTCTGATCTCCAGAAAACGGCGGAAACAAATGGTTAGGCCGAGATTGGTTCGGAATCGCAGTGGC	59,G,C	G----	C----	G----	MAJ
200P	aa/bb	A:a;C:b	ab	16:41:20:0	10	249.85	sc10119	49	140	+	2265	TGCAGACTGACTGTCCGCATAGCAAAAATGACCGACCTCAGTCGGTGTCAAGTGCCGGCCTGAGGACTGTCCAAACCTTCCCGTGGTGTACA	74,A,C	A----	C----	A----	MAJ
25672P	aa/bb	C:a;T:b	ab	16:41:20:0	10	249.85	sc2003	12442	12533	-	27839	TGCAGCAATATGAAACAGATCAGTCAAACAACATACAATCATCGTCTATTCCTGCTCAATCAGCTGCTCCTTCCAATCCTACTCCTGTACAA	42,C,T	C----	T----	C----	MAJ
31182P	aa/bb	C:b;T:a	ab	16:41:20:0	10	249.85	sc2407	1334	1425	-	24349	TGCAGATGATGTAATCAACATGGCAAGAAATGTTAATAAAGATAAGATCCATAAATAAATCTCAATAATGCCATCTTATACACACCTTCAGA	78,T,C	T----	C----	T----	MAJ
91328P	aa/bb	G:a;T:b	ab	16:41:20:0	10	249.85	sc6612	5683	5774	-	6207	TGCAGCAGGAATAGTGGGAAGCAACCAGTACAAAGGCTTGCCATTGAACTATTGATGACCTATAATGTCAAGGTTTTCCTCAGAGGTTATGG	13,G,T	G----	T----	G----	MAJ
96563P	aa/bb	A:a;G:b	ab	16:41:20:0	10	249.85	sc7366	2860	2951	+	4973	TGCAGGGATCTTCTTCCAAAGAACTTGAAAAATGGACACCATCAAAGCCGTTCAAAGTAAGTCCCTTTCTTCCTGATCCACAAACTATATGT	29,A,G	A----	G----	A----	MAJ
41750N	aa/ab	A:a;T:b	ab	16:40:21:0	10	250.5	sc2003	18988	19079	-	27839	TGCATACCTTCTTTAAATTCTCATTTTCTATTTTTTCTTGATTCACAACACAGCATACTCAATCAACTCAACCAGATGCCATCTCAGGATGT	40,A,T	A----	T----	A----	MAJ
48917P	ab/ac	AA:b;AC:c;GA:a	bc	16:37:22:2	10	251.8	sc3201	9668	9759	-	19131	TGCAGGTTGGGCAGGCCGCGTCATCAGCCGATGCTGCGCGCAGCAGATGCGGCGAAATTTGTGTGATGAAAATGTGCCAGAGGTAACAACAT	84,A,G:90,A,C	AA---	GC---	AA---	MAJ
48909P	ab/cc	ATA:a;GGA:b;GGG:c	bc	17:38:21:1	10	251.8	sc3201	12108	12199	+	19131	TGCAGGAGGGCACCGCACCGCAGGGCTGCCACCGGGCGAAAAATTCTCCCTGGGACCGCGGTGCGCTCCAGACAACCCCAGCGCACCGCAGA	5,G,A:60,G,T:73,A,G	GGA--	ATG--	GGA--	MAJ
48915P	ab/ac	AA:b;AC:c;GA:a	bc	17:36:22:2	10	251.8	sc3201	6942	7033	-	19131	TGCAGGTTGGGCAGGCCGCGTCATCAGCCGATGCTGCGCGCAGCAGATGCGGCGAAATTTGTGTGATGAAAATGTGCCAGAGGTGACAACAT	84,G,A:90,A,C	GA---	AC---	GA---	MAJ
15635N	ab/aa	CC:b;TT:a	ab	18:39:19:1	10	259.12	sc1337	22335	22426	+	36038	TGCATTGCAATGAGAGAAACAGAGCGCTGTTTATACAAAATAAAGAGAGCGGCACACCTGTGGTTCTTGTGAACCACACAAAGAGAATATTG	30,T,C:67,T,C	TT---	CC---	TT---	MAJ
15632N	aa/bb	C:a;T:b	ab	19:40:18:0	10	260.42	sc1337	16895	16986	+	36038	TGCATTGCAATGAGAGAAACAGAGCGCTGTTTATACAAAATAAAGAGAGCGGCACACCTGTGGTTCTCGTGAACCACACAAAGAGAATATTG	67,C,T	C----	T----	C----	MAJ
15633N	aa/bb	A:b;C:a	ab	19:39:18:1	10	260.42	sc1337	16807	16898	-	36038	TGCATCTTCAGTTCCCATAGTCTAGAACAACTTTCCCTTGGAATACTCGTGCCTATTACTTCCTTGCCTATCTTCATTTGATTCATTATCAC	45,C,A	C----	A----	C----	MAJ
89707N	aa/bb	A:b;G:a	ab	21:41:15:0	10	263.81	sc3403	9429	9520	-	17911	TGCATACAATGGGGCCTGAGTGCCTTTCTTTTGTTGTTGTGACGGTTGTTTGACATTAGGTGTTGCTTGGAGTGATAATATCTCGAGGATAG	84,G,A	G----	A----	G----	MAJ
101203N	aa/bb	CC:a;GT:b	ab	21:41:15:0	10	263.81	sc3741	5158	5249	-	16113	TGCATCCGCAAAGTACTACGGGGCGTCAAGATCCAATTTTCAACACCAGTTATCAGGAAAGAACCACTCACCATTTCAGACCTTATCCATGC	81,C,G:91,C,T	CC---	GT---	CC---	MAJ
106283N	aa/bb	G:b;T:a	ab	21:41:15:0	10	263.81	sc3850	3568	3659	-	15632	TGCATTCGTCCCCCCGTGGTAGAATCTTCATGAGCTATACGTAGCGCTTTCCACATCCTTGCCGCGTCACGACGATGAGGTTTAATTTACTT	86,T,G	T----	G----	T----	MAJ
184945N	aa/bb	A:a;G:b	ab	21:41:15:0	10	263.81	sc9472	142	233	+	2840	TGCATGGCCTCAGCATACTACAAGCCTTGGTAGCCTACACTGGGTGCAATGTCACTTCGCATTTGGGGCAGCAACATCCTGTCGCTGCCCCG	75,A,G	A----	G----	A----	MAJ
184946N	aa/bb	G:b;T:a	ab	21:41:15:0	10	263.81	sc9472	54	145	-	2840	TGCATGTATATTGATCTGTATATATAGTACTGAACTGGTAAAAAATCAAAAAATCACACAAGTACAAAAGATAAAATTTCAAAAAATAAAAA	77,T,G	T----	G----	T----	MAJ
39884N	aa/bb	C:a;T:b	ab	21:40:15:1	10	263.81	sc1938	5949	6040	+	28584	TGCATAATGATTAAAACATAGAATGGCCAGAAATATGCTCTTATAGCGAGAATATTTTGGCATATGTAGGCATATTTCCCACACCAAAGGGG	84,C,T	C----	T----	C----	MAJ
89703N	aa/bb	AC:b;GT:a	ab	21:40:15:1	10	263.81	sc3403	15524	15615	-	17911	TGCATTACATGTTGGGAGCGGTGGCAGTTCAGCTGCAACACTGTCATTGTGTCTTGTGAAGTTAATAGTTCTCGCAGGCGTCGTTCTATCAT	10,G,A:41,T,C	GT---	AC---	GT---	MAJ
106279N	ab/aa	C:a;G:b	ab	21:41:15:0	10	263.81	sc3850	1045	1136	-	15632	TGCATTCTGATGTTTTGGTGGGTAGTTGTATTCCTTCTCATTGATAACAGCGTCAGGGTCTTTGAGAACAATCTTATGTCGAATTTTTGAAC	72,C,G	C----	G----	C----	MAJ
89706N	ab/cc	CA:a;TA:b;TG:c	bc	21:41:15:0	10	263.81	sc3403	9517	9608	+	17911	TGCATTAGCAGCGTCTAAACACGCACCAGCAGCTAGCACTACAAAAACTTTACTGTCAACGCAAAAGCCACCACCGGCTAAAACACCACCAA	73,C,T:84,A,G	CA---	TG---	CA---	MAJ
346P	aa/bb	CC:a;TA:b	ab	21:41:15:0	10	263.81	sc10155	542	633	-	2239	TGCAGGTCCATGAGTCTTCAAGGGGAGATACGGGCTTCACCCGCTGGGAAATACATGTTTTCTCTCGGGTATTACCCTAAGGGTTTCGTAGC	37,C,T:86,C,A	CC---	TA---	CC---	MAJ
52312P	aa/bb	C:a;T:b	ab	21:41:15:0	10	263.81	sc3403	7964	8055	-	17911	TGCAGTCGGGTAATGGATAGGCTAGGAAATATCCTTATAGTGAGGATACTTTCCTTGATGCAAATAGGAAATTTAAAGGACGAAAATTTTCC	21,C,T	C----	T----	C----	MAJ
52311P	ab/aa	G:b;T:a	ab	21:41:15:0	10	263.81	sc3403	8052	8143	+	17911	TGCAGCCCGTGTCGTGGAAACAAACGGTACCGTCCGTCATTGACCACACTTTTTCCATTCCAATCAGTTCCCAATCATCATCATCACGAATT	80,T,G	T----	G----	T----	MAJ
52314P	ab/cc	CTG:a;TCA:c;TCG:b	bc	21:41:15:0	10	263.81	sc3403	8997	9088	-	17911	TGCAGTTGAGCCGGGAGTTTCTAATCTGGATCTCTTCTTTGAGAAGTTTCCCAGATCGGAAGCTTGGATCGAAGAGGATTTAAGTCCTTGAT	35,T,C:69,C,T:70,G,A	TCG--	CTA--	TCG--	MAJ
27349P	ab/aa	A:b;T:a	ab	21:35:20:1	10	269.41	sc211	41539	41630	-	71615	TGCAGATGCTCGTGTGATAGGTGGTATGTGGGTGTTGAAAAAGAAACGAGATGGAAACGGGGTGGTACTTAAATACAAAGCTAGATGGGTGT	35,T,A	T----	A----	T----	MAJ
11697N	aa/bb	A:b;T:a	ab	22:35:20:0	10	269.41	sc1259	4321	4412	+	37267	TGCATGCTGCAAATTCAGGATGGGAAGTTCCAACTTTAGTTAGTCAGTACAAGCAAGGATTGAAGAAAGACATTAGAGTAGCCATGGTTTTG	73,T,A	T----	A----	T----	MAJ
11698N	aa/bb	C:a;T:b	ab	22:35:20:0	10	269.41	sc1259	4233	4324	-	37267	TGCATGTTAAACTCGTGTGTATATGCGGCAACCGTTCCTTTTTGAGTTAAAGATCTCAATGCCTTTTCGGCCTTTGTCTTCTTTTCAGTGTC	25,C,T	C----	T----	C----	MAJ
103302N	aa/bb	C:b;T:a	ab	22:35:20:0	10	269.41	sc3783	11819	11910	-	16548	TGCATTTGTTACGACTGCATGTTTGCCATCTTCCGGTTCGATTTCCGTGACTTGGTTTGGAGGTTTCAGCGATCTAACTTGACTGTTGTTGG	72,T,C	T----	C----	T----	MAJ
101996N	aa/bb	C:a;T:b	ab	22:34:20:1	10	269.41	sc3763	139	230	+	16032	TGCATTTTTGTCTTTCAGCCGCTTTGAAATCCTTCAATCCCCACATTCTTGTTCATCCGCCAGCCGTGAATAATCAATCCGCTCAAGGGAGT	64,C,T	C----	T----	C----	MAJ
126472N	ab/aa	CC:a;TT:b	ab	22:35:20:0	10	269.41	sc4659	7990	8081	+	12080	TGCATTGGGGAATCACCCAGGTGGCACAGTGGCACCGGGATGACCAACACCTCTTCGCCAAGCGTCTGGTCATAAGCAACAAAACCGTTTTG	35,C,T:55,C,T	CC---	TT---	CC---	MAJ
101999N	ab/aa	CA:a;TG:b	ab	22:34:20:1	10	269.41	sc3763	4046	4137	-	16032	TGCATCAAACCTGAAATTCGCTACACTTTGAGTTCAGAAAAACATACAAGAGTCATAGTTGATAAGCAGGATTAAAAGTTATTTGCAAAACC	18,C,T:75,A,G	CA---	TG---	CA---	MAJ
46238N	ab/cc	AG:c;CC:a;CG:b	ac	22:34:20:1	10	269.41	sc211	28187	28278	+	71615	TGCATTAAATGTAATCATTTTTTTCTTGGGAAAAATACTTCATGCTGGTAGTGTTGGGCTGGATGGGTTCTTGAGTGAAAGATATACATATC	37,C,A:66,G,C	CG---	AC---	CG---	MAJ
101997N	ab/cc	ATA:a;GAG:c;GTG:b	ac	22:34:20:1	10	269.41	sc3763	51	142	-	16032	TGCATCTATGTTACAGAAATATGATAATCTGATAATGTCTTTGAATTCTGAGCCTTTTGATTTGGAGAGCTTTTGTTCAAAAGCCGTATTAG	20,A,G:35,T,A:90,A,G	ATA--	GAG--	ATA--	MAJ
46236N	ab/cc	AG:c;CC:a;CG:b	ac	22:34:20:1	10	269.41	sc211	25395	25486	+	71615	TGCATTAAATGTAATCATTTTTTTCTTGGGAAAAATACTTCATGCTGGTAGTGTTGGGCTGGATGGGTTCTTGAGTGAAAGATATACATATC	37,C,A:66,G,C	CG---	AC---	CG---	MAJ
46240N	ab/cc	AG:c;CC:a;CG:b	ac	22:34:19:2	10	269.41	sc211	31692	31783	+	71615	TGCATTAAATGTAATCATTTTTTTCTTGGGAAAAATACTTCATGCTGGTAGTGTTGGGCTGGATGGCTTCTTGAGTGAAAGATATACATATC	37,C,A:66,C,G	CC---	AG---	CC---	MAJ
82129P	aa/bb	C:a;T:b	ab	22:35:20:0	10	269.41	sc5430	8931	9022	-	9454	TGCAGCAGACGCATTAAAAACCCACTCGCCATCTTCTTGTATGTCAGGAAAGAGATTTGGGTCGGTGAAGCGTTTGCAGAAATCATCACTTT	62,C,T	C----	T----	C----	MAJ
6999P	ab/aa	A:b;G:a	ab	21:35:20:1	10	269.41	sc1259	23487	23578	-	37267	TGCAGTATGAAGCGCTTCACTTGAGTGTGCAGACTTCGTCCGCGGCTTTGGTGGATAGACAAACGAGCGAACAGAGTTTGAAGCAGATCATG	91,G,A	G----	A----	G----	MAJ
7002P	ab/aa	G:b;T:a	ab	22:35:20:0	10	269.41	sc1259	24693	24784	+	37267	TGCAGCTAATGGATGTGTTGGCTCTCCTGAGGATCACCATCGATCTGATTGACGTACTTAGTAAGTATTTTACTCAGTTCGTTTGACAAGGC	19,G,T	G----	T----	G----	MAJ
28199P	ab/aa	CT:a;TC:b	ab	22:35:20:0	10	269.41	sc2191	23911	24002	-	26144	TGCAGTGTCGAGAAGCCGCGCGGATCGTGATCACAGGCGGGAAAGGGAGCCAGTCGATCTGGGCTTGTGTCGACAGGCAATTATCCAGTATG	20,C,T:88,T,C	CT---	TC---	CT---	MAJ
82127P	ab/aa	A:a;T:b	ab	22:35:20:0	10	269.41	sc5430	8209	8300	+	9454	TGCAGGTCCTTGCATGATCCGCCTTGAAAACATCAATGATTGCTTCTGTCCCTATCACTACAGACTTCTGGGAAATCGATGCCATGCACAAC	17,T,A	T----	A----	T----	MAJ
28202P	ab/cc	GC:a;GT:c;TC:b	ac	22:35:20:0	10	269.41	sc2191	6777	6868	+	26144	TGCAGCTGACATGTCTTCCTATATTTTTCTTGGCCCAAAGTCGAACCAAAAGAAGGTGTCAAAGAAAAAAAGGGGGTGAAAGGAAAGCAAGG	39,G,T:87,C,T	GC---	TT---	GC---	MAJ
82128P	ab/cc	CC:a;GC:b;GG:c	ac	21:34:20:2	10	269.41	sc5430	9019	9110	+	9454	TGCAGAACTCACCAACATTTGGTACGGTGGTTTCGCTTCAGTGTGCCCTAACATGCACTTGCTTAGGTATAATTTCTTTTTGGAAGAAATGG	47,C,G:55,C,G	CC---	GG---	CC---	MAJ
30002N	ab/cc	CCG:a;CTA:c;TCA:b	ac	22:35:19:1	10	270.06	sc1699	19218	19309	-	31440	TGCATCTGCTGGCCTTCCAAAGGAACCATATCCCGCGACTCCTCCAAATGTAATGTGAGTGTCTAAATGTAACCTATTTTCAAAGTCCTTTA	28,T,C:86,C,T:91,A,G	TCA--	CTG--	TCA--	MAJ
30006N	aa/bb	A:b;G:a	ab	22:36:19:0	10	270.06	sc1699	24222	24313	-	31440	TGCATTTGAATCCCTCAAGCACGCCTTCACCACAGCCCCAGTTTTGACAATTGCTGACCCCTACCGTCCCCTTTTTTTGGAGTGTGACTGCT	79,G,A	G----	A----	G----	MAJ
95949N	aa/bb	CG:a;TA:b	ab	22:36:19:0	10	270.06	sc3603	7994	8085	+	16889	TGCATAGAAGGAATTTTCACTCTCGTCAGAAATACAAATCAAAGAAACCATTTTCTGTTATTCATTCAGATGTGTCTGAGTACTCCACAGTG	23,C,T:28,G,A	CG---	TA---	CG---	MAJ
29969N	aa/bb	GT:b;TA:a	ab	22:35:19:1	10	270.06	sc1698	11135	11226	+	31442	TGCATCAAAATGATAGTATATGCAAGGCGGGTAAGAATATAGATCCGCTGAACAACTGAGATATCGCAGTGTTCGAAGGTTTCAACTTACCT	20,T,G:24,A,T	TA---	GT---	TA---	MAJ
29976N	ab/aa	A:a;G:b	ab	22:36:19:0	10	270.06	sc1698	13230	13321	-	31442	TGCATTAGATGATGATTTAGATTTAGCAGTCATGGTGAATGGAAGATATGAAGCTGAACAAAGAGCTTTATTAGAAGATGATACAGAAGATG	69,A,G	A----	G----	A----	MAJ
123627N	ab/aa	A:b;C:a	ab	22:36:19:0	10	270.06	sc454	24993	25084	+	57437	TGCATTCATACGTATACATAACAAAATCGCCAAACTGACATGTGCGATTTGATGAAAAACGCCCGAATTGGATCGAAGAATGCGTAGCTCAC	19,A,C	A----	C----	A----	MAJ
123630N	ab/aa	C:b;T:a	ab	22:36:19:0	10	270.06	sc454	5958	6049	-	57437	TGCATATGTAACTAAAGTTTATATATGTGTTATTACATGTTACATATAAATTACAAGCTGTATGTACATGTAATTATACTTCTAGGTGATGG	78,C,T	C----	T----	C----	MAJ
30014N	ab/cc	AG:c;CA:a;CG:b	bc	22:36:19:0	10	270.06	sc1699	6982	7073	-	31440	TGCATTTCTGATATCATCAGTCTGGTGACACGCAAAGAAATCTCATCATTTCAATTCTTTTCAATCTTCACTATAAGGGTTTCTGTACCATT	41,C,A:76,G,A	CG---	AA---	CG---	MAJ
19148P	ab/cc	AG:a;TA:b;TG:c	ac	22:36:19:0	10	270.06	sc1699	23492	23583	-	31440	TGCAGGAGCATGCCAACATCATGGCTAATCAGTGATTGTAAGCTGTCTGACAATGTCCTCTACTTCAGAGACAGGATCGTAGTCCCGAATCA	26,A,T:37,G,A	AG---	TA---	AG---	MAJ
19146P	ab/cc	CG:a;TG:b;TT:c	bc	22:36:19:0	10	270.06	sc1698	8700	8791	-	31442	TGCAGACGAGGAATTCGAATTTTTCGTCACCTGAGGCGATAGAGCTTGATCTTCAGCCGGCTTTTCGTTTTCATTATCTTCGGTAGAAACCC	19,T,C:35,G,T	TG---	CT---	TG---	MAJ
19147P	ab/aa	C:a;T:b	ab	20:36:19:2	10	270.71	sc1699	23580	23671	+	31440	TGCAGATCTCAGCTATATGCTTGATTTGATTGTCGGACATGGAATTTTCTCTGATGTTATTCAATATCATTTCATCTGTCCATATGCCTTGA	67,C,T	C----	T----	C----	MAJ
19144N	aa/bb	A:b;C:a	ab	19:35:23:0	11	0	sc1426	24514	24605	+	34965	TGCATAAGCCCAATATCCACTTCCTGCGAATGATGGACGCGCCAGATTCTTCAGCAGATGGTGTATTGCCTGTCATAGAAAAGGTGACTGCC	90,C,A	C----	A----	C----	MAJ
52680N	aa/bb	AA:a;TC:b	ab	19:35:23:0	11	0	sc2302	19665	19756	+	25082	TGCATGAATCGGAATAGGCAGCTGGACACAACAACGTTGGAGCCAGGGTCGAAGGTAACATCAGGACTGCGATGTGGTCTCTGTCCACGACA	33,A,T:51,A,C	AA---	TC---	AA---	MAJ
69505N	aa/bb	A:b;C:a	ab	19:35:23:0	11	0	sc273	53635	53726	-	66983	TGCATACATGTTAAATTACACTTCATTTACATATTGGTTTACATTAAAACTTTTTCTCGACACAACTTTAAATGATCATTACACAGCACTCA	62,C,A	C----	A----	C----	MAJ
86856N	aa/bb	A:b;G:a	ab	19:35:23:0	11	0	sc330	37335	37426	-	63214	TGCATATATCTTTGGTTGTGCCATAGATGCTGTTATTGCCATACTCGGTTCGTACGAAGATCAGTGCAAATTGATTATAGAGTTCACATTTC	58,G,A	G----	A----	G----	MAJ
115940N	aa/bb	C:a;T:b	ab	19:35:23:0	11	0	sc4229	4518	4609	-	13839	TGCATGCACATGTGTCATGGTCGTACAGTCTGACACGGCCTCACGGGCCACGGCCCAAGGCTGGGACATCAGCCACGTGGTGGGCGCGGGTT	72,C,T	C----	T----	C----	MAJ
119030N	aa/bb	A:b;C:a	ab	19:35:23:0	11	0	sc4365	6810	6901	-	13219	TGCATTTGGAATTTATTAATGTTATAACCTGCATCTATTTAAGACAAAGTCACCAAAAAAATCTATAAAGAATATCACACAACACAATGGGG	27,C,A	C----	A----	C----	MAJ
151151N	aa/bb	A:b;C:a	ab	18:35:23:1	11	0	sc5948	737	828	+	7953	TGCATTGAACCCTGATAACCCAAGATGACTCCTTTCTTGGCGACATCTGAAAACTTTCTAGATCGTCGCTCTTTCTCAACATGAACATAAGC	40,C,A	C----	A----	C----	MAJ
151152N	aa/bb	A:b;G:a	ab	19:35:23:0	11	0	sc5948	649	740	-	7953	TGCATAATTATCGAATTTAGTTACTAGAGGAGCATAGAGTTGTGTACACCCATGATGTAGTCTTCAACGAAAGTATCTTTCCTTTTTCTGAT	68,G,A	G----	A----	G----	MAJ
161780N	aa/bb	AC:b;CA:a	ab	19:35:23:0	11	0	sc6795	400	491	-	5803	TGCATACCCAATCTACCTTCACTAGGATCCACTTCAAATACAACATCTTGAGGTGGAGAGGAAATCAAGAATGAATTCTCTTTCCAGAAAAA	84,C,A:87,A,C	CA---	AC---	CA---	MAJ
183110N	aa/bb	CT:a;TA:b	ab	19:35:23:0	11	0	sc9157	2562	2653	-	3046	TGCATAGTGTGAGCCTACTAGCGTCTGTTAGGCTAGTAGAACCATCAAAAAAGGAAATAGAAGTTCTCAAAAAACTTCTACTAGTCTCATGG	45,C,T:81,T,A	CT---	TA---	CT---	MAJ
19146N	aa/bb	C:a;G:b	ab	19:35:21:2	11	0	sc1426	30750	30841	+	34965	TGCATTTTCTTCATCAGGTCTTTTGTCAGCAACTGGGTTTAAGAAATATGCAGCATATACACAGCATCAGATTACAAGTCACTGGCAGGCCA	26,C,G	C----	G----	C----	MAJ
19148N	aa/bb	C:a;G:b	ab	19:35:22:1	11	0	sc1426	33747	33838	+	34965	TGCATTTTCTTCATCAGGTCTTTTGTCAGCAACTGGGTTTAAGAAATATGCAGCATATACACAGCATCAGATTACAAGTCACTGGCAGGCCA	26,C,G	C----	G----	C----	MAJ
69478N	aa/bb	C:a;T:b	ab	19:35:22:1	11	0	sc273	17845	17936	-	66983	TGCATGATATCAAAACAGAAAGATCGTAACCAAGCCACGTGTTTGGAACACTCAGTTGCAGCTAAATACTCAGCTTCAGATGTTGATAAAGC	15,C,T	C----	T----	C----	MAJ
69484N	aa/bb	C:a;T:b	ab	19:35:22:1	11	0	sc273	20835	20926	-	66983	TGCATGATATCAAAACAGAAAGATCGTAACCAAGCCACGTGTTTGGAACACTCAGTTGCAGCTAAATACTCAGCTTCAGATGTTGATAAAGC	15,C,T	C----	T----	C----	MAJ
69503N	ab/aa	C:a;T:b	ab	19:35:23:0	11	0	sc273	53041	53132	-	66983	TGCATCAACACAGCAACATGTAAACATCATAAGAGCTACTGTACATCATTTACATTACATTTGGAACGAGTTTGGCTATGTAAACCCCGCCA	20,T,C	T----	C----	T----	MAJ
69507N	ab/aa	AT:b;GC:a	ab	19:35:22:1	11	0	sc273	54952	55043	-	66983	TGCATGTTGAACTCATGTGTGTACATCGCCACTGTGCCTTACTGAGTTAAGTTACGTAATGCCTTTTCGGCTTTCAACTTCTTCTCAGTATC	8,G,A:74,C,T	GC---	AT---	GC---	MAJ
86852N	ab/aa	C:b;T:a	ab	19:35:23:0	11	0	sc330	25775	25866	-	63214	TGCATATCCCCCACTCAAACTGATGATGAGGTCAATTTGATATTGAATTGATATCGTTTTGAGGTGGTTTTGAGGGGAAGCGTACTCACTGG	54,C,T	C----	T----	C----	MAJ
119029N	ab/aa	A:a;C:b	ab	19:35:23:0	11	0	sc4365	6898	6989	+	13219	TGCATGCTGGTTCACAGGTGCAGCAAATTTCCACACACTGTCTCCAAAACATGTACAGATGATCTCGCACCCTTTGTTGTGTAGCAAAAACT	90,C,A	C----	A----	C----	MAJ
144885N	ab/aa	A:b;T:a	ab	19:35:23:0	11	0	sc5642	7388	7479	-	8774	TGCATTTTTAGGAATCAGGACCCAATCTTCAACAGCCTAACACCCACAAACAGATGGACAATCAAAGATCACAAACAAATCAGTCCAGCAAT	39,A,T	A----	T----	A----	MAJ
69490N	ab/aa	A:b;C:a	ab	19:35:22:1	11	0	sc273	27819	27910	-	66983	TGCATCTGATTGTCGATCAAAAAACCAAAGTAATTCAACTTTTCACTATGATCATTCTTTTTCAATTTATTTGACTGATTCTTGGGTTTTTT	20,A,C	A----	C----	A----	MAJ
1662N	ab/cc	AGA:c;GGA:a;GTG:b	ac	19:35:23:0	11	0	sc10296	1926	2017	+	2089	TGCATACCAGTGGTTGAAGATAGGTTGAGACTTATCACAGAGGTACAGAATGAGCTGACAAATTGTTTGGAATTGAATCAGGACTTGATGAA	26,G,A:28,G,T:61,A,G	GGA--	ATG--	GGA--	MAJ
86855N	ab/cc	AAA:a;ACA:c;GCG:b	ac	19:35:22:1	11	0	sc330	37423	37514	+	63214	TGCATAAAAACTCATACCTAGATTGATCCAACCACGTTCAGCTACCAAGTTAAACGAGTAACAACCTGGAAATGCTGAGATTGTGGTATGAT	6,A,G:7,A,C:62,A,G	AAA--	GCG--	AAA--	MAJ
69500N	ab/cc	AAT:c;AGC:a;TGC:b	bc	19:35:23:0	11	0	sc273	51173	51264	+	66983	TGCATGTGTAACTCTTGTGTAACTTATGTGATGGGCTTTGTGAAAGACTATATTTACTTAGTGTAATCTCTCGTATAGGTTTACATGTCTGT	20,A,T:34,G,A:71,C,T	AGC--	TAT--	AGC--	MAJ
51107P	aa/bb	CG:b;GA:a	ab	19:35:23:0	11	0	sc330	27594	27685	+	63214	TGCAGTGTCCTTTCCTACACGGGCCCTAAGATATCTTGAATGAAATACTGAAATTAGCCAGGAGCGCCTGTTGGGCAGAACAGCATATTCAT	22,G,C:81,A,G	GA---	CG---	GA---	MAJ
51110P	aa/bb	C:a;T:b	ab	19:35:23:0	11	0	sc330	39691	39782	-	63214	TGCAGCCAGGGTTTTCAGGGTGGCTGTGAGATCCATCTGAGAGAAGTAACCCCAACCAATACTAACTTTTCACTGCTTTTAAACAGATGGCT	70,C,T	C----	T----	C----	MAJ
51111P	aa/bb	AT:a;GA:b	ab	19:35:23:0	11	0	sc330	43745	43836	+	63214	TGCAGAAGGTAAAAAAACAAGTCAAAGAAACCAACCCAGAAGATGTCATAAGTGTCAACAGATTCTTCAAGTGAAATTGAGTTGAGATCTGC	69,A,G:71,T,A	AT---	GA---	AT---	MAJ
92400P	aa/bb	A:b;C:a	ab	19:35:23:0	11	0	sc6795	3642	3733	+	5803	TGCAGCTGTACAACTGAACTATGGATTTACTACTTATGCAGATTCTATCCTACCCCACTCTGGCTTTACTCTATGACAATCTTATAACATAT	10,C,A	C----	A----	C----	MAJ
51105P	ab/aa	C:b;T:a	ab	19:35:23:0	11	0	sc330	25784	25875	-	63214	TGCAGCTCATGCATATCCCCCACTCAAACTGATGATGAGGTCAATTTGATATTGAATTGATATTGTTTTGAGGTGGTTTTGAGGGGAAGCGT	63,T,C	T----	C----	T----	MAJ
84382P	ab/cc	AC:a;GC:b;GG:c	ac	19:35:23:0	11	0	sc5643	7	98	-	8773	TGCAGGAGCAGTTTCGTCCATACCAACAACATCTATGAAGGACCACATACTGAGGCCCAAGGGGAACGCTAGGTTTAGTGACGAGGGGGTAG	24,A,G:56,C,G	AC---	GG---	AC---	MAJ
87981N	aa/bb	A:b;C:a	ab	18:36:23:0	11	0.65	sc3349	20487	20578	+	25903	TGCATTTGCTGTTGGACCGGTTGTTCGTTTGATTAATGAACCACGCAATTTCAAAGCAGCTATGGATAGTCCGGACTCTGAATCATGGAACA	59,C,A	C----	A----	C----	MAJ
132942N	aa/bb	A:a;G:b	ab	18:36:23:0	11	0.65	sc5025	8966	9057	+	10797	TGCATGAATATGTAAAAAGTTAACATGATAGATTCAAAAGAGGGTACAAGTTTGACAATTAGACCAAGAGAACAAAAGTGACAAAGTGTAGC	6,A,G	A----	G----	A----	MAJ
132943N	aa/bb	C:b;T:a	ab	18:36:23:0	11	0.65	sc5025	8878	8969	-	10797	TGCATCTATGAGATCCATTTTCAATCTATATTGATAGACATCAGATCAGTTACAAAAAGCAAACAAGATGTCTTTGAGATGAGCTGTGAAAA	28,T,C	T----	C----	T----	MAJ
167898N	aa/bb	A:a;C:b	ab	18:36:23:0	11	0.65	sc728	6811	6902	+	47936	TGCATAGGGTAGCTGAAATTCATTCATACTTATTGATGTTAGCTGTAGCTCAGCGGCATGTTTTGAGCTACGCTATCTTAAATTATCAGCTA	80,A,C	A----	C----	A----	MAJ
22479N	aa/bb	C:b;G:a	ab	18:36:22:1	11	0.65	sc1494	25948	26039	-	33946	TGCATTCAAAAGATGCGGAGATAGATTGAATCGTACTTGTGCCTCGGTATTTGATGGAGGAGTTTGACTTCTGGGCATGCGGATTCTACCTA	46,G,C	G----	C----	G----	MAJ
58063N	aa/bb	A:b;C:a	ab	17:36:22:2	11	0.65	sc2452	14260	14351	+	31171	TGCATGCAATGAAGCCCAATGCACTTTTAAAAAAAACATAAAACAACATGAGGTTGCGGATAGATTTACAAGCGGGGCTTGAGAATGAGATG	36,C,A	C----	A----	C----	MAJ
58066N	aa/bb	C:b;T:a	ab	17:36:22:2	11	0.65	sc2452	14876	14967	-	31171	TGCATTTACCATGAGATCTAGAAACGAAAGCTTCAAGTAGTCTAACTAACATTTGATCCGAAACTCGAGTCTGAAAAGATGAATCAGTTGCT	6,T,C	T----	C----	T----	MAJ
104797N	aa/bb	C:a;G:b	ab	18:36:21:2	11	0.65	sc3805	8213	8304	-	15874	TGCATTCCATGTGTGTACATGATAATTACGTGTGTGTAACCATATGTAATCTCATGTTACACTTTGTTTTATCTTATTACCACATGTAATTG	39,C,G	C----	G----	C----	MAJ
149350N	aa/bb	CCC:a;TTA:b	ab	18:36:22:1	11	0.65	sc5868	3457	3548	+	8162	TGCATGTTCAACCCGTGTGTTACTCATGTGATGGACCTTGTGAAAGGTTATATTTACTTAGTATAATCTCTCATATAGATTACCTGTTTGTA	8,C,T:13,C,T:83,C,A	CCC--	TTA--	CCC--	MAJ
22477N	ab/aa	A:a;G:b	ab	18:36:22:1	11	0.65	sc1494	28	119	-	33946	TGCATCTGCTTCTGCTACAATTTTCAATGAAGAGCCTACTATAGAAGAACTTGAGAAAGCTTTCGATGGCGTAAACCCTTCAGCAAGTCATG	33,G,A	G----	A----	G----	MAJ
54460N	ab/cc	CA:a;GA:b;GT:c	bc	18:36:23:0	11	0.65	sc2328	24065	24156	+	24907	TGCATGAATCAGACATTCCCATGTACTATCATCACGATTCGGTCGAAGTATAGACAGATTCGGCTGTGTGACATATCATGCGAATACCCCAC	11,G,C:77,A,T	GA---	CT---	GA---	MAJ
1991P	aa/bb	A:b;G:a	ab	18:36:23:0	11	0.65	sc1099	22100	22191	+	39856	TGCAGTCCTACAACATCTTTGTCAAACATACCTTCACTCAGTTGTTTGTCCTCGAGCGTGTCACATCCTGATACAGAGGCCCTCAGCTGCTC	55,G,A	G----	A----	G----	MAJ
1996P	aa/bb	C:b;G:a	ab	18:36:23:0	11	0.65	sc1099	35917	36008	-	39856	TGCAGTAGGACGATTTTCACGACCTTGTTCCACCTCAATTCCTTCCTGCTTAAGGAAGTCAAGAAACTTGTTGGATGAGTATTCTCGACCGC	57,G,C	G----	C----	G----	MAJ
30344P	aa/bb	A:b;G:a	ab	18:36:23:0	11	0.65	sc2328	14015	14106	-	24907	TGCAGCAAGGGTTGAGTTGATTACCTAATAAGAACACAAATGAGAGTGAATAACAGAAAAGAACGATAAGTATGAATTAAAGCAATGAGCCA	64,G,A	G----	A----	G----	MAJ
31692P	aa/bb	C:b;T:a	ab	18:36:23:0	11	0.65	sc2452	13675	13766	+	31171	TGCAGGTTTGGAACTGTGTTTTCCACCACTGGTGTTTTCCCGAATGCCAGACGGGTTCTGGAGTTCTGGAAAAGACCTTCTGGAAATTTCCA	86,T,C	T----	C----	T----	MAJ
31700P	aa/bb	G:a;T:b	ab	18:36:23:0	11	0.65	sc2452	22016	22107	+	31171	TGCAGGTCCTTGCACGAACTGCCTTGAAAACATCAATGATCGCTTCTGGCCCTATCACTACGGACTTCTGGGCAATCAATGCCATGCACAAC	48,G,T	G----	T----	G----	MAJ
31159P	aa/bb	C:b;G:a	ab	17:35:23:2	11	0.65	sc2404	20298	20389	-	24355	TGCAGGAACAGGCAACGGTTTCAAACAGCCAAAAAGTTTTGTGTTCCGTGATTTTACTCTTTGACACAACAAGCAACCGTTGACATAACGAT	35,G,C	G----	C----	G----	MAJ
106348P	ab/aa	C:a;T:b	ab	18:36:23:0	11	0.65	sc9508	131	222	+	2813	TGCAGGTTTTGACACGATTTCCTAAGAATGTTTGAATTGTTTAGGAAGACAAAGCTGATTGTATGCACGATAGCTCTAATCAGCTCTACGCT	17,T,C	T----	C----	T----	MAJ
74192P	ab/cc	AT:a;GC:c;GT:b	ac	18:36:23:0	11	0.65	sc5025	8070	8161	+	10797	TGCAGTTTGTTGGTCAACTGCACAAACGAGGAAATTTTGCCAATTACACACGATCGACCCCTCCTCATGGTTCAAAAACACCTTATCACACT	27,G,A:43,T,C	GT---	AC---	GT---	MAJ
106350P	ab/cc	AA:a;AG:b;TG:c	ac	18:36:23:0	11	0.65	sc9508	2664	2755	-	2813	TGCAGCCGAGCTAGTACCTGGATGCTATCATGAATACCTAGATATGTTCGGAAAGTCAAATTGCAATACATTACCGCCGCACCAACCGTACG	59,A,T:91,G,A	AG---	TA---	AG---	MAJ
30349P	aa/bb	G:b;T:a	ab	17:36:23:1	11	0.65	sc2328	8336	8427	-	24907	TGCAGATTTGAAAAGTAGCGAGAGAGTACAGTACAGTGATGCTGACTGGTGGTTGTTATGTGGTGTGATTCGATCGAATTCGGTTGTTTGCT	46,T,G	T----	G----	T----	MAJ
20546P	aa/bb	G:a;T:b	ab	17:37:23:0	11	1.3	sc1770	15423	15514	-	30603	TGCAGCAGCTTCCGCGCCTGAGGATCGTAATACCAGACATGCCGGATACAGCAGCTTAAGCGCGCTGTCAGGGGATCGGACCCGGTTTTGGG	89,G,T	G----	T----	G----	MAJ
20545P	ab/aa	A:a;T:b	ab	17:37:23:0	11	1.3	sc1770	15511	15602	+	30603	TGCAGCGGCACCGGCATCCTCTCCAGATAAAAGCCGCAATCAAACCACAATTCCTCAAGTACCTGCAAAGGGAGCGGCTAGCGGCAATCGAA	72,A,T	A----	T----	A----	MAJ
1865N	ab/aa	C:b;G:a	ab	18:39:20:0	11	3.9	sc1035	34015	34106	-	40908	TGCATGTTACGGCCGAAATGTAGTCAACTATGAACGTCATTCCAATTCTGAACCACATAAACCAAATGTTGAGAGATTATTGGCAGAAGAGG	62,C,G	C----	G----	C----	MAJ
86295N	ab/aa	GG:a;TA:b	ab	18:39:20:0	11	3.9	sc3274	4527	4618	+	25877	TGCATAACTTATATTGGAGTTCAGATTTGTAACTGGCTTTTTTAAATGACAACCCAAATGTCCAAAAGTGATTGAATCAGATGTATTCAATT	37,T,G:70,A,G	TA---	GG---	TA---	MAJ
118627N	ab/aa	C:a;T:b	ab	18:39:20:0	11	3.9	sc4356	6178	6269	-	13244	TGCATAAAAAAAATCTTGCACACAGGTCGAATGCAACATCAGAAATTTCATATTTGGCTGCAACAACTCGCCTTTGATATCCCTTCGGCTCA	74,T,C	T----	C----	T----	MAJ
67275P	aa/bb	A:b;G:a	ab	18:39:20:0	11	3.9	sc4462	965	1056	-	12850	TGCAGCAAACGCTTCTGCAAATACTTCAGCTATTAGTACCAGCAGTATTGCTCCTTCAGATTCTATCTCTGAAGTCAACTCTGATACTACTG	16,G,A	G----	A----	G----	MAJ
81684P	aa/bb	A:b;T:a	ab	18:39:20:0	11	3.9	sc538	2165	2256	-	54064	TGCAGCCAGCCAAGCAGCCATCAATAAAGTCAAATCTTCCTAACATTAGCCTTTTGAATTCACCCCTCAGGCTCGGCCCTTGATATTTGAAG	36,T,A	T----	A----	T----	MAJ
67274P	aa/bb	A:b;G:a	ab	17:39:20:1	11	3.9	sc4462	1053	1144	+	12850	TGCAGCTGACGTATGCGCCGCGCGAAGGATCTGCGACGATAAACTGGTGGTAGGAGCGGATGAACCAGGCATGACGATTTATAAAGGAATCT	34,G,A	G----	A----	G----	MAJ
855P	ab/aa	A:a;C:b	ab	18:39:20:0	11	3.9	sc1035	28074	28165	-	40908	TGCAGGACCAGAATTGAATTCAAAATTTCCTGATCACTCTGAGATTCAACACGCTCTGGGGCGCGACTTAACATCAAATCAACGTCCAGACT	21,A,C	A----	C----	A----	MAJ
67276P	ab/aa	A:a;G:b	ab	18:39:20:0	11	3.9	sc4462	2878	2969	+	12850	TGCAGATTTGAGGCAAGCTTCGTGTTTTAAACACATTGAGATTTGTTTCAGACTTGTTATTATCTGTTGTGCAACATTATTGCTTAGACTTC	39,G,A	G----	A----	G----	MAJ
81697P	ab/aa	CC:a;TT:b	ab	18:39:20:0	11	3.9	sc538	806	897	+	54064	TGCAGACAGACTGTCCGCATAGCAAAAATGACCGACCTCAGTCGGTGTCAAGTGCCGGTTTGAGGACTGTCCAAACCTTCCCGTGGTGTAGT	58,T,C:59,T,C	TT---	CC---	TT---	MAJ
66108P	ab/aa	C:b;G:a	ab	18:38:20:1	11	3.9	sc4356	12517	12608	-	13244	TGCAGGAAAAACGTTCATGTGAGCCCGGTTCGCGCCAACATGACGTGCACCACGGGTTGGCCCCGATCTGACGCCCACCAAATTTCACAAGC	15,C,G	C----	G----	C----	MAJ
66106P	ab/aa	C:b;G:a	ab	17:39:18:3	11	3.9	sc4356	12362	12453	-	13244	TGCAGGAAAAACGTTGATGTGAGCCCGGTTCGCGCCAACATGACGTGCACCACGGGTTGGCCCCGATCTGACGCCCACCAAATTTCACAAGC	15,G,C	G----	C----	G----	MAJ
141553N	aa/bb	A:b;G:a	ab	18:40:19:0	11	4.55	sc538	11656	11747	+	54064	TGCATATAGCCACTTGACTGACGGCTGTTCATAACATATGTGGGGTTGTGTAAGAAAAAGATTTAGACATGCAGTACAATAATTGCAGTTCA	59,G,A	G----	A----	G----	MAJ
141557N	ab/aa	C:a;T:b	ab	18:40:19:0	11	4.55	sc538	12259	12350	-	54064	TGCATATTATTTTCATGGCTGAGACCTTCAACATGAGTATTTTTTTGTACTTTTAGTGTCAGAGTTGTGGATTGTACTAACAAAAAACCCCT	19,T,C	T----	C----	T----	MAJ
141556N	ab/aa	AA:b;GG:a	ab	18:39:18:2	11	4.55	sc538	12347	12438	+	54064	TGCATATTTTTTCGTATTTTTCTCTCTCTTCCTGGCCGGTCAATATTTTTGTGTGTCAGTATTTATGTTTTCTCCCCAGAAAATGTTGTCTT	13,G,A:87,G,A	GG---	AA---	GG---	MAJ
141570N	aa/bb	G:b;T:a	ab	16:43:18:0	11	12.4	sc538	52071	52162	-	54064	TGCATAAGAGCCCCAGTGAAAATATTCCAAGTCCTGTCCATGATTAAATCAATTTTATCAGCAGCCGCAGTTCTGATCATGCCTTGGGTACG	52,T,G	T----	G----	T----	MAJ
92463P	ab/aa	A:b;C:a	ab	16:43:18:0	11	12.4	sc680	3076	3167	-	49319	TGCAGGCGGCCTCAGCAGGCGTCTGGCAGTCGCCAGCCGTGAGGCCCAACGAGAGACGGCCTGCCCCTCTGCAAAGGTTGGCGGTCTACCGC	19,C,A	C----	A----	C----	MAJ
183217N	aa/bb	A:b;G:a	ab	16:41:19:1	11	15.79	sc917	27612	27703	-	43143	TGCATCTTGTTCCTAGATGTTGAGGCATCATGATGAGTATTTTTTTGTATTTTTCACACAGCTATTCGGTTGATGGACTAACAATAAAGGTT	67,G,A	G----	A----	G----	MAJ
105433P	aa/bb	C:a;T:b	ab	18:39:19:1	11	18.52	sc917	42682	42773	-	43143	TGCAGTATACTTTCATTCTACCCAGTATATCCTGACTATACTATACTACATTTGGAAGTATACTATACCAAGTATATATCAGATCCGGTATA	9,C,T	C----	T----	C----	MAJ
37275N	ab/aa	G:a;T:b	ab	17:42:18:0	11	19.82	sc1871	752	843	+	34889	TGCATGACAAAGGAAAGATGATGGTCAAATGGTGGGAATTGGGGCTGATGTTGTATGATGTATGTAGCTATACATACAAGGTGCCAGCAGAG	81,T,G	T----	G----	T----	MAJ
100141P	ab/aa	G:b;T:a	ab	17:41:18:1	11	19.82	sc801	4420	4511	+	45820	TGCAGTATAAACACATAAAACCTAAGAGAAAAGTTTGTGTGATTAATTGCCAATATCAAAAGTAAAGATATGATGTTTGACATACACATAGT	32,G,T	G----	T----	G----	MAJ
22571P	aa/bb	A:b;G:a	ab	15:45:17:0	11	21.76	sc1871	11462	11553	+	34889	TGCAGGCGCTGGAGACGGAGCTGGAGCTAGTGCCGGGACTGGAGCTAATGCTGGTACTAGAGCTGAAACCGAAATTGGGGCTGGAACTGGTA	49,G,A	G----	A----	G----	MAJ
37256N	ab/aa	C:a;T:b	ab	15:45:17:0	11	23.06	sc1871	17856	17947	+	34889	TGCATTAGAACAAAATCCCAAACAGCTTCAAAACAAAATGAAGAACTGCTAACTTTACAAAGTCCCTGTCATCTGTCAGACTTTGGAATCAA	55,T,C	T----	C----	T----	MAJ
37258N	ab/aa	C:a;T:b	ab	15:46:15:1	11	23.71	sc1871	20552	20643	+	34889	TGCATTGTCTGTGTGTGAAAACATCAGCTTACATGACCTGGTGCCTTGAGCCTGTAAGGTAAAATTGACACTTATTGATGTTTTCACACCTT	43,C,T	C----	T----	C----	MAJ
37260N	ab/aa	A:b;T:a	ab	16:45:15:1	11	25.14	sc1871	22975	23066	+	34889	TGCATTAAGATCTACACAAGAATCAATTTGAACTTAGTCAAGGTGTAGTTTAGGAAATTTAAATCAATTTTAAAGATTGAAGATCAAGGAAC	57,T,A	T----	A----	T----	MAJ
52363P	ab/aa	A:b;G:a	ab	13:44:15:5	11	28.13	sc3410	1260	1351	+	17880	TGCAGCTACAAACGTCAATTGGTTCTTTGCTGTACACCCTGAATGGAAATGGCCTTCTATTGTTTTACTCAAAGCAATTAACGATGTGATGA	13,G,A	G----	A----	G----	MAJ
89774N	aa/bb	A:b;G:a	ab	16:47:14:0	11	28.78	sc3410	4999	5090	-	17880	TGCATCATGTTGCTCAATGTTGGAGCTTCATCCACCATGTGGATATCGGTGTAGCACGTCGACGTGCACACACAGAAGTGTTTCCTTAGACA	60,G,A	G----	A----	G----	MAJ
89775N	ab/aa	C:b;G:a	ab	16:47:14:0	11	28.78	sc3410	5937	6028	+	17880	TGCATTGTCTTACCTGAAACCACCTTTCACAATCCAAGAGCAGGGGCATCAAAACTCTTCAATTGTGACACAACCATCCCAAAATGTATGTC	33,C,G	C----	G----	C----	MAJ
89776N	ab/aa	C:b;G:a	ab	16:47:14:0	11	28.78	sc3410	5849	5940	-	17880	TGCATTGCCAGGCTTGAGGGAGTGGAGACAGAGTGTAGGAATGACATAAATGGTGATAAAACCCAAATTGTCTCTCAAAGAGGCCATGCTGA	79,G,C	G----	C----	G----	MAJ
89771N	ab/aa	C:b;G:a	ab	16:46:14:1	11	28.78	sc3410	3995	4086	+	17880	TGCATCTTGTTTTTCAATGTCGGAGCTTCATCATGGGTATTTTTTTGTATTTTACACACAAATATTGGTCAATGTACTAACAATAAAGGTTG	69,C,G	C----	G----	C----	MAJ
52366P	ab/aa	C:b;G:a	ab	16:47:14:0	11	28.78	sc3410	3118	3209	-	17880	TGCAGGTTTGTTAGGATACAATTGACACACTCTTGCTGTACAGATTGCCCAAGCTACTCCACCACAGAATCCCCTCCCATTACTATGAACTG	42,G,C	G----	C----	G----	MAJ
2616N	aa/bb	CC:b;TT:a	ab	13:48:14:2	11	35.31	sc1050	3271	3362	+	40588	TGCATCAGAAATTGATTCAAATAGATATAGATCTTGATCCTTTTTGTATCATTAGATAGAATTTATTACTATTGATCTTTTGAATGTGATCG	52,T,C:86,T,C	TT---	CC---	TT---	MAJ
2606N	ab/cc	GT:c;TC:a;TT:b	bc	12:50:13:2	11	39.61	sc1050	14231	14322	+	40588	TGCATTGTCCTGAGGGTTGTGGTACAAACAGCTGTACCAGTCTCACCCTCACAAACCAAATGGCTACCAAAAGTTCACACTGTGAATGATCA	48,T,G:67,C,T	TC---	GT---	TC---	MAJ
2611N	aa/bb	AT:b;TC:a	ab	12:50:14:1	11	43.12	sc1050	16634	16725	+	40588	TGCATCTCCTTGACACTACATATGCGCCACAGTTTTTACAAGACCCCCCCTTGGCCCCGGGTTGGCATCAGGGCAATGCTTCATATGTGGCG	62,T,A:81,C,T	TC---	AT---	TC---	MAJ
949N	aa/bb	A:b;G:a	ab	11:51:14:1	11	43.77	sc10186	1988	2079	-	2215	TGCATTCTTTGTTGTTGAACACCGAAACAATACCGGCATCTGATAGCTTAGAAACCGACATTAGCGGTTCTTTGAGTTGAGGAATGATGAGG	56,G,A	G----	A----	G----	MAJ
2612N	aa/bb	C:a;G:b	ab	11:51:14:1	11	43.77	sc1050	17483	17574	-	40588	TGCATCACTCCCTCACTAACGTGTCATGAGTATGAAATTTGGACCCTGTGTTTGGAGAATTTTTCTTTTGGAATATCTGCTGACTCTTGTTT	9,C,G	C----	G----	C----	MAJ
2614N	aa/bb	C:a;G:b	ab	11:51:14:1	11	43.77	sc1050	17632	17723	-	40588	TGCATCACTCCCTCACTAACGTGTCATGAGTATGAAATTTGGACCCTGTGTTTGGAGAATTTTTCTTTTGGAATATCTGCTGACTCTTGTTT	9,C,G	C----	G----	C----	MAJ
22491N	ab/aa	C:b;T:a	ab	11:51:14:1	11	43.77	sc1495	16714	16805	-	33945	TGCATCTACCAGTGCTACTGCCGCCGAAAGATGGCCTCACTCAGGCGAAACGATATCGAGATATTACAACAAGGTTGTTGATGTTCTCAAAG	40,T,C	T----	C----	T----	MAJ
24830P	ab/aa	A:b;G:a	ab	12:51:14:0	11	43.77	sc1949	25124	25215	+	28412	TGCAGCTGTGTGCCCTGATTGAGGTGTTTATCTTCTTTATCTGCCTCTAAGCGTTCAGATTTTTCAAAAGCAGATTCTGAATAAGGTAAACA	52,G,A	G----	A----	G----	MAJ
13133N	ab/aa	C:a;T:b	ab	13:48:16:0	11	45.85	sc1291	14118	14209	-	36812	TGCATTACATTTTTGAATCAACTTTCAATTGAGCTGATGTTATGAACCTTGATAATTCGAGTTCAATCTATAGATTGTTGAATTTGATTTAT	13,T,C	T----	C----	T----	MAJ
109023N	ab/aa	C:b;T:a	ab	15:46:16:0	11	47.15	sc395	83235	83326	-	84266	TGCATACATGTTGCATTACACATCATTTACACAGTACTTTACAGCAAAACTTTGCTCAAAAAAGATCTTTACAGCTCAATCACACAGCACTC	51,T,C	T----	C----	T----	MAJ
109007N	aa/bb	C:b;T:a	ab	13:44:19:1	11	51.59	sc395	42724	42815	+	84266	TGCATCCTCAGTCTTGATCCTCTGTACAATTGGTGAATCTTTGGTGACTGATGCTGAAAGGTGTTGTTGTTGTATCACAGCCCTCAATCCCA	30,T,C	T----	C----	T----	MAJ
109015N	aa/bb	A:b;G:a	ab	13:44:19:1	11	51.59	sc395	48871	48962	-	84266	TGCATCAATCCCTAGCAATAATGTATTCAAGGAACTGATATATAAAGAGCCTAAGGGCCCTTTTGGCCGGTTAAGCCAAAAAGCCTTACGCA	89,G,A	G----	A----	G----	MAJ
108996N	ab/aa	A:a;G:b	ab	14:44:19:0	11	51.59	sc395	19334	19425	+	84266	TGCATGGCAACATCTTGCTCTAAAAATTAAAGCTCCATCCATTTCCTATAACCGCCTTTGTGTTATAGGTTGTCTGGCATACACCATCCCCC	66,A,G	A----	G----	A----	MAJ
61634P	ab/aa	C:a;T:b	ab	14:44:19:0	11	51.59	sc395	45563	45654	+	84266	TGCAGCGTGGAACCCCAATGAAGTCACATTTGACTGATTGTCTTGTTTTCACTACATGTGCTATGCTGAAATACAATTTTTCAACAATTTTT	5,C,T	C----	T----	C----	MAJ
162529N	ab/aa	A:b;C:a	ab	13:43:20:1	11	52.24	sc6870	214	305	-	5659	TGCATCAAACCATTCATAATCAATTCTATCATGATTAAATTCATCATCATCAAAACATTCATGATCAATTTGGTATCAATCAAATTAATGTT	25,C,A	C----	A----	C----	MAJ
995N	aa/bb	A:b;G:a	ab	14:43:20:0	11	52.24	sc1019	15292	15383	+	41154	TGCATTCTGACTAGAATGGTTCTTTTGCAATTGTCTAGTCAGGGGATTTTACTTTTGGTCAAACAACAGAGTTTTACAATACAATCGCCCCG	17,G,A	G----	A----	G----	MAJ
996N	ab/aa	C:a;T:b	ab	14:43:20:0	11	52.24	sc1019	15204	15295	-	41154	TGCATTGCAAGATCATGAAGGTTACACAAAGAAATTCCAAAAAAGACAGACCTGTTGTGCTTTCATCTCGTCTTCAATCGCACTATCCTCTT	57,T,C	T----	C----	T----	MAJ
109017N	ab/cc	AG:a;CA:b;CG:c	bc	14:43:20:0	11	52.24	sc395	4951	5042	-	84266	TGCATCACAGCTATTCAACAAACACAATGCCAGAATTCATCGTTAGATCGACAGCCCAATAAATTTAAGCTCACTTGAAACTCTTTCTTAAA	54,C,A:67,A,G	CA---	AG---	CA---	MAJ
61627P	aa/bb	C:a;T:b	ab	14:43:20:0	11	52.24	sc395	2169	2260	+	84266	TGCAGGTTTCAATTGTGTTTTACGGGCAAAATCCAGGCACATAGAGCAACCATTATTCTGTTCAGAACTTTACCGTTGTATCACCTGTTTCC	57,C,T	C----	T----	C----	MAJ
418P	ab/aa	A:b;C:a	ab	14:43:20:0	11	52.24	sc1019	26657	26748	+	41154	TGCAGAAAAGCCACGTTGTTGGTTGGAAGTGGTTGTAAAGAGGTAGAAGCCAAACCTGGAGATATTGTGGGATTGAGGTGATGGTTGGCCTG	26,A,C	A----	C----	A----	MAJ
92927P	ab/aa	A:b;T:a	ab	14:43:20:0	11	52.24	sc6870	1846	1937	+	5659	TGCAGCAAAACTTCCCAGATACTCTAACTTCGTGAAAATCAAACTTAAATCTTATTAGAGTGACCACTGATCAACACAAACTTGGATCGCAA	38,T,A	T----	A----	T----	MAJ
96967P	ab/aa	A:b;G:a	ab	14:43:20:0	11	52.24	sc7473	1587	1678	-	4808	TGCAGGGTTGGATCGCGCTGTCTTTTAGACCTTAGGGGCGAAGGGCATTCAAATATGCAATTATTCCACGAGTCCAGGGAGCCAGAACACAG	39,G,A	G----	A----	G----	MAJ
422P	ab/aa	A:a;G:b	ab	14:42:19:2	11	52.24	sc1019	3934	4025	+	41154	TGCAGGCCTGTTGCAGACAAGATTTAGATTGAATATGGGAGTTTGGCCGATATCCTGCCTGCCGCCCGCTTGCAGATGGCCCACAGGGCGAC	19,A,G	A----	G----	A----	MAJ
99569P	ab/cc	AG:a;CA:b;CC:c	ac	12:43:20:2	11	52.89	sc78	84849	84940	-	95583	TGCAGTACAAGGAGGTCAACAACTGGATATGTGTTCATGATGGCAGGAGGTGCGATTAGCTGGAGGAGTAGGCTGCAACAGACTGTTGCAAA	35,C,A:89,A,G	CA---	AG---	CA---	MAJ
130195N	ab/cc	CA:c;CG:a;TA:b	bc	12:43:18:4	11	52.89	sc48	7640	7731	-	157121	TGCATGCGTAACTCTTGTGCTACTCATGTGATGAACCTTGTGGAAGGTTATATTTACTTAGTGTAATCTCTTATATAGATCTACCTGTCTGT	35,C,T:42,G,A	CG---	TA---	CG---	MAJ
99573P	ab/cc	AG:a;CA:b;CC:c	ac	11:43:20:3	11	52.89	sc78	87479	87570	-	95583	TGCAGTACAAGGAGGTCAACAACTGGATATGTGTTCATGATGGCAGGAGGTGCGATTAGCTGGAGGAGTAGGCTGCAACAGACTGTTGCAAA	35,C,A:89,A,G	CA---	AG---	CA---	MAJ
79179N	aa/bb	A:b;C:a	ab	11:45:20:1	11	52.89	sc304	46949	47040	-	65000	TGCATGATATTTGCATTTACAAGGGGTTTATATAGTGATCAAGGGATCAGTTGAAATGCAAACAATGTTCAATACATCATTGATTGATACAT	77,C,A	C----	A----	C----	MAJ
130068N	aa/bb	A:b;G:a	ab	12:45:20:0	11	52.89	sc48	126406	126497	-	157121	TGCATACATCATCCAACACAAGTGGTTAGTGGCTCTCTTCATAAATCTGACATTGCAGATATTGTGCGTGAGATGCAGCCAGATAGTAAGTA	28,G,A	G----	A----	G----	MAJ
130167N	aa/bb	A:b;G:a	ab	12:45:20:0	11	52.89	sc48	48245	48336	+	157121	TGCATCAACTTGGGTCTCCAAAACCTTTCTTTATTGACAATACTTCAGCAATCTTCACGGCGATGGGCAATGGTATCAAGGCACGCTCAAAA	11,G,A	G----	A----	G----	MAJ
130204N	aa/bb	A:b;G:a	ab	12:45:20:0	11	52.89	sc48	92053	92144	+	157121	TGCATACAAAAGCTTGAGAACAAAAGGAATAAATGAGGGAATGGAAAACATTAAAGGAAATATCATTCCTTGACATAAATTGAGAGGAAAAT	15,G,A	G----	A----	G----	MAJ
130207N	aa/bb	AT:a;TA:b	ab	12:45:20:0	11	52.89	sc48	93420	93511	-	157121	TGCATCACACAAAAGTCATATGAGATGTAAAGAAATGACCGGGATGAAAAAACGCACAAAGAGATATGTGATAAGTTTCTGTTGACTATGTT	73,A,T:82,T,A	AT---	TA---	AT---	MAJ
142838N	aa/bb	A:a;C:b	ab	12:45:20:0	11	52.89	sc5497	1624	1715	+	9181	TGCATTACAGCGGTGAAAGAAAGGGTTGAACATATCATTGAAGTACAACAAAAATTGAAAGAAAGTTCAAGAGCAGCTCAAAAATCAATGAA	79,A,C	A----	C----	A----	MAJ
174056N	aa/bb	G:b;T:a	ab	12:45:20:0	11	52.89	sc78	62840	62931	+	95583	TGCATTGATCTTGTGTCCAAATCGGGGTATTTAGTGTCGGTTCGTGATCAACTAGCAATTGGGGGAGGCCCACAAGTGCCAAATCTGAAATA	30,T,G	T----	G----	T----	MAJ
174058N	aa/bb	G:b;T:a	ab	12:45:20:0	11	52.89	sc78	67157	67248	+	95583	TGCATTGATCTTGTGTCCAAATCGGGGTATTTAGTGTCGGTTCGTGATCAACTAGCAATTGGGGGAGGCCCACAAGTGCCAAATCTGAAATA	30,T,G	T----	G----	T----	MAJ
8891N	aa/bb	AA:b;CG:a	ab	12:44:20:1	11	52.89	sc1204	24691	24782	-	38001	TGCATTCAACTTTGACATCTTTGGACCTTTAAATTCCAGTACCTACCAAGCTTCGACCACATCTGAGCTCAAGGATTCTTTAGGAGGGAAGT	46,C,A:54,G,A	CG---	AA---	CG---	MAJ
79171N	aa/bb	A:a;C:b	ab	12:45:20:0	11	52.89	sc304	43023	43114	-	65000	TGCATGAGCAAACAACATTGGTATTAGTAGACTTCATCCATGTGGGATGGGCAAAGGAAGGTACTGAATAATTCATAGCCAGGGCACAGTTG	22,A,C	A----	C----	A----	MAJ
130083N	aa/bb	C:b;T:a	ab	12:44:20:1	11	52.89	sc48	30019	30110	+	157121	TGCATGATATGATTGATATGTAATGTCAAACCACATCTGAAAGATCTGACTGAATCCTCAGTCCGATTCAGACACTGTTTCTCACATCTAAT	88,T,C	T----	C----	T----	MAJ
130096N	aa/bb	A:a;G:b	ab	12:44:20:1	11	52.89	sc48	38669	38760	-	157121	TGCATGTGTACTTGGCTAATTCCCCCCAAGGCAAAAGATGCAAACCTGAATGAATTGACTGAGATCTTATTTGACTTAATAAGGTTTGATTA	63,A,G	A----	G----	A----	MAJ
130168N	aa/bb	A:b;G:a	ab	12:44:20:1	11	52.89	sc48	48157	48248	-	157121	TGCATGATGTCCAAATAAAATGACCTCATCCACGCCACATTTTTTGAACATTCAGTCGCAGCAATGTATTCCGCTTCTGGAGCCGACAAAGC	79,G,A	G----	A----	G----	MAJ
8892N	ab/aa	CG:a;TT:b	ab	12:45:20:0	11	52.89	sc1204	32592	32683	+	38001	TGCATAAATAGAAGCTTTTGTGAATCTGTGTTATTCTCAAATAATAATCATTTGCTATTCACTGGCCTCCTTGTCATTTGATGTGTTTGTTC	37,C,T:53,G,T	CG---	TT---	CG---	MAJ
8900N	ab/aa	A:a;T:b	ab	12:45:20:0	11	52.89	sc1204	9164	9255	-	38001	TGCATGTTAAACTCGTGTGTATGAGTGGCAACTGCTCCCTTTTGAGTTAATGATCTTAACACCTTTTCAGCCTTTGTCTTCTTTTTGTTATC	20,A,T	A----	T----	A----	MAJ
24771N	ab/aa	A:b;G:a	ab	12:45:20:0	11	52.89	sc1553	6389	6480	-	33175	TGCATATACACCACGGAGGCACTTAGAATCTGAAAATGGTCTTGCCCTAATTTGACCAAGTCCCTCCTCAAAGCGTGCGCGTCCCGGGGGAG	14,G,A	G----	A----	G----	MAJ
130174N	ab/aa	C:b;T:a	ab	12:45:20:0	11	52.89	sc48	60784	60875	+	157121	TGCATTAGTTTCTCCTTGGAATCGACAGAGATAAATATATTGTGCCCCAGTGTCACAAGCTGGCACTTATCAGAGGGCTCCTTCAGATCTGG	82,T,C	T----	C----	T----	MAJ
174049N	ab/aa	C:b;T:a	ab	11:45:20:1	11	52.89	sc78	37885	37976	-	95583	TGCATGATGTATGTTGAGGTAGCACACCTCCCTCGCTCAGGGCTTCCATACATGTGGTTTTGGCGGTACCAGCCTTAAATCACTTTGGATTT	32,T,C	T----	C----	T----	MAJ
130066N	ab/aa	G:a;T:b	ab	12:44:20:1	11	52.89	sc48	114969	115060	+	157121	TGCATATTATCTTTTGTAATTCTGTTTTTTTCATGGGTCTTTTTTGAATTGGGAATGAGTACCTTTTTGTGTGTGTTTGTTTTGATTTCTTT	6,T,G	T----	G----	T----	MAJ
79173N	ab/cc	AC:a;AT:c;GT:b	ac	12:45:20:0	11	52.89	sc304	44222	44313	-	65000	TGCATGGACTTGTTGTATTGTTATATGAACTCATATGACGAAAGAGCTGTGATGTGATGTGAGCGTGAGTGTTTGATATTACTCCACGCACC	56,A,G:88,C,T	AC---	GT---	AC---	MAJ
79177N	ab/cc	AC:a;AT:c;GT:b	ac	12:45:20:0	11	52.89	sc304	46196	46287	-	65000	TGCATGGACTTGTTGTATTGTTATATGAACTCATATGACGAAAGAGCTGTGATGTGATGTGAGCGTGAGTGTTTGATATTACTCCACGCACC	56,A,G:88,C,T	AC---	GT---	AC---	MAJ
79181N	ab/cc	AG:a;CG:c;CT:b	ac	12:45:20:0	11	52.89	sc304	50956	51047	-	65000	TGCATGGTGTTAAGAGATGCAGGATGAATTTGATTCCCTTATTCAACATGGAGTGGGTAAGCTTGTTGATGGACCTTCAGAAGCAAATGTTC	14,A,C:15,G,T	AG---	CT---	AG---	MAJ
130069N	ab/cc	CC:c;TC:a;TT:b	ac	12:45:20:0	11	52.89	sc48	131802	131893	+	157121	TGCATGTATAATCAGTTATAATAAGAAAAGATAAGCATAATCATGGAAAAGCATCTCACCTGAATGGCTAGTCAGCTCCAAGAATTTGTGTG	55,T,C:86,T,C	TT---	CC---	TT---	MAJ
174046N	ab/cc	CAA:c;CAG:a;GGG:b	ac	12:45:20:0	11	52.89	sc78	35342	35433	+	95583	TGCATGTACTCAAGATACTCAAAATAAAGAAAAACTACAAGATACTGACGAGATACTATCGAAATTACTCACAAATCTACTCGCACACACAG	48,C,G:50,A,G:60,G,A	CAG--	GGA--	CAG--	MAJ
8889N	ab/cc	GAG:c;GTG:a;TAA:b	bc	12:45:20:0	11	52.89	sc1204	22643	22734	-	38001	TGCATTGCTCCCCTAGAGCTACACCTCCAAAAGTAGGGTTGAACCCGTAATTAGCTTTGAAGGGAGACACACCAATTAAGACATGATCTGTA	6,G,T:41,A,T:77,A,G	GAA--	TTG--	GAA--	MAJ
8899N	ab/cc	CT:a;TG:c;TT:b	bc	12:45:20:0	11	52.89	sc1204	9252	9343	+	38001	TGCATGCCGTGAATTCAGGTTGGGAAGTTCTGATGTTAGTTATAAGGCAGTATGAACAAGGATTGAAGAAAGATATCAGAGTTGTCATGGTT	27,T,C:63,T,G	TT---	CG---	TT---	MAJ
130087N	ab/cc	CC:a;CT:b;TT:c	bc	11:45:20:1	11	52.89	sc48	30475	30566	-	157121	TGCATGGTTACTTGCATTTACTTGAGCATCCAACTTTGACGTTTGAACTTGAAAGTTTGAAGTTTTTTTACATGGCCACTTGCATTCACTTG	39,C,T:57,T,C	CT---	TC---	CT---	MAJ
174051N	ab/cc	CG:a;GG:c;GT:b	bc	12:45:20:0	11	52.89	sc78	38689	38780	+	95583	TGCATTTGCTATGTGATGAAAGTTGCAAATCCTGACTGATTTGATTTTCAATCATCATCCAGGAATCAGCCATCTTGCAAGATTTGATTCCC	77,C,G:80,G,T	CG---	GT---	CG---	MAJ
130060N	ab/cc	AGA:a;AGC:c;TAA:b	ac	12:44:20:1	11	52.89	sc48	108882	108973	-	157121	TGCATCACCTCACCAGGGGCAGCACCAGTCTCATTCGCCAGTAAGAAAGACGGAAAGCTCCAAACTTGCTTTGATTACAGAAATCTGGACGT	20,A,T:36,G,A:45,A,C	AGA--	TAC--	AGA--	MAJ
130062N	ab/cc	AGA:a;AGC:c;TAA:b	ac	12:44:20:1	11	52.89	sc48	113898	113989	-	157121	TGCATCACCTCACCAGGGGCAGCACCAGTCTCATTCGCCAGTAAGAAAGACGGAAAGCTCCAAACTTGCTTTGATTACAGAAATCTGGACGT	20,A,T:36,G,A:45,A,C	AGA--	TAC--	AGA--	MAJ
130088N	ab/cc	AA:a;AC:c;TC:b	bc	12:44:20:1	11	52.89	sc48	33242	33333	-	157121	TGCATCAAACTTGAAATTAACTACAATATAAGTTCAGAAAAACATACAAAAGTCATAGTTGATAAGCAAGATTGAAAGTTATTTGCAAAACC	13,A,T:18,A,C	AA---	TC---	AA---	MAJ
130184N	ab/cc	CAG:a;CGT:b;GGT:c	bc	12:44:20:1	11	52.89	sc48	6676	6767	+	157121	TGCATCAAAGAAGCAGAGGAATACAATAAAGAAAGGTGGGATAAAACTCATAAGGAACCACACTTCAAAGTCGGAGATCAAGTCCTGTTGTC	13,C,G:34,G,A:82,T,G	CGT--	GAG--	CGT--	MAJ
130191N	ab/cc	AC:a;AT:b;GT:c	bc	12:44:20:1	11	52.89	sc48	73235	73326	-	157121	TGCATGTTTGTCATTGGTAGGACTCGTTACATGGTGCATATACTGGTATGTCACTCGTAAAGGCCTTTCTAAATGCAACTAAGTATATGTAA	70,A,G:79,T,C	AT---	GC---	AT---	MAJ
174063N	ab/cc	ACC:c;ATT:a;TCC:b	bc	12:44:20:1	11	52.89	sc78	74493	74584	-	95583	TGCATATTTTTTTGAATTTTTTGTTCCCTTCCTGTTGTCAGGATAAAAATATGAAAAAAAATGCCAGACAATTGGAATGCACCAAAGGGCCC	5,A,T:12,T,C:28,T,C	ATT--	TCC--	ATT--	MAJ
174067N	ab/cc	ACC:c;ATT:a;TCC:b	bc	12:44:20:1	11	52.89	sc78	76826	76917	-	95583	TGCATTTTTTTTCGAATTTTTTGTTCCCCTCCTGTTGTCAGGATAAAAATATGAAAAAAAATGCCAGACAATTGGAATGCACCAAAGGGCCC	5,T,A:12,C,T:28,C,T	TCC--	ATT--	TCC--	MAJ
130187N	ab/cc	AC:a;AT:b;GT:c	bc	12:44:19:2	11	52.89	sc48	69764	69855	-	157121	TGCATGTTTGTCATTGGTAGGACTCGTTACATGGTGCATATACTGGTATGTCACTCGTAAAGGCCTTTCTAAATGCAACTAAGTATATGTAA	70,A,G:79,T,C	AT---	GC---	AT---	MAJ
14448P	aa/bb	AG:a;GA:b	ab	12:45:20:0	11	52.89	sc1553	574	665	+	33175	TGCAGTTCACACACCGTGGGGACTCTATGAATGGTGTGTTGTGCCAATGGGGCTAACCAACGCACCGAGTACTCATCAAGGGAGACTTGAGG	58,A,G:66,G,A	AG---	GA---	AG---	MAJ
46496P	aa/bb	A:a;C:b	ab	12:45:20:0	11	52.89	sc304	14653	14744	+	65000	TGCAGGTTGAACAGGCCAAACAAGCAGTGGCCAACTCAGTGGCTGCACGAGCAGCGGCGGCTCAACCTCCTGTCCCGGAATGGTTCCAGTTG	78,A,C	A----	C----	A----	MAJ
72679P	aa/bb	A:a;G:b	ab	12:45:20:0	11	52.89	sc48	128076	128167	-	157121	TGCAGAAGTGCTTTGCAAGAGCAAGAAAGTAGGGCTGGAGGTATAAAAAGTGCCCCAGGTTGCACTCCTCATACCTGGCCTCCTTCCTCTCA	44,A,G	A----	G----	A----	MAJ
72685P	aa/bb	C:b;T:a	ab	12:45:20:0	11	52.89	sc48	136906	136997	+	157121	TGCAGCTTGCAGTCGGTCTTGAGGCCGATTTTGGCCCTGACCATTCTCAGACATTGTCAGGCCAATTTCTGACAAAAGACCCTCCCGTGGTG	54,T,C	T----	C----	T----	MAJ
72688P	aa/bb	A:a;T:b	ab	12:45:20:0	11	52.89	sc48	149821	149912	-	157121	TGCAGCTTGAAGAATACTTGTACAAATTGTTTGACGATTGGCTTCTTTAGAATGATACATAACTGGAATTGTTGAAAGGACCATGTAAACAG	61,A,T	A----	T----	A----	MAJ
72698P	aa/bb	AG:b;GT:a	ab	12:45:20:0	11	52.89	sc48	34011	34102	+	157121	TGCAGCAATCGTTTCTGAATTTTTGTCGAATTTTTGTTGAAGTGAGTGGTAGGCTCTGGCCTGCCAGAGCCCAGTAGAGGGGGCTTTGTATA	27,G,A:31,T,G	GT---	AG---	GT---	MAJ
72678P	ab/aa	C:a;T:b	ab	12:45:20:0	11	52.89	sc48	128164	128255	+	157121	TGCAGATGTTGCGGACATTCCAAAGCTGTGAAACTCATACCGTACAGTGTTAAAAACATCAAGTACCAGGCTGTTGATTCTACTTTGTGATT	79,C,T	C----	T----	C----	MAJ
99547P	ab/aa	G:a;T:b	ab	12:45:20:0	11	52.89	sc78	12687	12778	-	95583	TGCAGTGCTCCTCATTAAGTACTGGCAGAATACTACATCTGTGAGCATAAAATCAAAACTAGCCCATTACTTGGAGCCAAGAATGTATCAGG	30,T,G	T----	G----	T----	MAJ
46503P	ab/cc	CA:a;GA:c;GG:b	ac	12:45:20:0	11	52.89	sc304	41873	41964	+	65000	TGCAGGTTTCCATATCGTGGGTTAGAGCTGCTTCCTAGTATAATGGGGGCTCAATGTTCTTGGAGATAACTGGAATTGGTTTTCAAATGTGG	33,C,G:41,A,G	CA---	GG---	CA---	MAJ
72675P	ab/cc	AT:a;CA:b;CT:c	ac	12:45:20:0	11	52.89	sc48	121231	121322	-	157121	TGCAGACAAAATAATAGAAAAAAACCCCAATTGGATTATTGAAACTCACAAGTGTAGCAGTCACTTACAGACTAGAAGCATTACTATCAACT	23,A,C:35,T,A	AT---	CA---	AT---	MAJ
72734P	ab/cc	AC:c;AT:a;GT:b	ac	12:45:20:0	11	52.89	sc48	50139	50230	+	157121	TGCAGGGAAGTCATCCAGGTCCATCTTCCTTGTCTCGCGATTTGATTCATTGGCCTATTTAATTTGAATCTCAATGACACTCCTCCTACCCG	39,A,G:50,T,C	AT---	GC---	AT---	MAJ
72676P	ab/cc	ACT:c;GTC:a;GTT:b	bc	12:45:20:0	11	52.89	sc48	122674	122765	+	157121	TGCAGACAGTTACACTTGCACTGCTGATACTTCCATTGCATTGGGATCAACTATGAAGGTTGTGGTGAGGCTCCGAGGTGAGTGGTGGACAA	8,G,A:10,T,C:15,T,C	GTT--	ACC--	GTT--	MAJ
72683P	ab/cc	CG:a;TG:b;TT:c	bc	12:45:20:0	11	52.89	sc48	135636	135727	-	157121	TGCAGTAGTGAAACAGGATCCCTATCACCCGTCTAATCTCAAAGTCAACATTCCCCAAGATTGTGCTTTTGACTCTGACATGCTGATCTTCA	21,C,T:62,G,T	CG---	TT---	CG---	MAJ
72731P	ab/cc	CC:a;CT:b;TT:c	bc	12:45:20:0	11	52.89	sc48	47457	47548	+	157121	TGCAGGTTTTGAGCTAGTTCCAGTTGACTCAGACACTGTGGTCTATGTTCTTTGTAGCTGATTAAGATTACTTATTCTTCATCTTCATGTAG	19,C,T:72,T,C	CT---	TC---	CT---	MAJ
24756N	aa/ab	AT:b;TC:a	ab	12:43:21:1	11	56.4	sc1553	18749	18840	-	33175	TGCATTGTCTTCTCCATAACAATTCCCAATCCACTCAGATATTTCTCCAACTTCTGATTCAAAAATTCTTTTCCTCCATCATTTCTCCACCT	52,A,T:53,T,C	AT---	TC---	TC---	MIN
24767N	ab/aa	C:a;T:b	ab	11:45:20:1	11	57.7	sc1553	32039	32130	-	33175	TGCATTCGATGCCCCCTTGGCACTCGCACAAGGGGTCATGTCGTTGTTGGTGCTTGAATAAATAAGAGTTAAGGTGGATGTGATTGGATCTG	24,C,T	C----	T----	C----	MAJ
116650N	ab/aa	C:b;T:a	ab	11:45:20:1	11	57.7	sc427	38097	38188	-	58618	TGCATCGTAGTGTTATTATTCTCTATGCTTTGCTTCAGTTCTAGCCACCTCTTCTCAGCCTCCATTCTTAATCTACTCTCTTATATTAATCT	86,T,C	T----	C----	T----	MAJ
116663N	ab/aa	C:a;T:b	ab	11:45:20:1	11	57.7	sc427	54562	54653	+	58618	TGCATTCGATGCCCCCTTGGCACTTGCACAAGGGGTCATGTCGTTGTTGGTGCTTGAATAAATAAGAGTTAAGGTGGATGTGATTGGATCTG	24,T,C	T----	C----	T----	MAJ
116654N	ab/ac	CG:b;TG:a;TT:c	ac	11:45:20:1	11	57.7	sc427	47211	47302	+	58618	TGCATTCTTTCTAGTGCCCATACCAGAGCTAAAGCTTCTAGTTGAGGTGAACTGTATCTAGTTTCACAGTCTCTTAGGTGCCTAGAAATAAA	52,T,C:79,T,G	TT---	CG---	TG---	TG---
64832P	ab/ac	GG:a;GT:b;TG:c	ab	11:46:20:0	11	57.7	sc427	47545	47636	-	58618	TGCAGTAATGAATAAACCTCCACCTAGAAACATTAAAGAGATGCAATGTTTTCTTGGGTTTTCAAGTTACTATAGAAACTTTATAGAAGATT	47,G,T:56,G,T	GG---	TT---	GG---	MAJ
72207P	aa/ab	C:a;T:b	ab	13:42:19:3	11	61.34	sc4812	3140	3231	-	11534	TGCAGCTGGACCTGGATTGGGATCAGGAACTCAAGAATTGGAGCAGCTAAATACCCGTTTAGCTGTGGGTTTTTTTCGTTTTATGTTTTTCC	76,T,C	T----	C----	C----	MIN
72209P	aa/bb	C:a;T:b	ab	14:41:19:3	11	61.34	sc4812	8059	8150	-	11534	TGCAGCTGGACCTGGATTGGGATCAGGAACTCAAGAATTGGAGCAGCTAAATACCCGTTTAGCTGTGGGTTTTTTTCGTTTTATGTTTTTCC	76,C,T	C----	T----	C----	MAJ
24727P	aa/bb	G:b;T:a	ab	14:40:22:1	11	67.22	sc1947	21133	21224	+	28437	TGCAGGGAAACACTCACGTTTCTTGTGGTTTTCTAGATCCTCCAGGCCTGTCTCGCCGCGCTCTTTTTCCCTACCAATTGCCTCCCCTTCTT	30,T,G	T----	G----	T----	MAJ
34957N	aa/ab	G:a;T:b	ab	15:38:23:1	11	67.86	sc1817	9407	9498	-	34806	TGCATTGCTCTATCATCCTTGTTTTTTCATAAACCTCCTTGATGCAAAATGAAATGATGACAAAAGATGGCCATTACATACGATGCAGCTGC	90,T,G	T----	G----	G----	MIN
34731N	aa/bb	C:b;T:a	ab	15:39:23:0	11	67.86	sc1807	4801	4892	+	56196	TGCATGTGACTGATCCATTCAGCACGTGTACAATTAATTCCTGATTCACCCTTGTACATTGTTATATCATAACCCATCCTTTTAGCACGAGA	38,T,C	T----	C----	T----	MAJ
34732N	aa/bb	C:a;T:b	ab	15:39:23:0	11	67.86	sc1807	4713	4804	-	56196	TGCATAGGATGGATGCTCTAATGATCACATTTGATCTTCTACGGATCAAGAATCAGTTGTTCCCATCATATGTTCTCTTGTTAGTTGTTTTT	62,C,T	C----	T----	C----	MAJ
21249P	aa/bb	CC:b;TT:a	ab	15:39:23:0	11	67.86	sc1817	13862	13953	+	34806	TGCAGTGTGTTTCCCCTTGAGTTTCTGGAAACAAACGGCAGATCGGTCAGTATTTTGAGTTAAAAAAACCCTTAGACACAAAGTGTGTAAAA	17,T,C:60,T,C	TT---	CC---	TT---	MAJ
21250P	aa/bb	GA:a;TC:b	ab	14:39:23:1	11	67.86	sc1817	13774	13865	-	34806	TGCAGATAACCTTACCCACGAGTATTTGGAGTCCCTTGACCATGTTAGTGTCACAAGCAACCACTATTCCCTCACCGCCGACAATGAATCAT	21,G,T:86,A,C	GA---	TC---	GA---	MAJ
24725P	aa/bb	G:b;T:a	ab	15:39:23:0	11	67.86	sc1947	18183	18274	+	28437	TGCAGGGAAACACTCACGTTTCTTGTGGTTTTCTAGATCCTCCAGGCCTGTCTCGCCGCGCTCTTTTTCCCTACCAATTGCCTCCCCTTCTT	30,T,G	T----	G----	T----	MAJ
24739P	ab/aa	C:b;T:a	ab	15:39:23:0	11	67.86	sc1947	3957	4048	+	28437	TGCAGGTTCAAGAAGTGTGGAGATGTGGCCAATATGTTCCGCAAAATGTAAGTTGGGCTTTTTCTTCTTATGCGGCCATCCATCCCCTAGGG	6,T,C	T----	C----	T----	MAJ
34723N	aa/ab	G:a;T:b	ab	14:38:25:0	11	69.81	sc1807	17786	17877	+	56196	TGCATTTCAAACAATCATATTCTCTATCAAAAGACGATTGTAATCTAAATCATGACAGGATTTTGTATTATTCCATTGGATCTCTTCAAACT	58,T,G	T----	G----	G----	MIN
73773P	aa/bb	A:b;G:a	ab	14:36:27:0	11	71.11	sc498	9056	9147	+	55623	TGCAGCTTGCTGAAGAGCCAATAGACGCTCGTATCATCTCTCATCTCTCTAGCGCCCCTTTGGGTGATGGAGGTCAGTGATCGCTCTTCCTC	23,G,A	G----	A----	G----	MAJ
73774P	aa/bb	A:b;G:a	ab	14:36:27:0	11	71.11	sc498	8968	9059	-	55623	TGCAGGATAAATTCAAGTCAAAACGATGGTAATGATACATCATACACAGTCAGATAAGTGAGGTGAACCGACCTCAATCACGTTCTCAAGAA	16,G,A	G----	A----	G----	MAJ
132191N	aa/bb	A:a;C:b	ab	13:38:25:1	11	74.5	sc498	28815	28906	-	55623	TGCATACCTGAAATTTGGCACAATGCTCATTGTAGAAATCCAAAGGAGTAGAGACAAGGCTACGAGGCTTTTCTGACTTATCAAGGTAATAC	90,A,C	A----	C----	A----	MAJ
73764P	aa/bb	AAC:b;GGG:a	ab	13:40:24:0	11	75.14	sc498	33763	33854	-	55623	TGCAGAAGAAATTCAGCTCGAGCGATAGCTTGAAATAAAACGGTAGAACTTACCTCGATCATTTTTTCAAGATGAAAGTTTGCTCGTTGCAA	27,G,A:73,G,A:88,G,C	GGG--	AAC--	GGG--	MAJ
25778P	aa/bb	A:a;G:b	ab	13:41:23:0	11	77.09	sc2017	25314	25405	+	27619	TGCAGAGCACTATCCCACTTAAGCACATTCAGCCCTAAGTGTTTGCACATCTTTTCACGCAATCGTCCCAGATTTTTGTACACAGGTAGAAC	79,A,G	A----	G----	A----	MAJ
73771P	aa/bb	C:b;G:a	ab	13:41:23:0	11	77.09	sc498	48970	49061	+	55623	TGCAGGGACCAGATCGTATGTGTGGTTCACAAAGTAAGATATAGATTTATGGATTGAAACTTGTGGAAGATGATCGAGATAGCTAATTGTAA	5,G,C	G----	C----	G----	MAJ
25779P	ab/cc	AA:c;AC:a;GC:b	bc	13:41:23:0	11	77.09	sc2017	25226	25317	-	27619	TGCAGAATCCATGCTACGGACTCAGTATCAAAGAGATTGTGGCTCAGGTGAGACTCATTGTTTGTTCAGTCTCTTTCTTATTGTGTTAATCA	49,G,A:90,C,A	GC---	AA---	GC---	MAJ
83516P	aa/bb	AC:a;TA:b	ab	14:37:25:1	11	79.82	sc550	22174	22265	+	53628	TGCAGCAAGAACTGAAATCAACACACTTCAGAAATTAGGTACTTGGAAATTGGTACCAAGACCTCCAAATAGAAAAGTTTTAAGATCTATGT	22,A,T:41,C,A	AC---	TA---	AC---	MAJ
140405N	aa/bb	C:b;T:a	ab	14:36:27:0	11	80.47	sc534	17898	17989	+	65854	TGCATACAGAAACCTAAATTTGGACATGTCCCATGTGCCATATCCCTTTCCAGCGAATACCTCACCAGACCAAAAGCTGCTTTGTCCAGATT	28,T,C	T----	C----	T----	MAJ
140406N	aa/bb	CA:b;TC:a	ab	14:36:26:1	11	80.47	sc534	17810	17901	-	65854	TGCATTGTGGGGTCTGCGGTAATAACTACTTGGGATGACTAACAACTAACGACTATCGCTAGGCTAACAAATTCCTTGGAACTGGTGTTGCT	30,T,C:42,C,A	TC---	CA---	TC---	MAJ
180740N	aa/bb	C:b;T:a	ab	14:36:27:0	11	80.47	sc8824	84	175	+	3231	TGCATACAGAAACCTAAATTTGGACATGTCCCATGTGCCATATCCCTTTCCAGCGAATACCTCACCAGACCAAAAGCTGCTTTGTCCAGATT	28,T,C	T----	C----	T----	MAJ
81285P	aa/ab	G:b;T:a	ab	14:36:27:0	11	80.47	sc534	13778	13869	+	65854	TGCAGGGTGGCCACCATAAACCCGGTTGCTGCTGGCTTGTTTCTTAGCAGCCACTCGTTTGACTTTGTCGGTCTGAAGCTGGTGGATGTGGG	36,G,T	G----	T----	T----	MIN
140411N	aa/bb	CA:a;TG:b	ab	13:38:26:0	11	81.77	sc534	24241	24332	-	65854	TGCATTGCGGCTGAGTGGGTTAGAACATTGCGTTGCTCACAACACAACGCAACAGCCCATTGTTGCCATGAGTTCAACAGACATCTGTTGAC	7,C,T:53,A,G	CA---	TG---	CA---	MAJ
140409N	aa/bb	CA:a;TG:b	ab	13:38:25:1	11	81.77	sc534	21740	21831	-	65854	TGCATTGCGGCTGAGTGGGTTAGAACATTGCGTTGCTCACAACACAACGCAACAGCCCATTGTTGCCATGAGTTCAACAGACATCTGTTGAC	7,C,T:53,A,G	CA---	TG---	CA---	MAJ
15512N	aa/bb	C:a;T:b	ab	14:38:25:0	11	84.37	sc1331	6641	6732	-	36098	TGCATTCAACGAACAATGAGACGAATTTCCTAATGGCAGTCTAGTTGCTTTACAACCTACTAGTGTTAGATGTTGAATAAAATCTCCAAAGC	9,C,T	C----	T----	C----	MAJ
19451N	aa/bb	A:b;G:a	ab	14:37:25:1	11	84.37	sc1435	25239	25330	-	34808	TGCATGTTTGTGGTACGGGAAGGATGATGTTGGTTTGGAGACGCTGCTTTATCTACACGTTGACAATATGGCAATCACAGGTGATAAAATTG	42,G,A	G----	A----	G----	MAJ
12063P	aa/bb	C:a;T:b	ab	14:38:25:0	11	84.37	sc1435	11890	11981	+	34808	TGCAGAGGAGACAATGACAATGTTAGTCAAGGATCCTCAAGAGCATCCGCAATCGTTGGCATTAAAATTGGAGTTATTTAACAAAATTAAAG	37,C,T	C----	T----	C----	MAJ
58209P	aa/bb	C:a;G:b	ab	13:38:25:1	11	84.37	sc3822	13956	14047	+	15784	TGCAGGGTCGCCACCGTAAATCCGGTTGCTGCTGGCTTGTTTCTTAGCAGCTGTTTGGACATCATTGATGAGAATATGTGGTTGTGACTTAA	8,C,G	C----	G----	C----	MAJ
131972N	ab/aa	AT:b;CG:a	ab	14:34:29:0	11	91.3	sc4975	8081	8172	-	10966	TGCATTGGAAAAGGGACTTAACATGCAAATTTACCTTGTCCCAGACAAGCTTCCAGACAAGCTTCCAGACCCAATTCTGGATGCCTTTGCCA	28,A,C:50,T,G	AT---	CG---	AT---	MAJ
171991N	ab/ac	CC:c;GC:a;GT:b	ac	14:33:29:1	11	91.3	sc773	1547	1638	+	46460	TGCATAAAATATTCCTGCCTGACACATGAAGTCCTGATGATCAAAAAATGTTTTCTAAGATATTTGTGAGCCTACTGGTGTCTGTTAGGCTA	67,C,G:81,C,T	CC---	GT---	GC---	GC---
172011N	ab/ac	CC:c;GC:a;GT:b	ac	14:33:29:1	11	91.3	sc773	4886	4977	+	46460	TGCATAAAATATTCCTGCCTGACACATGAAGTCCTGATGATCAAAAAATGTTTTCTAAGATATTTGTGAGCCTACTGGTGTTTGTTAGGCTA	67,C,G:81,T,C	CT---	GC---	GT---	GT---
131970N	ab/cc	AA:a;AG:c;CA:b	bc	14:31:29:3	11	91.3	sc4975	6079	6170	+	10966	TGCATAGCTTGCGCACGTGGCAAAATCAAGGCTTACGCTAGCACCAATCTTAAGCTTTTGTTCCAAGAGAACCACACTGATTTCTTGCATCA	63,C,A:75,A,G	CA---	AG---	CA---	MAJ
54816P	aa/bb	C:a;G:b	ab	14:34:29:0	11	91.3	sc3605	13134	13225	-	24064	TGCAGTGTTGTTCGCGAGTCTGGCATATAAACAGAAAATGGTCCACTGTTTCAATACCCTCTTGGCTGTCGCACAGTGGGTCAATTGGTTGT	31,C,G	C----	G----	C----	MAJ
19427P	aa/bb	AG:a;GA:b	ab	12:33:29:3	11	94.03	sc1712	4628	4719	-	31285	TGCAGTGGATGTGTTCTTGGGCGATTACAATGCTTACATCAATAATGAAGGCAATCCAACACTATTCAATCTACTGGACAACTTTGGCGCGC	43,A,G:88,G,A	AG---	GA---	AG---	MAJ
71081N	aa/ab	C:b;T:a	ab	14:32:30:1	11	95.46	sc279	5670	5761	-	66471	TGCATTTCAATCTGATCGTTTGATTTGGAATCCAAGTGATGATGTGTAGATGTCTTCTTAGCATTAGTACATACGTTCAATAACAAGTTTTC	64,C,T	C----	T----	T----	MIN
71084N	ab/aa	G:b;T:a	ab	14:32:30:1	11	95.46	sc279	7975	8066	+	66471	TGCATACAGTCATCGGTTTGATATGTTTTTAGGTAATCAGAATGTTTGATGAATCATTTTAATGTTGTTGAGGTGATTGTGAGACATATGAG	77,T,G	T----	G----	T----	MAJ
71044N	cc/ab	AC:c;AT:a;GT:b	ac	14:33:29:1	11	98.19	sc279	16764	16855	+	66471	TGCATTGATAGACCCAAAGAACCATGAAAATCATGTGGAAGTTGTGTATCAAGATCATAAGAAAAATCAGGAGGAATCAAAACCAGTTATTG	53,A,G:77,C,T	AC---	GT---	AC---	MAJ
71047N	cc/ab	AC:c;AT:a;GT:b	ac	14:33:29:1	11	98.19	sc279	19782	19873	+	66471	TGCATTGATAGACCCAAAGAACCATGAAAATCATGTGGAAGTTGTGTATCAAGATCATAAGAAAAATCAGGAGGAATCAAAACCAGTTATTG	53,A,G:77,C,T	AC---	GT---	AC---	MAJ
71072N	aa/ab	A:a;G:b	ab	14:33:30:0	11	98.84	sc279	30118	30209	-	66471	TGCATTTGGCCGTAAAATATAATTTTCCACTGCCTTTTTTGACACCGGATTAGCTGGTGTCAAATCAGCCTGAGCCCCGACGGGGAATCTTC	18,G,A	G----	A----	A----	MIN
71075N	aa/bb	C:b;T:a	ab	14:33:30:0	11	98.84	sc279	34027	34118	+	66471	TGCATGTTTCTTCAATTCTTCAATATATGTAGAGAGATTGATCGTATTGACTACTTTTGAAACCCATCTGAACAAGTATTTTTTCAATATGT	29,T,C	T----	C----	T----	MAJ
71078N	aa/bb	A:b;G:a	ab	14:33:30:0	11	98.84	sc279	42934	43025	-	66471	TGCATGGTGTTGTCATTTTATTAGTGTAGTGTGATGAATTTCATTTTTGAGAGTTGTGTAGTGTTTTTGTTTTAATAGTCTAGTGTTGTGAA	89,G,A	G----	A----	G----	MAJ
71070N	aa/bb	C:a;G:b	ab	14:32:30:1	11	98.84	sc279	29502	29593	-	66471	TGCATGACAAAGGAAAGATATTTGAATGGTTGGAATTAGGGTTCTTAAGCTGTACATACATACACGGGCCAACAGAGTACCCCTCAAGGCAA	89,C,G	C----	G----	C----	MAJ
71071N	aa/bb	C:a;T:b	ab	14:32:30:1	11	98.84	sc279	30206	30297	+	66471	TGCATCACTTTTACACAGACTTTTTCACACCATGGTTTTTGACACCGCCTCTGAAGAGAACGATTTGGTGCAAAATTACAAATTGAATGGGG	25,C,T	C----	T----	C----	MAJ
122089N	aa/bb	AA:b;TG:a	ab	14:33:30:0	11	100.14	sc447	53637	53728	+	57738	TGCATCATATCACACAGGAACTCGCCCTATACCACTTTGCCACCAAGAGATAAGACATGTTGGGCGTTTGAAGTTTTCAATCTCAAATTTTT	36,T,A:65,G,A	TG---	AA---	TG---	MAJ
122090N	aa/bb	A:a;T:b	ab	14:32:30:1	11	100.14	sc447	53549	53640	-	57738	TGCATACGACTAATGTGTTTGATTCGCATGTGTTTTGTTCGCGTCTCCTTTTTGTCAAGGCTAACAAAAAAAATAGCAACAAAAAGACTAAC	27,A,T	A----	T----	A----	MAJ
8514N	ab/aa	C:b;T:a	ab	14:33:30:0	11	100.14	sc1196	29128	29219	-	38108	TGCATCTTGCAAGCTTGCAACACAAAATAGCAGGGTCGGAGTCAGTTAAATTAGTGCATCATGCCACTTTCACTGGAAAAGTCTGCTCAAAG	82,C,T	C----	T----	C----	MAJ
4683P	aa/ab	G:b;T:a	ab	14:33:30:0	11	100.14	sc1196	29776	29867	+	38108	TGCAGATGATGTAATTTGTACCCATAATCAAGTTTCAGTCTTTTGTTATGTAATTGTAGATGTTCTCTCAGTTGAACCTTGAAAGGCTAGAG	43,G,T	G----	T----	T----	MIN
67469P	aa/bb	G:b;T:a	ab	13:33:29:2	11	100.14	sc447	19520	19611	-	57738	TGCAGATGAGTTGAAAATCCAGCCACTTTTGTCTCTAATTTCAGGAAATAGCTTTGGATCTGTGTAATGTTGACAGAATTCATTGCTCTCCT	38,T,G	T----	G----	T----	MAJ
122075N	aa/ab	A:b;T:a	ab	14:34:29:0	11	100.79	sc447	11732	11823	-	57738	TGCATGCAAGGACGATGACAAGTAAGAAAAAGAATTCACATTGAGGCTGGAAAAATGAAGACAATAGAGGTTGGGAAGGAACTCACCTTTTT	34,A,T	A----	T----	T----	MIN
122077N	aa/ab	A:b;G:a	ab	14:34:29:0	11	100.79	sc447	12429	12520	-	57738	TGCATTGTCGATCAACTGTTGTGCTCTGTAAGCTTGTTCAGGATAATGAATATGGAAAAATTTGATGCGGAAACGGGGTTTGAGGACTGTGG	76,A,G	A----	G----	G----	MIN
17704N	aa/bb	G:b;T:a	ab	14:33:29:1	11	100.79	sc13778	169	260	-	470	TGCATCCCAATTAGTTATACCTAATAATGGTTTGAAAAAATTGAAAAGAATATGACCTAATGGCTTTGTCAAAATATCTGCCTTTTGATTTC	21,T,G	T----	G----	T----	MAJ
122092N	ab/aa	AC:b;CA:a	ab	14:33:29:1	11	100.79	sc447	8947	9038	+	57738	TGCATTATCATGGTTTATGCAGCTGCACAGGTATACATTTGCACGGGTTTGACTGTAGTGCAACAAAAATCAACCAAATCAAAAAAAAACCA	88,A,C:90,C,A	AC---	CA---	AC---	MAJ
158054N	ab/aa	A:b;C:a	ab	14:33:29:1	11	100.79	sc6422	4833	4924	+	6583	TGCATTTTATGTTCATTTCATCTCATCTGATATTCTAGGTACTTGCACAGTACCTACCCTAGGTACGGTATAGTACAGTATCTTTTTGCAGT	56,C,A	C----	A----	C----	MAJ
81352P	ab/aa	AA:b;TG:a	ab	14:34:29:0	11	100.79	sc5356	7667	7758	-	9660	TGCAGCTCACCATTGACTTATTTTAACCTTTTGGTGGCCACTTGCAATCCTTCAGGCAAATATTGTGAATTATGGGTCAAATGATCACGTTC	57,A,T:58,A,G	AA---	TG---	AA---	MAJ
71849P	ab/cc	CC:c;CT:a;TC:b	bc	14:34:29:0	11	100.79	sc4776	5997	6088	-	11659	TGCAGGTGGTTTGGGTTCTCCTTTACGTGCTTCAAGATTATTTGGTTCGGTCAATGTTTTGGGATTGTTCTTCTTTGCAAGTTCTAGGAATT	59,T,C:83,C,T	TC---	CT---	TC---	MAJ
34011N	aa/bb	A:b;G:a	ab	15:34:28:0	11	102.08	sc178	50974	51065	-	74088	TGCATATTTCTATGCGTGAAGACGGGTTTTCATTGAAAATGAATAACTCTATGCAATACTGTGTTTGCATTTTGCGCGGGTGAAAAGAAGAG	24,G,A	G----	A----	G----	MAJ
34012N	aa/bb	A:b;G:a	ab	15:33:27:2	11	102.08	sc178	51704	51795	-	74088	TGCATATTTCTATGCGTGAAGACGGGTTTTCATTGAAAATGAATAACTCTATGCAATACTGTGTTTGCATTTTGCGCGGGTGAAAAGAAGAG	24,G,A	G----	A----	G----	MAJ
129709N	aa/ab	A:b;G:a	ab	16:37:23:1	11	113.17	sc4873	4707	4798	+	12627	TGCATACAAAAAGCTTGAGTTCTTTGAACCTCACCCAAAAACGTATTCATCAAATCCTACGATCGATTTCTTTGGTCTCACTCCAGCGGCAT	74,A,G	A----	G----	G----	MIN
129710N	ab/aa	A:b;G:a	ab	16:37:23:1	11	113.17	sc4873	4619	4710	-	12627	TGCATGTCGATTGATACACTGATATCTAGAAATACAGATGAATCGAAGTCAGTTTCAATACGATTACAGAAAGGTCTAGAGAACGGTGGAAT	69,A,G	A----	G----	A----	MAJ
135766N	aa/bb	CA:b;TG:a	ab	15:39:22:1	11	113.82	sc5136	2596	2687	-	10427	TGCATTTGATGAGTGTACATGATGATTATAAGTGTGTAACTATAAGTAGTCCTCATGTTACACATTCTTTTGACTTAGTACTACATGTAATT	6,T,C:7,G,A	TG---	CA---	TG---	MAJ
129199N	ab/aa	A:b;T:a	ab	15:36:23:3	11	113.82	sc4828	16883	16974	+	18686	TGCATTTAATTTAGTAAATTGACAGATTGCAATTAAAATTGATTAAAGCAAATACAAACTTCACTGCCTGCAGGTATGATTGCACGGTATCT	88,A,T	A----	T----	A----	MAJ
70076N	aa/ab	C:b;T:a	ab	15:39:23:0	11	113.82	sc2762	1873	1964	-	21810	TGCATTCCTTAGGGAATTGAGACTGATCTCATATTCATTCATCTTTGGAGTCAGGTTTCTAGCAATAATTATAATCACTGTTTGGTTCTAGA	38,T,C	T----	C----	T----	MAJ
126451N	aa/ab	G:b;T:a	ab	15:39:23:0	11	113.82	sc4654	11521	11612	+	12106	TGCATCTAAACTTTATTTCAGTTCAATTTGGAAGACTGTTTGTCTGTTCCTCTAGGTCATACATTGAGATTGGATTGACATGAAACTCGAAT	6,G,T	G----	T----	T----	MIN
29502N	aa/bb	C:b;T:a	ab	15:39:23:0	11	113.82	sc1674	1443	1534	+	31711	TGCATTGGGTGGTCACACCCTCCCCTGAAAGTTCACCAATTCCAGTCTTATTCAAAGAGTAATAGTGACTCTTTTCATCAGACCAGCACCCA	31,T,C	T----	C----	T----	MAJ
29510N	aa/bb	C:a;T:b	ab	15:39:23:0	11	113.82	sc1674	5715	5806	+	31711	TGCATGTGTGAAGTTCACAATTCGAAATCCACAACCAGATCTTTGATGTCTTGTAACTTTTACTACAAAGCTCTGAATACAGTTGTTTAAAG	28,C,T	C----	T----	C----	MAJ
109418N	aa/bb	C:b;T:a	ab	15:39:23:0	11	113.82	sc3982	7774	7865	+	14912	TGCATTCAGACATATGCTGAGAATGGAAGAGGAGCTTGCCATCCGAGCCTTACTGCTTACAGCCCTTCAAAGACTGGCCGATATATGTCCTT	91,T,C	T----	C----	T----	MAJ
135765N	aa/bb	CA:b;TG:a	ab	15:39:23:0	11	113.82	sc5136	2684	2775	+	10427	TGCATGAGCGCGCTATTTCCATTCATCTCTCTATTCCTTATCAGTTTCTCTAGTTTCAATTCACGCTGACACTTCATTCAGTTTCAATTCAA	25,T,C:64,G,A	TG---	CA---	TG---	MAJ
135768N	aa/bb	A:b;G:a	ab	15:39:23:0	11	113.82	sc5136	7910	8001	+	10427	TGCATAGCATCAGGCTGACAATGGGATATTTTGAACTCGACGATGTGGCATGTTCAAACTGGATGTACAAATGATAATGAAATAATTTGAGA	41,G,A	G----	A----	G----	MAJ
70071N	aa/bb	A:a;C:b	ab	15:38:23:1	11	113.82	sc2762	10463	10554	-	21810	TGCATTCCTTAGGGAATTGAGACTGATCTCATATTCATTCATCTTTGGAGTAAGGTTTCTAGAAATAATTATAATCACTGTTTGGTTTTAGA	51,A,C	A----	C----	A----	MAJ
109420N	aa/bb	AA:a;GT:b	ab	15:38:23:1	11	113.82	sc3982	9218	9309	+	14912	TGCATTCTTGCAGTTACCATCCTCAATAGTGACTATAGAGAATGCTATACACTCGGTTCTTGAATTTCTAGGTGGAGCTGAGTTTCAAGGTC	62,A,G:63,A,T	AA---	GT---	AA---	MAJ
29499N	cc/ab	AT:a;TA:c;TT:b	bc	15:39:23:0	11	113.82	sc1674	1271	1362	-	31711	TGCATTGTTACAAAGCATTTACAACAGGCACAAGACCAATATCTGTTTTTATTTTATTCTATTTTATTTCACATTATTTTTAATTATTTTAT	45,A,T:75,A,T	AA---	TT---	TA---	TA---
50789P	aa/ab	A:b;G:a	ab	15:39:23:0	11	113.82	sc3272	1723	1814	+	18710	TGCAGGCGAACGCTGCCAGCTGCTGCGCAGTGTTGGTCCGCTCCGCTTCAGAGTTTGTGGAGCGCAGCGCAAGTGAGCTGCGCTGACCGAGC	14,G,A	G----	A----	G----	MAJ
70506P	aa/ab	A:b;G:a	ab	15:39:23:0	11	113.82	sc4654	8013	8104	-	12106	TGCAGACGCCCCAGCGACGAGTGAGCCTGCTGGAGGGATTGTGACCTCGACGACAGCCGCAAATGACTCTGTCATGCGGCCCACCCACCCCA	15,G,A	G----	A----	G----	MAJ
40877P	aa/ab	A:b;C:a	ab	15:39:23:0	11	113.82	sc2762	20530	20621	+	21810	TGCAGAGTTATCCTTTCATGTAGTGATTTCCAGTGGGATGTGTATGGACCTACATTAAATATCATGTATAATCTGTACTGAGCAAACAGTCA	52,C,A	C----	A----	C----	MAJ
18920P	aa/bb	AT:a;GC:b	ab	15:39:23:0	11	113.82	sc1674	1807	1898	+	31711	TGCAGCTGTACAACTGAACATTGGATTTACCACTTATGCAGATTCTATCCTCCCCCACTCTGGCTACACTCTATGACAATCTTAGAACATAT	31,A,G:79,T,C	AT---	GC---	AT---	MAJ
18921P	aa/bb	A:b;G:a	ab	15:39:23:0	11	113.82	sc1674	1719	1810	-	31711	TGCAGTTTGGGTTTGGCTTCTCTGACATTCCACATGTTGGAAAATCCAACCAAATGTCTTCTGTCAGATTCTTGCTCAATACAAATCAGCTT	38,G,A	G----	A----	G----	MAJ
48817P	aa/bb	C:a;T:b	ab	15:39:23:0	11	113.82	sc3192	12039	12130	-	19205	TGCAGTAGAATTGACCAATTTCATTTGTATTGTACAATTTTTGAATCTGTGTTTTGAATGTTGAGTTTGGTTATTAGTTTCGGTTTTGATTT	80,C,T	C----	T----	C----	MAJ
50791P	aa/bb	C:b;T:a	ab	15:39:23:0	11	113.82	sc3272	624	715	+	18710	TGCAGTCAAATTTAATGTTGAAAAACTATTACATCCAAAGACATAATATTATGTCATAACACAGTAGTACATCAAATAGCATGGAATCATGC	15,T,C	T----	C----	T----	MAJ
78215P	aa/bb	A:a;C:b	ab	15:39:23:0	11	113.82	sc5136	5952	6043	-	10427	TGCAGCCTCTGCATCTGCCGCTGCGTCTACCAATACAAGCGCACCACCTGTCAATTCAACCACCAATCCTGGCAGCTCCTTCAATAACATCA	86,A,C	A----	C----	A----	MAJ
72272P	ab/aa	G:a;T:b	ab	15:39:23:0	11	113.82	sc4828	14860	14951	-	18686	TGCAGTACATACTACTAAGGTCAAGCGGAAGATAGAATATGTTTTTTCCTCTGATGTAGAAGACATCAAAAAGCCTGATCAAAAGCCCTTAC	56,T,G	T----	G----	T----	MAJ
72273P	ab/aa	A:a;G:b	ab	15:39:23:0	11	113.82	sc4828	15482	15573	+	18686	TGCAGGATCAATTCATATGGCAAGTCGCAATCTGCCATCATTTGAAATGCTTCTTCACGGCGATATTGCAATAACCATCCAACTTCAATTGA	81,A,G	A----	G----	A----	MAJ
72274P	ab/aa	AG:b;GA:a	ab	15:39:22:1	11	113.82	sc4828	15394	15485	-	18686	TGCAGCACAGTATCGCATACTGGATGTGTGCGCGTAGTTTTTGGGGAGGGAATCACTTTTGGTGTAAGGTGGTACGAACAGTGGGCGGAGTG	8,A,G:21,G,A	AG---	GA---	AG---	MAJ
18924P	cc/ab	AG:c;AT:a;CT:b	ac	15:39:23:0	11	113.82	sc1674	501	592	+	31711	TGCAGTACAAAAACCACAACAGTGGACAGGAAACATAATCCAAGGTATGAAAACCACAACAGAGGACAGAAAACATGATTCAAAGTACAAAA	8,C,A:29,G,T	CG---	AT---	AG---	AG---
44123N	aa/bb	C:a;T:b	ab	14:37:23:3	11	113.82	sc2048	16544	16635	+	27371	TGCATTTTCTCGGCAGAGAGACACTTGGTTATGTGGTCGAACGCCAATCCAAGGACTATTCAATCTAATCACCGAAGAAAAGTGGGCTTTTT	10,C,T	C----	T----	C----	MAJ
40864P	aa/bb	G:b;T:a	ab	14:38:22:3	11	113.82	sc2762	12504	12595	+	21810	TGCAGCGTAAATGGTTTCAGTAGCCATTTGAACATTGGTTGTCCTATGCTTTTTGTTTGTTGAGAGGGGTTTTTCCCAGTTCACTTAGAGCA	55,T,G	T----	G----	T----	MAJ
25608N	cc/ab	CC:c;GC:a;GT:b	bc	14:40:22:1	11	115.12	sc1587	12116	12207	+	32677	TGCATCGATTCATTCATCCCAAAAACAAATCTTAAATCAACCCAAAATTACGATTAATAATAGTGATACGAATCGATTAGATTTTTCAATTG	19,C,G:42,T,C	CT---	GC---	CC---	CC---
25610N	ab/aa	A:b;C:a	ab	15:39:23:0	11	119.29	sc1587	24968	25059	+	32677	TGCATTGTTTCCCAGTACTTACAACCCCTATGTATTCTGATGAGGATGTGGATACTTTCTTGAGACTGGGAACCCATCCATCTTTGGTAAGC	21,C,A	C----	A----	C----	MAJ
26031P	ab/ac	AA:b;AC:a;GC:c	ac	16:38:22:1	11	123.45	sc2033	19802	19893	-	27535	TGCAGTTTTAAATGTAGCTAAATCTTTTCATGAGCCCAACCTTTCTGACGTGCAGCATTGGAAACACATGTAACTACTTGTTGGACCAGACT	71,G,A:84,A,C	GA---	AC---	AA---	AA---
26030P	aa/bb	A:a;G:b	ab	16:39:22:0	11	123.45	sc2033	19890	19981	+	27535	TGCAGTTTGGAGCGAGGATGGGACAGATTATATGATCATCTTCAAGAATGGGGAAGATATGAGACAAGACCAATTGGTCATCCAATTGATCA	66,A,G	A----	G----	A----	MAJ
79501N	aa/ab	GC:a;TT:b	ab	16:37:23:1	11	124.75	sc3076	15402	15493	-	19863	TGCATCAACTTCATGATCTTCGTATTGAGACTGTGTCTCAGCTGTACTATCCTCATATTCTACAAACTCCATTGTAGCAGCTGCTTCTCCAT	34,T,G:88,T,C	TT---	GC---	GC---	MIN
79500N	ab/cc	GC:c;GT:a;TC:b	ac	17:37:23:0	11	124.75	sc3076	15490	15581	+	19863	TGCATAGGGGTGGTACCCAGAGAATAAAGCCCACAATGCTAAGGTGCAACTCCAAGCATATAGAGCCACAAAAAGAGATCATAAACATTGAA	37,G,T:46,C,T	GC---	TT---	GC---	MAJ
45502N	cc/ab	AAT:a;ATC:b;GAC:c	bc	17:37:23:0	11	126.05	sc2094	21414	21505	+	27062	TGCATTAGAAATCTTCTCAACTACTGTTCTGAGTTAATGAAAAAAACCTTTCACTTGATGAAAAAACATTGGATCAAGTCGTATCATGTATG	25,G,A:44,T,A:47,C,T	GTC--	AAT--	GAC--	GAC--
168323N	aa/ab	G:a;T:b	ab	18:37:22:0	11	128.65	sc734	21477	21568	-	47774	TGCATGTCAGAAACACAGTGCTCACACAGGTTTTTACCATTTGAGATTGGTAAAATCCGATTTTACTATTTGAAATTAGTATGTAACATCCA	71,T,G	T----	G----	G----	MIN
167477N	aa/ab	A:a;G:b	ab	17:37:22:1	11	128.65	sc7254	4178	4269	-	5068	TGCATCGTAGATGAGACCAAACAAACTAGTGAGAGCCTAGTTGATAATGTCAGTCCAGAATGTTTGTCGCTATCATTAAATTGGTTCAGCAC	77,G,A	G----	A----	A----	MIN
167479N	aa/ab	A:a;G:b	ab	16:37:21:3	11	128.65	sc7254	589	680	-	5068	TGCATCGTAGATGAGACCAAACAAACTAGTGAGAGCCTAGTTGATAATGTCAGTCCAGAATGTTTGTCGCTATCATTAAATTGGTTCAGCAC	77,A,G	A----	G----	A----	MAJ
174439N	aa/bb	C:a;T:b	ab	18:37:22:0	11	128.65	sc797	28421	28512	-	45879	TGCATTATTGTCAGCCATGAGGAGTATTCTGTGATACTCCCATTTGTCAGCCACCATTGATGTGTACATTGTTTCAGAGTAATTACCAAAGA	53,C,T	C----	T----	C----	MAJ
168328N	aa/bb	A:b;C:a	ab	17:37:22:1	11	128.65	sc734	27492	27583	+	47774	TGCATTGTTTGAATGACTAGCTATGTCAGTTAATTTTTCAGTAACATTCAATAATGTTGTCATAAACTATCATCAAATCAGTTATCAAGACA	44,C,A	C----	A----	C----	MAJ
168331N	aa/bb	CA:b;TG:a	ab	17:37:22:1	11	128.65	sc734	28192	28283	+	47774	TGCATTTTTAATTTTTCACAAGTTAACAAATATGGTGCATGGCTCATGAACATTCCCCATTGGCTTCGAAGTTGAACATCCATTCAACAAGG	39,T,C:67,G,A	TG---	CA---	TG---	MAJ
168332N	aa/bb	A:a;C:b	ab	17:37:22:1	11	128.65	sc734	28104	28195	-	47774	TGCATTTGAAATATCTCACAGAACTGTCAGAAAACGCATTCCGAATTTTGCCAAGAGCCACCTCGGGACCCTGTATATAACCGCTTGAAGTG	44,A,C	A----	C----	A----	MAJ
168333N	ab/ac	ACC:b;CAT:c;CCT:a	ac	17:37:22:1	11	128.65	sc734	31630	31721	+	47774	TGCATCTATTGACTGTAGCTTCCTGACATGCAACAATATCCCAACCAAAACTATGTCCTTGTCATGGATAATGCGCCCATCCATTGCCGTGG	26,C,A:81,C,A:84,T,C	CCT--	AAC--	CCT--	MAJ
96439P	aa/bb	G:a;T:b	ab	18:37:22:0	11	128.65	sc734	22025	22116	-	47774	TGCAGGAAATACTATGCTGGTATGAGTGTTTGCCTCGTGTGTATGGTGAGGTTGAATCTGAGGTTGAATTTGTTCGGAGGTCTGAAGGGAGT	31,G,T	G----	T----	G----	MAJ
99893P	aa/bb	C:a;T:b	ab	18:37:22:0	11	128.65	sc797	40721	40812	-	45879	TGCAGCGCGAATGGATTGAGCAAAGGGTTAAGATGGGTCAATGGTCGGGAGAAGTTCCTAAGAATCTGAATGGTACGTCTGCTTCGGCTGAG	75,C,T	C----	T----	C----	MAJ
99892P	ab/aa	C:a;T:b	ab	18:37:22:0	11	128.65	sc797	40809	40900	+	45879	TGCAGGTGCTCGTTGCCAGGTTCTTTAAAACATTGATCAGCAGTATGATTCGTACTGGTGCATCGCTTCTTCGTGCATTTATTTTGAAATTT	71,C,T	C----	T----	C----	MAJ
71305P	ab/ac	AG:b;AT:c;GG:a	ab	18:37:22:0	11	128.65	sc4738	5066	5157	+	12708	TGCAGCAAGTAATTTCCTTCACCGTCTAGCTTCAATTATAGGCCTAGCTCGAATGTTTTATGCACACATACGGTTAGCTGAAGAATCACTGA	50,G,A:90,G,T	GG---	AT---	GG---	MAJ
99889P	aa/bb	CC:a;GT:b	ab	18:38:21:0	11	129.3	sc797	16297	16388	-	45879	TGCAGCGAGTGAATCCGGGGAGGCTGAGCTTCGAACGGCCAAGTTTCAATTGACTCCCATCCAATTGCGTATGCCGTGTTCTATATCTGAGG	14,C,G:39,C,T	CC---	GT---	CC---	MAJ
19902N	aa/ab	G:b;T:a	ab	18:39:20:0	11	129.95	sc1452	30150	30241	-	34498	TGCATGGGTTATAGATGTCCTCTTTTTTGAGCTTGAATAAGCCCCTAGGCCTCACGATTCACGAAGCTGTCATCAGGGCGCGGCGAAGTGAG	15,T,G	T----	G----	T----	MAJ
19906N	aa/bb	C:a;T:b	ab	18:39:20:0	11	129.95	sc1452	32534	32625	+	34498	TGCATTAGAATAAAATGAAAATCGATATGGTCTCTCTTGACTTTCGGTACTACTTTCGGTGATTCGTTTACTATTATTTGAGTTATCATTTG	70,C,T	C----	T----	C----	MAJ
86702P	aa/bb	C:b;T:a	ab	18:39:20:0	11	129.95	sc5958	2271	2362	-	7926	TGCAGGCTATATGATCAATAGTATTAAGATGTCCTCACAATCAACTTTGATAATCAGCCTTTGGACCAATTTTGTTGGCTCATAAAGCCATC	24,T,C	T----	C----	T----	MAJ
86704P	aa/bb	CC:b;TA:a	ab	18:39:20:0	11	129.95	sc5958	6226	6317	+	7926	TGCAGAAGTGATTATGTACAAGTGATTGTAGAAGATTGAGCTATATATAAGAAAACCAATATTCAAAAAATCAATTTCCACACTCACCATCT	47,T,C:65,A,C	TA---	CC---	TA---	MAJ
86701P	cc/ab	CA:c;CG:a;TG:b	ac	18:39:20:0	11	129.95	sc5958	2359	2450	+	7926	TGCAGTCACTCCTATCAAGACTGTGGTTATGAACACATCAACTGGTTTATATCAAGTGTCATTGTAGGAGCTTTCAAATGATATTTGATTGA	52,C,T:53,A,G	CA---	TG---	CA---	MAJ
143356N	aa/bb	A:b;C:a	ab	17:37:20:3	11	130.6	sc5561	8643	8734	-	12993	TGCATCAAAGTACTCAATCAACACGGATCACGTCTCATCTGCAAACAAATTCAAGATTTTTGAGCGGTGGTATCAAAGTCAGCAATCCAACT	90,C,A	C----	A----	C----	MAJ
30485P	aa/bb	C:b;T:a	ab	18:36:19:4	11	130.6	sc233	93361	93452	+	101331	TGCAGGCCGACCCGCTGTGCCAGCACAACCACAGGCAACTCATCACGAGACCGAGCACCATGCCACCCCAAAGGGGCCTAAAGTAGCGGTAC	89,T,C	T----	C----	T----	MAJ
18776P	aa/ab	C:b;T:a	ab	17:40:20:0	11	141.28	sc1669	7239	7330	-	31742	TGCAGCAGATGAATCAGATTTCCATCAAGCCTCATCGAATCCAGTTCACAGAAGTTTGCCTGTGATGACTTCACAACTTCTTGGATGGAACA	62,C,T	C----	T----	T----	MIN
18773P	ab/ac	AG:a;AT:b;GG:c	ab	17:40:20:0	11	141.28	sc1669	29613	29704	+	31742	TGCAGTCTCTGAACAGAGGTCTACCCGTTCGGATGCGGCTGTCAAAGTACCCTGATCAGAGGATGAAGTTTACCCCTTGTTCTGAAACAAGG	43,A,G:58,G,T	AG---	GT---	AG---	MAJ
52761P	aa/bb	G:b;T:a	ab	16:40:20:1	11	141.93	sc3460	16487	16578	-	17550	TGCAGCTGCAACAGTGGCAGCTGTAGCTGTCCTTGCCACACTACGTAAAGATTGTTTCAGTGAGTTGTTCCAAATCTCTTCACTTCTTTTCA	86,T,G	T----	G----	T----	MAJ
65341P	aa/bb	A:b;G:a	ab	16:41:20:0	11	141.93	sc4299	3014	3105	-	13506	TGCAGCATTAGTCCCCACCATCTTTACCACCGTGGATGGTCCTATGGCAGGGTCCTTCAGCTTTCAATTGGTGTTTAAGTTTTTGAAATGTA	45,G,A	G----	A----	G----	MAJ
97905N	ab/aa	G:a;T:b	ab	16:39:21:1	11	143.22	sc3652	13662	13753	+	16594	TGCATGAAATCATCAATGGTGATCACTATAGCTCATAGACTTTTAACAGTCATAGGTACGTCATCAATTGATCTCCCACATGATTATTGAAG	26,T,G	T----	G----	T----	MAJ
35157N	aa/bb	AT:a;GC:b	ab	17:39:21:0	11	143.22	sc1828	2312	2403	-	29924	TGCATACGTCCACCAGTACTAGAATCCTCATGAGCTACTTGTAGAGCTTTCTGTTAAAAATCAAGTTGTGTTGTTTCGTGTCTTAATGCCAA	32,A,G:49,T,C	AT---	GC---	AT---	MAJ
75308N	aa/bb	A:b;T:a	ab	17:39:21:0	11	143.22	sc2974	2511	2602	+	31875	TGCATTAGTCTGATCAAGAATAGAAAAAAACTTTCCCGTGGCTACCAGCCTGACCAACTCGTCCACCTTAGAAAGCAGCAAACGGTCCCTGA	10,T,A	T----	A----	T----	MAJ
113363N	aa/bb	C:b;T:a	ab	17:39:21:0	11	143.22	sc4146	414	505	+	14233	TGCATATACATTGATTAAGAGTAATTAGACCATTCAATTAAACTGAGACCCCGTAGATGTCCGAAGTTCATTAAATTCCATCTATCTCCAAT	71,T,C	T----	C----	T----	MAJ
142701N	aa/bb	C:a;T:b	ab	17:39:21:0	11	143.22	sc5476	3518	3609	-	9249	TGCATTTCGCCATGTATTACGGCACGCGAAGGGAACCTTGAACTTGGGGATACATTATCATACTGGCGATTTAAATCCTTTCAAGATGTTGT	26,C,T	C----	T----	C----	MAJ
154607N	ab/aa	G:a;T:b	ab	17:39:21:0	11	143.22	sc6173	6828	6919	+	7262	TGCATGAACCGCGTTGGGTTGGAGATGTTCATCAATTTTTGTTGTTGATACCAGGTATGTACACAAAGCATATCAAAAAAACAATGTGAAGC	54,G,T	G----	T----	G----	MAJ
98288N	ab/cc	AC:c;GA:a;GC:b	bc	17:39:21:0	11	143.22	sc3677	6280	6371	+	16460	TGCATTCATTCGCATAACAAACAAGAGGAGGCATAGCATATTTTTGGCATAGTACTAAGTAAGCATTCATTTGAATAACAAACAAGAGGAGG	11,G,A:73,A,C	GA---	AC---	GA---	MAJ
14938P	aa/ab	C:b;T:a	ab	17:39:21:0	11	143.22	sc1584	9596	9687	-	32751	TGCAGAGATCGCGGAGATGTTTGTGGGCATTTCAGGAAAGTCGGAGTGCTGAAAGTGGGCAGATTGTTTAGGAGTCACCAATGGCGTGAGGA	23,C,T	C----	T----	T----	MIN
21385P	aa/ab	A:a;G:b	ab	17:39:21:0	11	143.22	sc1828	23293	23384	-	29924	TGCAGTAAGCCCCTCTTCAAGGGCGTGGCGAACACGCTCGTGAAGGGCTTAGTTAAGCTTACCTCGAGCGAGCTTGCGGGCAAGGGACTTAC	7,A,G	A----	G----	A----	MAJ
55997P	aa/ab	AT:b;GC:a	ab	17:39:21:0	11	143.22	sc3652	16403	16494	-	16594	TGCAGATCTGCGACCGAAGCCCTGGGTAAACAACAATTTACTAAACTGAGAAGTAAGTTGGGAATCATTTGATAGTACCTCATGGTCTTGAG	15,A,G:80,T,C	AT---	GC---	GC---	MIN
84192P	aa/ab	C:b;T:a	ab	17:39:21:0	11	143.22	sc5617	6229	6320	+	8858	TGCAGTGTGAGAATCTAATAGTTAGTTTGTTTCTATCTGTCATACGTGTTTCAGTTTGTCGATTGGAAATTTCAACAAAAAGGTATGTGATA	56,T,C	T----	C----	T----	MAJ
21776P	aa/bb	GC:b;TT:a	ab	17:39:21:0	11	143.22	sc1839	3990	4081	+	29862	TGCAGCACTTACACATTTGAGGCCTTTCTCAAAATTGGTATTCCATTTGCACAAGCTGAGGATGTTTGGAATGCGACGCATAAATTCAATCA	35,T,G:47,T,C	TT---	GC---	TT---	MAJ
21777P	ab/aa	C:a;T:b	ab	17:39:21:0	11	143.22	sc1839	3902	3993	-	29862	TGCAGTCTAACAGACAGAAGAAGTCCTTGATACCTTCATTTGACAAAGTTTCGGGAGCCTTCTCCATTTCTGCTCCAATGTGTGTAAAACGT	51,C,T	C----	T----	C----	MAJ
106779P	ab/aa	C:a;T:b	ab	17:39:21:0	11	143.22	sc9634	497	588	-	2684	TGCAGTCCTGAATTTCATGTTGTCATGACTGCAAATAAACACTGTTCGAGGTTTGTGACCAAATCAACCATCTCCAAATTCAAACCATTTAT	46,C,T	C----	T----	C----	MAJ
98289N	aa/bb	CC:a;TT:b	ab	15:39:21:2	11	143.22	sc3677	6192	6283	-	16460	TGCATTGTTTTCTTTTTTTTTTGCCTTTTTGGCCCCTGTCCCACCGACATATATATTGAAATATGTCAATATCGCAGCGCTCACTGCACTGC	44,C,T:72,C,T	CC---	TT---	CC---	MAJ
18032N	aa/bb	CC:a;GA:b	ab	16:40:21:0	11	143.87	sc1385	6078	6169	-	39542	TGCATATACCCAAAAACTAACATGTAACACATCAAATTACATACAAAAACACTAGTAACATCTCATAACTCAGTATCAAGAGTTAAAACATG	8,C,G:20,C,A	CC---	GA---	CC---	MAJ
10688P	aa/ab	A:b;T:a	ab	16:40:21:0	11	143.87	sc1385	28484	28575	-	39542	TGCAGGTTTAAATCAGGTCCATAGTGGACCTATGGGTATTTTAGCATTACGGTAACGCTAAATCACGTCGTTAACGCAAACATAGTGGGTAC	7,A,T	A----	T----	T----	MIN
10691P	aa/bb	A:a;G:b	ab	16:40:21:0	11	143.87	sc1385	4671	4762	-	39542	TGCAGACGCGTTTATTGATGAATTAGAACTACTGGAAGCGTGGGTTGGAAAAGATGACATAGAAGAACTCACATGTGATGAAATTGAATTCA	72,A,G	A----	G----	A----	MAJ
58792N	aa/ab	C:a;T:b	ab	15:40:21:1	11	143.87	sc2484	781	872	-	23812	TGCATATAAGTCAATTTGTGCATCATTTGTGCCCTACCTTTCTTCTCAATTTGCCTCAAGGTCAAAGAACTTCAAAAAACCCAACTCCTGTA	46,C,T	C----	T----	C----	MAJ
53581N	ab/cc	AA:a;AC:b;CA:c	ac	15:39:22:1	11	145.95	sc2308	17376	17467	-	25054	TGCATAATGGTTAAAACATAAAAAATCATCAAGATTTGTAAAATATGCTTACAACAAGAACAAACTGCACTGCATATGAGCATATATTTGAA	21,A,C:85,A,C	AA---	CC---	AA---	MAJ
53583N	ab/cc	AA:a;AC:b;CA:c	ac	15:39:21:2	11	145.95	sc2308	20606	20697	-	25054	TGCATAATGGTTAAAACATAAAAAATCATCAAGATTTGTAAAATATGCTTACAACAAGAACAAACTGCACTGCATATGAGCATATCTTTGAA	21,A,C:85,C,A	AC---	CA---	AC---	MAJ
80728N	ab/cc	CAG:c;CAT:a;TGG:b	ac	15:39:22:1	11	145.95	sc3128	10316	10407	-	19538	TGCATTTTTCATTATGTGTAAGGATATTCAGTTTGCTTCTATGGTTTTTCGAAGATTTCAAAGATTTTCAGTAGAATTGTGGTGATTGAATT	9,C,T:13,A,G:43,G,T	CAG--	TGT--	CAG--	MAJ
53585N	aa/bb	G:a;T:b	ab	16:39:22:0	11	145.95	sc2308	23065	23156	-	25054	TGCATATTTTTTCATGTTATTCTCTCTTTTCCTGGCCGCTCAATATTTTTGTGTCAATATTTATGTTTTCTGCCCACGAAATGTTATCTTTT	82,G,T	G----	T----	G----	MAJ
58779N	aa/bb	G:b;T:a	ab	16:39:22:0	11	145.95	sc2484	15161	15252	+	23812	TGCATTGGCTCGTCTATAACGTGCTACAACCTCTCTTGGTGACATATGGAAGGAGATCTTAGGTGTCTACTTATCTATCAGCAAGATCGATG	16,T,G	T----	G----	T----	MAJ
58782N	aa/bb	AA:a;GT:b	ab	16:39:22:0	11	145.95	sc2484	17219	17310	-	23812	TGCATGTGTAACTCTTGTGTTAATCATGTGATTGACCTTGTGAAAGGTTATATTCACTTAGTGTAATCCCTCATATAGATTACATGTCAGTA	59,A,G:88,A,T	AA---	GT---	AA---	MAJ
53584N	ab/aa	CA:b;TC:a	ab	16:39:22:0	11	145.95	sc2308	23153	23244	+	25054	TGCATATTGTTCCTACGGCAGAGGCATTCAACATGAGTATTTTTTTGTATTTTTAGTGTCAGAATTGTGGATTGTACTAACCAAACAACCCC	15,C,T:19,A,C	CA---	TC---	CA---	MAJ
172074N	ab/ac	GA:b;TA:a;TG:c	ab	16:39:22:0	11	145.95	sc7754	4221	4312	+	4378	TGCATAGGGGTGGTACCTGGAAGATAAAGTTCACAATGCTAAGGTGCAACTCCAAGCATATAGAGCCTCAAAAAGAGATCATAAACATTGAA	30,T,G:73,A,G	TA---	GG---	TA---	MAJ
172075N	ab/cd	GCA:a;GCG:c;GTA:d;TCA:b	ad	16:39:22:0	11	145.95	sc7754	4133	4224	-	4378	TGCATCAACTTCATGATCTTTGTATTAAGACTCTGTCTCAGCTGTACTATCCTCATATTCTACAAATTCCATTGTAGCAGCTGCTTCTCCAT	14,G,T:36,T,C:65,A,G	GTA--	TCG--	GCA--	GCA--
29917P	aa/ab	AC:b;GT:a	ab	16:39:22:0	11	145.95	sc2308	1354	1445	-	25054	TGCAGGAGTTGGTAGAGTACAACCATCAGTGGCAGGACCTTCAAGCTCAGTAGATTATCCATATCTTCGCTCTGGGAGTGGCCAAACTTGAA	10,A,G:40,C,T	AC---	GT---	GT---	MIN
142088N	aa/bb	C:b;T:a	ab	16:40:21:0	11	146.6	sc5423	1631	1722	-	9471	TGCATACATCATGATCATGTGGTTTATCTACTCAATAAAGAAATCTTTTACAATTGATGGGAAGCGTTGTTGGTCTTTTAATAATGTTTTGG	78,T,C	T----	C----	T----	MAJ
143294N	aa/ab	C:a;T:b	ab	17:38:21:1	11	148.68	sc5550	6868	6959	-	9022	TGCATCACTATAACCCATTCTGTTCATTCAATTTTGTTTTGGTTCGTTAGTTTTGATTTTGGGTTTCCAAAGCATGGTTATGAAGTGATTGC	72,T,C	T----	C----	C----	MIN
113482N	ab/aa	A:b;G:a	ab	22:31:23:1	11	156.54	sc4159	14859	14950	-	26898	TGCATTTATTCATGAATTTGACCTTATGGAGTCATGGTTCCTAAAAGAAGAAGCAGTGAATGAGATTGAAGCAATTGAAACTGTGGCAAAAG	33,A,G	A----	G----	A----	MAJ
152377N	ab/aa	A:a;C:b	ab	23:31:23:0	11	157.84	sc6055	5417	5508	+	7626	TGCATACTTTCAATCGATGTCGACTCGGCCATCCGGAGATTTTAATCATTCATGTCGCCAGGAGTCCCATAGGCTAGCATTCTCATCGCCGC	10,C,A	C----	A----	C----	MAJ
150702N	ab/aa	C:a;G:b	ab	22:31:23:1	11	157.84	sc5936	6114	6205	+	7984	TGCATTATCACATACGCTCAAACTAAACATAGTCTAGGTCTGTCCAGGTTGTGAAACATATAAGCTCATGACATTCAGGTTCCTCAAGACAC	56,C,G	C----	G----	C----	MAJ
9529N	aa/bb	A:a;T:b	ab	23:30:24:0	11	158.49	sc1214	12524	12615	-	37908	TGCATGATGAGAATACTCTTAATTTCTATTAACAGTCATTCCAATCATTAGAATCTCTGTCCAAAAAATCTTGAGCTACACCAACATCTTCC	9,A,T	A----	T----	A----	MAJ
60003N	aa/bb	A:b;G:a	ab	23:30:24:0	11	158.49	sc2511	18081	18172	+	23585	TGCATCACTTTGGCTGTGGATGAAGAAATAAATCTCAATAACTTGACACAGAACAAAATCAACGCTCAACTTCATTTTACTTTCTATCTCAC	63,G,A	G----	A----	G----	MAJ
9537N	aa/bb	C:b;T:a	ab	22:30:23:2	11	158.49	sc1214	9166	9257	+	37908	TGCATCTCAAGAGAATGACATTCACAATGATGGATCACCTTTAAGAAAGGCAAGGAAAGTGAATCACTCAGAAAAAGTTGAAAATTCAGTGT	27,T,C	T----	C----	T----	MAJ
9538N	aa/bb	C:b;T:a	ab	22:30:24:1	11	158.49	sc1214	9078	9169	-	37908	TGCATAAAAATGTGGTGTGCTCTTTGGAATGTCTCGTTCAATTTGAGGTAATTCTATTTCTTCCAGTAGCCTCTTTTTTCCAGCCTGTGATT	12,T,C	T----	C----	T----	MAJ
5082P	aa/bb	C:b;T:a	ab	23:30:24:0	11	158.49	sc1214	15187	15278	+	37908	TGCAGCCAACCAAGCAGCCATCAATAAAGTCAAATCATCACAACATTAGCCTTTTAAATTCACCCCTTGGCCCTTGATATTTGGAGCAGGTT	74,T,C	T----	C----	T----	MAJ
5083P	aa/bb	AC:b;CT:a	ab	23:30:24:0	11	158.49	sc1214	15099	15190	-	37908	TGCAGGTGGGGTGTGTCTTTTGCTTGGTCAGGTATGTAGTAGAAGTTTTCCACCGGTGGTTTTTTCCCAACTGCCAGAAGGGTTCTGGTGTT	70,C,A:88,T,C	CT---	AC---	CT---	MAJ
69380P	ab/cc	AA:a;CA:c;CC:b	bc	21:31:25:0	11	160.44	sc4575	4924	5015	-	12399	TGCAGTCATGTAAGACCTTTGGTCATTACACACACCAACTACAAAGACTTAAACACTTAAATACTAAACACTTAGACTTAAGCCATACTTCA	6,C,A:38,C,A	CC---	AA---	CC---	MAJ
69381P	ab/cc	CA:c;CG:a;TG:b	bc	21:30:24:2	11	160.44	sc4575	9586	9677	-	12399	TGCAGGAATCATCCCAGGTGGTACTGTTCAAGCAATTGGGTGATTACATAATCACGAAACCACTTGGAGGGGATTGTACATATGACCAATCA	11,T,C:55,G,A	TG---	CA---	TG---	MAJ
74021N	ab/aa	A:a;G:b	ab	20:33:23:1	11	161.73	sc2907	1320	1411	+	20812	TGCATTATCACGGAAGGATTTTGAAGAGGAAGACGTAGTTCAGGAAGGAGTGGAGTGCATAGCAGCGCTAGTGGAGGCGGGCCCCAGTTGGA	85,A,G	A----	G----	A----	MAJ
43759P	aa/ab	C:a;G:b	ab	20:33:23:1	11	161.73	sc2907	14607	14698	+	20812	TGCAGATGGTGTCTTAAGTGTGGGGATAAGACCTTCAGTTCCGGATACTGGTGGTGAGACCACACCGACAGGGCGTTGAGGGGTCGGTGAGA	64,G,C	G----	C----	C----	MIN
73685P	aa/ab	A:b;G:a	ab	21:33:23:0	11	161.73	sc4973	3466	3557	-	10973	TGCAGGAGGATGGCAGCACCACCTCTTTCACATCAAGACTCGCTCACGAGTCATACTTCAAACGAAGGAGTGACTCGATCGAATTGGATGTA	89,A,G	A----	G----	G----	MIN
73684P	aa/bb	C:b;T:a	ab	21:33:23:0	11	161.73	sc4973	3554	3645	+	10973	TGCAGTCTCACCTCAGCGCGACACAACTCACAAGGTCACTTGTGATGTTCATGAGGACATTTTTCTTCACGATATTTGCAGCCTATCAGCAT	35,T,C	T----	C----	T----	MAJ
106563N	cc/ab	AC:a;AT:b;GC:c	ac	21:32:23:1	11	162.38	sc386	10784	10875	+	60807	TGCATCTATTCAGCTTGCCGTGACGCTAATGATCATCGATATGGTTCTAAGCGCTCCGTTGGTCAAGGGCCATACATATGTCAGTTAATTTC	43,G,A:91,C,T	GC---	AT---	GC---	MAJ
94850N	aa/bb	CA:b;TG:a	ab	21:36:19:1	11	166.42	sc3573	617	708	-	17019	TGCATTGGTTCATGAATTGCTTCCTGATTCAACGGAAGCTATATGTCAATCGCTAGCCGGGTTTACAAGGGAATTGCTGGGATACAACAAGT	5,T,C:59,G,A	TG---	CA---	TG---	MAJ
117947N	ab/aa	A:b;G:a	ab	22:36:19:0	11	166.42	sc4321	4387	4478	-	13395	TGCATCACCTTACTTAGAAGAGCTCCAGCAAATAGTTCGAAGCGAAACTTGTCTTGCTTCGTTTCTTCATTGTCCTGTACGACGCCTGTTAC	34,G,A	G----	A----	G----	MAJ
34826N	ab/ac	AA:a;AG:c;GA:b	ab	22:36:19:0	11	166.42	sc1810	9295	9386	+	30179	TGCATACATTATTCAATAGGTGCATCATTTTGGAACATCAACTGACATCAGCTGAGAAAGCAGGTTTTGCATGAGAAAACTGAATGATTTTC	59,G,A:61,A,G	GA---	AG---	GA---	MAJ
34817N	ab/ac	AA:a;AG:c;GG:b	ac	21:36:19:1	11	166.42	sc1810	16444	16535	-	30179	TGCATCTTTCCTTTAGTTGTTTGATAAACTCTATTATTCAAGATAATCTCCAAAAATAAACGCTACTAAACGTACCCTTATATGTAGGGATG	64,A,G:67,A,G	AA---	GG---	AA---	MAJ
94844N	cc/ab	CA:c;TA:a;TG:b	bc	22:35:19:1	11	166.42	sc3573	3482	3573	+	17019	TGCATTCAAGGATCTGAGTGATTGCACTGCAGAACCCTTATTCTACTGATGGGAGGCTGCAGCTGCAAAAACGGGAGAGGTATCGGCATCGG	13,C,T:69,G,A	CG---	TA---	CA---	CA---
46828P	aa/ab	C:b;T:a	ab	22:36:19:0	11	166.42	sc3086	13420	13511	-	19789	TGCAGCACTTGAAAACAATCTAATACACCATTCACGCAGCAAACATATTGATTTACGTTATCATTTCATTAGACAACTTATAAAAGACAAAA	58,C,T	C----	T----	T----	MIN
54347P	aa/ab	A:a;G:b	ab	22:36:19:0	11	166.42	sc3573	3539	3630	+	17019	TGCAGCTGCAAAAACGGGAGAGGTATCGGCATCGGAAATCACCTAGAAATAGAGTTGAAAAGTTGATATACCAACACATTGGTAAGATGACC	12,G,A	G----	A----	A----	MIN
68239P	aa/ab	A:b;G:a	ab	22:36:19:0	11	166.42	sc4538	1688	1779	+	12539	TGCAGCAATATTGGTCGATCTGGATGGCAGATGTTGGTGATTTGAGATGATTGAGGTAGTGGTTGGGGTGAAAACCTGCGGCGGTGTGATGT	16,A,G	A----	G----	G----	MIN
83654P	aa/ab	A:a;G:b	ab	22:36:19:0	11	166.42	sc5547	2521	2612	-	9032	TGCAGGATTCAAACCCACGACATACTCCTTGTGGGGAGTCCATTTACTGCCTTTGCTAAAAAGGTTGACCAGGTCAACCGCACAAGAGAAGA	23,G,A	G----	A----	A----	MIN
21182P	ab/aa	A:b;C:a	ab	22:36:19:0	11	166.42	sc1810	6869	6960	-	30179	TGCAGGATCCTCCATTTCCGTATAAGCCTAAATTAGCCAAAGCCACTAACATCTGCCACTGGACTGGTGTCTGATTACAATTTGAGTTATTG	52,C,A	C----	A----	C----	MAJ
46832P	ab/aa	A:a;C:b	ab	22:36:19:0	11	166.42	sc3086	18506	18597	-	19789	TGCAGCAAATGGAAAACGGTTATGGATTCTTGATTCAGGTTGTACCCAAACTTGTGTACCCTCTTTCACCTATGAGGAGATCATCAATTCAA	6,A,C	A----	C----	A----	MAJ
68242P	ab/ac	AG:b;AT:c;GG:a	bc	22:36:19:0	11	166.42	sc4538	8883	8974	-	12539	TGCAGCCATTTTTGTTGAGAACAAGCCTGTCTATGGAGTATTATGTGAAGTTTAGAATTCCACCTTGTTTGCAATCAGAGCCGGGCTACGTT	35,G,A:79,T,G	GT---	AG---	GG---	GG---
94848N	aa/bb	AT:a;GG:b	ab	21:35:19:2	11	166.42	sc3573	6894	6985	-	17019	TGCATACAATGTAATTTCAAAATTCAAGAATTCATCAAGTCAACCGAATTCGAGTGTGTGACAAATAAAGGAAGTAGAGAACTACCAAACTC	8,A,G:22,T,G	AT---	GG---	AT---	MAJ
1619P	aa/ab	G:a;T:b	ab	22:36:19:0	11	169.15	sc10819	42	133	+	986	TGCAGGCTCAGCTGGTTGTGCCGGAGAGGTGGGTTCATCGGAAGGCAATACAGGGGTAGTTTGTCGATGAGAAACAGATGAGGGCATATTTA	10,T,G	T----	G----	G----	MIN
31523P	aa/ab	A:b;G:a	ab	22:36:19:0	11	169.15	sc2446	2069	2160	-	24051	TGCAGAGAGAAACTATCCGGTACACGAACAAGAGCTACTCGCGGTCATTCATGCGTTACATAAATGGAGAATGCTGCTTTTGGGTATGAAAA	25,A,G	A----	G----	G----	MIN
31527P	ab/cc	AA:a;CA:b;CG:c	bc	22:36:19:0	11	169.15	sc2446	755	846	-	24051	TGCAGAACCGCTTCAGCCGGATTCCTGGGCGCTTCTAGACTCAGAAGACTGGCGGAGAAGACATCAAGGAGGCTTCAATAAATTGAAAGAAC	44,A,C:90,A,G	AA---	CG---	AA---	MAJ
70528N	aa/ab	A:a;G:b	ab	21:36:20:0	11	170.45	sc2785	4616	4707	-	45726	TGCATGTCAATCAAAAATTTCAAAATTTACTTTACCATTGTTAAAACAGCAAAAAACCAATTCTTAACATTTTGGATCTTAATTGGAGTCAA	8,G,A	G----	A----	A----	MIN
70529N	aa/ab	C:a;G:b	ab	20:36:20:1	11	170.45	sc2785	6548	6639	-	45726	TGCATGAGCGCGCTATTTCCATTCTTCTCTCTATTCCTTATCAGTTTCTCTAGTTCCGACTCAAGTTTCAATTCACGCTTATACTTCATTCA	75,G,C	G----	C----	C----	MIN
54367N	aa/bb	A:a;C:b	ab	21:36:20:0	11	170.45	sc2321	6600	6691	-	24941	TGCATCAAAAATTTGCTTGGAAGTTGCAACAAGAAAATTGACTCATACCCTGATAATGTGATCAGGATAAAGCAGAAAGAATCAAGAGAGCA	80,A,C	A----	C----	A----	MAJ
144055N	aa/bb	A:a;G:b	ab	21:36:20:0	11	170.45	sc5605	4654	4745	-	8904	TGCATCAAACAACAATAAGAGACATCAAGGCAAGGGTGCAACTTAATCAAGCCAGCTTTTGCAAAAAGCTTCAGTTTTCAGAAGAGCAAGTT	26,A,G	A----	G----	A----	MAJ
187784N	ab/ac	CC:c;TC:a;TT:b	ab	21:36:20:0	11	170.45	sc984	38155	38246	-	41901	TGCATTGTGGACTCTTCTGGATCCTCATCACCACCGGACCCAGAGTTCGAGTTGTTTTTGTCTTCATCACTGGGTACATATAATGACCTACG	5,T,C:47,C,T	TC---	CT---	TC---	MAJ
144054N	ab/cc	CC:c;TA:a;TC:b	ac	21:36:20:0	11	170.45	sc5605	4742	4833	+	8904	TGCATATTGTAAGATTTCGTAAGATCTTCATTTGCTCTAGCACATTCCTGTTGAACCCAAAGAAACTGGTCAACTCTGGGTTTCCTGTATAA	7,T,C:90,A,C	TA---	CC---	TA---	MAJ
187787N	ab/cc	AA:c;AG:a;CA:b	ac	21:36:20:0	11	170.45	sc984	41417	41508	+	41901	TGCATACCCCAACACCAGCTCCTGCCCCACAATCAAAGAAATGCACAGCACAGTCTCAATTAGTCCAACCTTCCCAGGAAAAAAAACCTTGC	36,A,C:76,G,A	AG---	CA---	AG---	MAJ
174327N	ab/cc	CA:a;TA:b;TG:c	bc	21:36:20:0	11	170.45	sc7969	2874	2965	+	4023	TGCATGCGTTTTCATCAGATGGGCCATAAAGCTTCACAGTTGCAGTCAAAAGTCTTACAGATTTCCGCACATCCACCTTGAAGTCAATTGCA	64,C,T:68,A,G	CA---	TG---	CA---	MAJ
19482N	ab/cc	AG:a;GA:c;GG:b	bc	20:36:20:1	11	170.45	sc1437	26014	26105	-	34789	TGCATCCATGTGGTGAACTGTATGATTCTCCATATTTTTGTGATACCACAGCTTACCACTGTTGATGATGGTGATGAGGCTTGATGAGGTCA	33,A,G:82,G,A	AG---	GA---	AG---	MAJ
108014P	aa/bb	C:a;T:b	ab	21:36:20:0	11	170.45	sc984	10902	10993	+	41901	TGCAGAAGAAGAGATTATCGGATCAGGTGGTCAATTTTTCGTTAGCTCAGAAGAACGGCTTTTTAAAAGCTTATATGGAAGTATTCAAAGTC	18,C,T	C----	T----	C----	MAJ
108025P	ab/aa	G:a;T:b	ab	21:36:20:0	11	170.45	sc984	37382	37473	+	41901	TGCAGTCTATCATCACATCATTGACTGTGATATCACCACTTTCCATTCAAACCATACCAAATGAGAGGTGCTTGGGCTACCTACTAAAGGCA	89,G,T	G----	T----	G----	MAJ
12252P	ab/cc	AT:a;GC:c;GT:b	bc	21:36:20:0	11	170.45	sc1437	23325	23416	+	34789	TGCAGTGGTAAGAATTTGACTTCGACAAAGCCTATCCTTGATAACTGCAAAGGCTTTCTCAATTGGATTGAAGTCTGGGCTGTATGGTGGAA	26,A,G:63,T,C	AT---	GC---	AT---	MAJ
174203N	ab/aa	A:b;C:a	ab	23:36:17:1	11	176.2	sc793	37189	37280	-	45935	TGCATCATCATGTTGAGGCCAACAGGAGGCCTCCTCCATACCTCTGTTGGTGTTACATATGACAGACAAGAGTTAAGCGCAAACAAACACAG	81,A,C	A----	C----	A----	MAJ
174202N	ab/ac	CC:b;TC:c;TT:a	ab	22:33:19:3	11	176.85	sc793	37277	37368	+	45935	TGCATGGCCCCAGATCACTGCTACATACATGTTTTGTAGTAATCACGCGGGAGAGGTATGCAGGAGGCCTCTTACTGGCCCCAACATGAAAA	47,C,T:80,C,T	CC---	TT---	CC---	MAJ
174199N	ab/aa	A:b;C:a	ab	22:34:19:2	11	176.85	sc793	35403	35494	-	45935	TGCATCATCATGTTGAGGCCAACAGGAGGCCTCCTCCATACCTCTGTTGGTGTTACATATGACAGACAAGAGTTAAGCGCACACAAACACAG	81,C,A	C----	A----	C----	MAJ
174198N	ab/ac	CC:b;TC:c;TT:a	ab	22:34:19:2	11	176.85	sc793	35491	35582	+	45935	TGCATGGCCCCAGATCACTGCTACATACATGTTTTGTAGTAATCACGCGGGAGAGGTATGCAGGAGGCCTCTTACTGGCCCCAACATGAAAA	47,C,T:80,C,T	CC---	TT---	CC---	MAJ
33894N	ab/aa	C:a;T:b	ab	24:35:17:1	11	182.59	sc1785	5846	5937	+	30366	TGCATTTGCAGCACCTCGGTCATTCCTTACCGCAGGAATAAAATCCTCTTGAGCTTGATGGATCCATGCCCGATCTCGCTCACGTTGTTCTT	13,C,T	C----	T----	C----	MAJ
33895N	aa/bb	C:a;T:b	ab	24:35:18:0	11	182.59	sc1785	5758	5849	-	30366	TGCATTTAGAGATGACATTGCAACAAGGATGTGGGCTCATCATCAAGCTCACAGAAATCATCATTGATTTGATTAGCTTCAGATATAGTATG	40,C,T	C----	T----	C----	MAJ
33711N	aa/bb	C:b;G:a	ab	23:37:17:0	11	183.89	sc1785	18212	18303	-	30366	TGCATTTGTGAAGAGCTTGGAATGGGAATGCCTATGCGGAAGACTACCATTTGCCATGGCGACCCAAGTCATAAAAAAGTTGGAATGTCATC	78,G,C	G----	C----	G----	MAJ
33707N	aa/bb	C:b;G:a	ab	22:37:17:1	11	183.89	sc1785	14496	14587	-	30366	TGCATTTGTGAAGAGCTTGGAATGGGAATGCCTATGCGGAAGACTACCATTTGCCATGGCGACCCAAGTCATAAAAAAGTTGGAATGTCATC	78,G,C	G----	C----	G----	MAJ
79446N	aa/bb	A:a;T:b	ab	22:37:17:1	11	183.89	sc3071	15697	15788	+	25569	TGCATCGAGTTGATAATCCTTCAGCCAAATCTGTCTCAGAATCTTTAGACATCCTATCACTAAATGTTGAATTCATCACATTAGATGAAAAT	22,A,T	A----	T----	A----	MAJ
33705N	ab/aa	A:a;T:b	ab	22:37:17:1	11	183.89	sc1785	12060	12151	+	30366	TGCATATTTTTTTGTATTTTTTGCTCTCTGGTGTCTCAGGATTTTTCTACATTGGTACTTTTCTTTGCCACCCGGAAAAGATTACATTTGGT	85,A,T	A----	T----	A----	MAJ
92098N	aa/bb	A:a;T:b	ab	22:38:17:0	11	184.54	sc349	34242	34333	-	62566	TGCATCAGGCTTCGTGGATTGTCTTCCTGGTCGGAACCAAATCTCAGAATCAAAGCTGCATAGGACTTCCACCCATCTAGCTTGTCTTCTTG	38,A,T	A----	T----	A----	MAJ
180374N	aa/bb	A:b;G:a	ab	22:38:17:0	11	184.54	sc871	13541	13632	-	43793	TGCATATGACATAGGATAGAATAATGGAAAGATTACAGTATCTGCTAACAAAAGGAATGTGTTGTATGATAATTTGATACATTGGGAAATCA	58,G,A	G----	A----	G----	MAJ
180391N	aa/bb	G:b;T:a	ab	22:38:17:0	11	184.54	sc871	41728	41819	-	43793	TGCATTACAAAAGCCTTTGCATATGATAAGCAGAGATGGGATAAAACCCATACAGCACCCACCTTCACAGTTGGCAATAAATTACTTCTATC	81,T,G	T----	G----	T----	MAJ
180392N	aa/bb	A:b;G:a	ab	22:38:17:0	11	184.54	sc871	9542	9633	+	43793	TGCATTAGGGCCTGAAAAATCTTGTTGTTGAAATGAAAATTTTTGAAGTAATCGAATAGAGTCCCGAAAATGAATTAGCGTTTGCCTTTGCC	65,G,A	G----	A----	G----	MAJ
180375N	ab/cc	CG:a;CT:b;TG:c	ac	22:38:17:0	11	184.54	sc871	14006	14097	+	43793	TGCATGACCCAATTAGCATTTCAAGAAAGCAACACCCCACCATATTGTCAATTTTTTGGTCATGTGCGCTTAGGTACTAAACCTTCAAAAGG	37,C,T:69,T,G	CT---	TG---	CT---	MAJ
29246P	aa/bb	A:a;C:b	ab	22:38:17:0	11	184.54	sc2268	15438	15529	-	25410	TGCAGACACCGGTGGTCTGAGGATGCTTTTTACCAAGTCTTACAAAGAGATACGTTGGACTATACATTGGTTGTAGCAATAAGGATGATAGC	58,A,C	A----	C----	A----	MAJ
29247P	aa/bb	A:b;G:a	ab	22:38:17:0	11	184.54	sc2268	17390	17481	+	25410	TGCAGGTAACCCTCAACTCTTCAAACTCGAGAGACCTAATGTAACAATAGCTGGCCAGAAATGTGCGGTTTGTATGGATTCTATGTACCAAG	52,G,A	G----	A----	G----	MAJ
62731P	aa/bb	C:b;T:a	ab	22:38:17:0	11	184.54	sc403	70872	70963	-	75167	TGCAGTATAATGTGACATCTATAGGGGAAAGATCAATTTAGTCAGGCTAAACAACATCATTCAAAAGTACACAAGAAATGTCAAAAAACCAA	41,T,C	T----	C----	T----	MAJ
62715P	ab/aa	C:a;T:b	ab	22:38:17:0	11	184.54	sc403	44401	44492	-	75167	TGCAGTCTGCTCGAGTTCGGAAGCTAAGATGTTGTCAGAGTTCGGGTGAGGTGGCGAGATGTCGTGAGTGGTGTTCTGGGGTCGAAGCGAAG	9,C,T	C----	T----	C----	MAJ
62710P	ab/cc	AA:a;TA:b;TG:c	ac	22:36:17:2	11	184.54	sc403	25782	25873	+	75167	TGCAGAGTTGTGCTTAAGAAAAACAGACTGCTACCTGTCAGGTATATCCTAGATAATTAGTGATGCTCCTACACCGCGGGGCAACTTTCACC	22,A,T:89,A,G	AA---	TG---	AA---	MAJ
180384N	aa/bb	A:a;G:b	ab	20:38:17:2	11	184.54	sc871	29075	29166	+	43793	TGCATCTGTATCTCAATTGCTTTTGGCCTTCCATGTAAAACAGCATTTTCTGCTAAGTCAATCGCACTAAGACTATCATAACATGGCTGCGC	39,A,G	A----	G----	A----	MAJ
180382N	ab/aa	AG:b;CA:a	ab	20:38:17:2	11	184.54	sc871	18071	18162	-	43793	TGCATTGGATCAGAGATAAAGTTAAAGAAGGTACTCTACAACTTATACATTGTAATTCAGAAGACATGATAGCAGATATTTTGACAAAACCT	33,C,A:40,A,G	CA---	AG---	CA---	MAJ
92096N	aa/bb	A:b;G:a	ab	21:38:17:1	11	184.54	sc349	33831	33922	-	62566	TGCATCTTTGAGGCGCTCAAATGATTTTTGACGGTCTTCAGTCCAATTAAACAGGGTTGATTTCTGAGATAATTCGTGTGAAGGCTTTGCTA	79,G,A	G----	A----	G----	MAJ
92107N	aa/bb	AA:b;GC:a	ab	21:38:17:1	11	184.54	sc349	869	960	-	62566	TGCATTTACATGGGACAGCCAGAGGGGTTTTTTGATCCTGATCATCCGGATTGGGTCTGCGAACTACTGCGATCTCTGTATGGTCTCAAACA	13,G,A:63,C,A	GC---	AA---	GC---	MAJ
110858N	aa/bb	C:b;T:a	ab	21:38:17:1	11	184.54	sc403	23320	23411	+	75167	TGCATGTTTGGTTTTGAGATTCATCCAATACTTATACTCAGTGCTAAGCAATTTCTTGAGTGGCCTTTCTCAACTTGAGCAAGGTTTAGAGA	14,T,C	T----	C----	T----	MAJ
151114N	ab/aa	C:b;T:a	ab	21:38:17:1	11	184.54	sc5940	2824	2915	+	7974	TGCATCTTTCTGTTTGTCAGGAAGGGCATATGCCGCACCAGTAACATATCTCCTTCTTGACAAACAACCTCTATTACATATACAAAACTACA	10,T,C	T----	C----	T----	MAJ
158907N	ab/aa	C:b;T:a	ab	21:38:17:1	11	184.54	sc6529	4084	4175	-	6356	TGCATATTGTTCCTTTAGTTACAAACTTTAATTTGAGTATTCTTTTGTATTTTTAGTGTGAAAATTGTTGATTTTACTAAAAAAAACCTCCA	28,T,C	T----	C----	T----	MAJ
180380N	ab/aa	AG:b;CA:a	ab	21:38:17:1	11	184.54	sc871	16556	16647	-	43793	TGCATTGGATCAGAGATAAAGTTAAAGAAGGTACTCTACAACTTATACATTGTAATTCAGAAGACATGATAGCAGATATTTTGACAAAACCT	33,C,A:40,A,G	CA---	AG---	CA---	MAJ
151115N	ab/cc	AT:a;TG:c;TT:b	ac	21:38:17:1	11	184.54	sc5940	2736	2827	-	7974	TGCATTGTCATGAGTATCAATGATCCAGATTCAAGTTCACCTGTTCAAGTTGGTTATTGTCAATTTCAGTGAATACATGTTCCTTTTTTAGG	10,T,A:88,T,G	TT---	AG---	TT---	MAJ
62727P	aa/bb	C:b;T:a	ab	22:38:16:1	11	184.54	sc403	60524	60615	-	75167	TGCAGTTGAGCCAGGAGTTTCTAATCTGGATCTCTTCTTTGAGAAGTTTCCCAGATCGGAAGCTTGGATCAGAGAGGATTTAAGTCCTTGAT	80,T,C	T----	C----	T----	MAJ
151117N	ab/cc	AT:a;TG:c;TT:b	ac	21:37:17:2	11	184.54	sc5940	7860	7951	-	7974	TGCATTGTCAAGAGTATCAATGATCCAGATTCAAGTTCACCTGTTCAAGTTGGTTATTGTCAATTTCAGTGAATACATGTTCCTTTTTTAGG	10,A,T:88,T,G	AT---	TG---	AT---	MAJ
50091N	ab/aa	C:b;T:a	ab	21:38:17:1	11	188.71	sc2207	35183	35274	+	42837	TGCATCATTCCTTCCTCAATATATCGCCCAAGACCTCATATTACATGGTCATTGATGCTATCCCTACCCACCTAATAATTTTGAGAGCACCC	15,T,C	T----	C----	T----	MAJ
89314N	ab/aa	A:a;T:b	ab	21:38:17:1	11	188.71	sc3390	16612	16703	-	18003	TGCATATTTTTTTGTATTTTTTGCTCTCTTCCTGGTGTCTCAGGATTTTTCTACATTGGTACTTTTCTTTACCGCCCTGAAAATATTACATT	5,A,T	A----	T----	A----	MAJ
51900P	ab/aa	A:b;C:a	ab	22:38:17:0	11	188.71	sc3390	4665	4756	+	18003	TGCAGGAAATGAGAATAGAAATGAATGAGGGATCAATAGGATTGGCAGACCTGCAACTTCATCTGACCAAAGGCATAAAATGATGATTCTTT	19,A,C	A----	C----	A----	MAJ
64302P	aa/bb	G:a;T:b	ab	20:37:19:1	11	191.44	sc419	23164	23255	+	58879	TGCAGTTGACTTGGAGTTATCGAGTTGACTAGCAGAAGGTTCATCTGTGCCAAAGATAACCTTGTTTGGTTGTTCACGCAATGCGTTGATGC	38,G,T	G----	T----	G----	MAJ
64300P	aa/bb	G:a;T:b	ab	19:37:19:2	11	191.44	sc419	19825	19916	+	58879	TGCAGTTGACTTGGAGTTATCGAGTTGACTAGCAGAAGGTTCATCTGTGCCAAAGATAACCTTGTTTGGTTGTTCACGCAATGCGTTGATGC	38,G,T	G----	T----	G----	MAJ
157024N	aa/bb	A:b;G:a	ab	21:37:19:0	11	197.04	sc6307	3351	3442	+	6907	TGCATCGTGTGACATGATTGATACCGTTTGGAAACCAGTGAAGTTGAAGGTCAAGTTCACTATACCCAAGGAGGTCGAAGAAGCGCTTCTGT	15,G,A	G----	A----	G----	MAJ
125442N	ab/cc	CG:a;CT:c;TG:b	ac	21:37:19:0	11	197.04	sc4621	4456	4547	+	12220	TGCATTGTATGCCGTTGCTGCCTGTCTGCTGACCACCCAACAAATATCTTAGTGTAGGTCTTTGAATCATGCCCATATGAGACTGGACTAAG	35,C,T:63,G,T	CG---	TT---	CG---	MAJ
69965P	aa/bb	G:a;T:b	ab	21:37:19:0	11	197.04	sc4621	4671	4762	-	12220	TGCAGTGTGTACTCATCCAGGCCCCCTCGGAATCAAAGCATAGTTCTCGACAGATGCCTCAATGTTATCCGCTTCATCAAGAGTGTGCATAT	20,G,T	G----	T----	G----	MAJ
13030N	aa/bb	G:b;T:a	ab	20:35:22:0	11	201.08	sc12870	414	505	-	539	TGCATTGCATGCTTTGTTTGGTGTGGTGTGAGGGTATGCTTTGATTTGTGTATGCAATCAGGTATATCCGTCTGATGTTTGCCTGAGGGTAT	16,T,G	T----	G----	T----	MAJ
129251N	aa/bb	A:a;G:b	ab	20:35:22:0	11	201.08	sc4831	18624	18715	+	24551	TGCATTCTGGAACGACCCGTCATCATTCACGGACAAATTTGACTTATATCATTACGCGTTCTCAACAGGACCTATAGCTAGACTAATCAAAG	34,A,G	A----	G----	A----	MAJ
129255N	aa/bb	C:b;T:a	ab	20:35:22:0	11	201.08	sc4831	2128	2219	+	24551	TGCATTGATCAAACATCGTCGGCTCATCGTCGTGGGATTTTTGTGTGTTTGATTTACATTGATGACAAACAAGTCCGGGGTGGTTTAGGATC	15,T,C	T----	C----	T----	MAJ
129257N	aa/bb	C:a;T:b	ab	20:35:22:0	11	201.08	sc4831	357	448	-	24551	TGCATCGTGTGACATAATTGATACCGTTTTGAAACCAGTGAAGTTGAAGGTCAAGTTCACTATACCCAAGGAGGTTGAAGAAGCGCTTCTTC	5,C,T	C----	T----	C----	MAJ
129261N	aa/bb	GA:a;TC:b	ab	20:35:22:0	11	201.08	sc4831	825	916	+	24551	TGCATCTAGCAGTGCTGTTCACATCACGTGAGATTAGCTGAGCAAAGAATCCATTGGCAAGCTCGTCGTAATGCCATACTCCCAAGATGCCT	46,G,T:48,A,C	GA---	TC---	GA---	MAJ
129252N	ab/cc	GA:a;GG:b;TG:c	ac	20:34:22:1	11	201.08	sc4831	18536	18627	-	24551	TGCATAACTGGCAGTTGGAGCGTATTGTACCACCGGTTGCCAAACCCGTTCCAATCTTCTTGGTTCTAGAGGTTGTATCTCCTGAGCCACAT	9,G,T:52,A,G	GA---	TG---	GA---	MAJ
105613P	aa/bb	AT:a;GC:b	ab	20:35:22:0	11	201.08	sc9274	687	778	-	2992	TGCAGAACACAATTTACACGGTGCTTATTCAAGAAGACATCCTGTATTTCCAGTATCACTAATTAAGATGTACAAAGCATCTGATCCCACCC	10,A,G:39,T,C	AT---	GC---	AT---	MAJ
129254N	aa/bb	AT:b;TC:a	ab	19:35:22:1	11	201.08	sc4831	20791	20882	-	24551	TGCATTACCTGATAAATCGCGCTTGTTATATAAGTAGGAAACTCGGAATAGTTCTTTAAGAACTATTGCTAACCTATAACATGATAATCACC	16,T,A:17,C,T	TC---	AT---	TC---	MAJ
63178P	aa/bb	CG:a;TA:b	ab	20:34:23:0	11	201.73	sc409	40412	40503	+	59364	TGCAGTTCTTCATGGACTGTTCAGGTGCTGTTTTTGAGTGGAAAAAGTTGATATATATGTATGTACATTTTGAATAAATCTTATTTGGCAAG	7,C,T:24,G,A	CG---	TA---	CG---	MAJ
63180P	aa/bb	A:a;G:b	ab	20:33:24:0	11	204.98	sc409	48016	48107	+	59364	TGCAGTTCAGGAGGGAAGATTGGGAATGTTGAACTAGGACAACAGCTATCAATGTCCTTAAACTCTGATTGGATAAAGGTCGCTGAGGACAT	74,A,G	A----	G----	A----	MAJ
63181P	aa/bb	A:a;C:b	ab	20:33:24:0	11	204.98	sc409	47928	48019	-	59364	TGCAGAAAGAAGTGTAGAGACGATGAAATTCATCCAAATGCTTGGTTAAAGTTGAATTTCCTTGCGCAAGACAAAAAAGTAACCTTCTAAGC	72,A,C	A----	C----	A----	MAJ
183254N	aa/bb	C:a;T:b	ab	18:34:24:1	11	205.63	sc918	33033	33124	+	43123	TGCATGTAATTGGCGATTACATGTATGTACCTACATGTAATCACTTGTTACAAGTTCTTTCAGCTTGCTACTACATGTAATTGACTCATTAC	13,C,T	C----	T----	C----	MAJ
183257N	ab/cc	AA:c;AG:a;GG:b	bc	19:34:24:0	11	205.63	sc918	34356	34447	-	43123	TGCATTGAGAAATAATTTATTACTAACCAAGCCTTGAACTTCCACCAACTCTATTTTTGGGGTCTAACGGCCACTTCTCCGCTCTCAAAGCC	37,A,G:68,G,A	AG---	GA---	AG---	MAJ
63186P	aa/bb	CG:a;TC:b	ab	18:34:24:1	11	205.63	sc409	59170	59261	-	59364	TGCAGTTCATGGATGGGAAATACATCAGATGGATGCAGTTACCGCTTTCCTTAATGGAACCCTAGAGGAGGAAATCTACATAGAGCAACCTG	59,C,T:64,G,C	CG---	TC---	CG---	MAJ
33202N	ab/aa	A:a;G:b	ab	19:33:25:0	11	207.58	sc1779	18297	18388	+	30452	TGCATCCCTAGTTCAAAGACAATAGAAAAGAGAGGCACTATGGAAGATTAAGACAACAACAACAACGTTGTAGATATACATCATGATTTGGA	51,G,A	G----	A----	G----	MAJ
33200N	ab/cc	CC:a;CT:c;TT:b	ac	18:33:25:1	11	207.58	sc1779	17182	17273	+	30452	TGCATGTCAGGACCTGGGGCACCTGTCAGGCATGCAGGACTCATTATCCTGTACACAGTCTGCATCACTCATACTAATCACATGTATTTGAG	39,C,T:53,C,T	CC---	TT---	CC---	MAJ
33207N	ab/aa	A:b;T:a	ab	17:33:25:2	11	208.23	sc1779	23243	23334	-	30452	TGCATCTCTATTTGGCCTTTTACCTTTTTTTACGTCTGTCTGATTATGGTTATCATCATAGCTATCCAGATGCTCATTTGGGTGATAAATTT	17,T,A	T----	A----	T----	MAJ
33208N	aa/bb	A:a;G:b	ab	17:34:25:1	11	208.23	sc1779	25855	25946	+	30452	TGCATGATGTGAATAGATTAAAGCCTAAAGTTAGGCAACTATCTATAAGAATTTCTAAAATTGATTCCTTGAGATCAATTGAGTTTACCAGC	63,A,G	A----	G----	A----	MAJ
33209N	ab/aa	A:b;T:a	ab	17:34:25:1	11	208.23	sc1779	25767	25858	-	30452	TGCATCTCTATTTGGCCATTTACCTTTTTTTACGTCTGTCTGATTATGGTTATCATCATAGCTATCCAGATGCTCATTTGGGTGATAAATTT	17,A,T	A----	T----	A----	MAJ
155998N	aa/bb	A:a;G:b	ab	18:36:23:0	11	209.53	sc625	2188	2279	-	50780	TGCATATGTCCCCCCACCCCCAAACCCTATGGGGTCCCAAAAAGTCTAACCAAACCCGCACCCCGATGGTTCGGGGCTCAGGGAACCCTCAG	51,A,G	A----	G----	A----	MAJ
3634P	aa/bb	C:b;T:a	ab	18:36:23:0	11	209.53	sc1167	28995	29086	+	38608	TGCAGAGACGACAGAGAATTTAATTTGCATACGTATAATTTGGTTCAAAGTGGTCTTTAACTTATTTAATTCTACGGTTGAGCTGGCTGAAA	62,T,C	T----	C----	T----	MAJ
88940P	aa/bb	A:b;G:a	ab	18:36:23:0	11	209.53	sc625	926	1017	+	50780	TGCAGAGACGTCCCCCGGACGGGACGCGCGCGCTTTGAGGAGGGACTTTGTTAAGTTAGCCCTAAAATCAATCAAATGTTGTCCGACATGGC	84,G,A	G----	A----	G----	MAJ
88941P	aa/bb	A:b;G:a	ab	18:36:23:0	11	209.53	sc625	838	929	-	50780	TGCAGTCGTGGGGCTTGTGTTAAGCTAGAGTTTAGGGTCATAGCAGAAGGAATGTTCGTGGCAGCTCCTTTGTAAGATGTGGCCTCAGGTAC	45,G,A	G----	A----	G----	MAJ
99837N	aa/bb	AT:a;GC:b	ab	18:35:24:0	11	210.18	sc3700	27271	27362	+	39878	TGCATCAAATTCCTGTTTCTTCTTAACCTTTGAAACTTTGGCGTGTAAATCAAGTACTGCAATCCCCAAAACTAAATTGTGGACATGAACAG	32,A,G:77,T,C	AT---	GC---	AT---	MAJ
99839N	aa/bb	CC:b;TA:a	ab	18:35:24:0	11	210.18	sc3700	3449	3540	-	39878	TGCATGAGCGTGCTATTTCCATTCTTCTCTCTATTCCTTATCAGTTTCTCTACTTTCAAATCAAGTTTCAATTCACGCTTATACTTAATTCA	17,T,C:86,A,C	TA---	CC---	TA---	MAJ
148669N	aa/bb	A:b;T:a	ab	18:35:24:0	11	210.18	sc5835	4004	4095	-	8273	TGCATGTGTACAAACATGTGTACACTTGTAGTACTTGTCATGTGTACATATAGAGACTATAGACAAGGTGCATAGTATACATCCACTAGGTC	34,T,A	T----	A----	T----	MAJ
81051N	aa/bb	G:b;T:a	ab	16:35:24:2	11	210.18	sc3130	2412	2503	+	19523	TGCATCTCAAAAGCCTTTGCATATGATAAACAGAGATGTGACAAAACCCATACAGCCCCCACCTTCATAGTTGGTGATGAGGTACTGTTATC	38,T,G	T----	G----	T----	MAJ
99835N	aa/bb	AG:a;TA:b	ab	16:35:24:2	11	210.18	sc3700	25155	25246	-	39878	TGCATCAACACTCTGAAGCCAGAGGGGTAATCAAGGAGAATCATGCAGTAAAGATGCTACCACAGCAAGAGCAGCAAGGTAATATGAGGGGA	49,A,T:90,G,A	AG---	TA---	AG---	MAJ
158387N	ab/aa	A:a;G:b	ab	18:35:24:0	11	210.18	sc6478	4435	4526	+	6475	TGCATCACTGCCAGGAGCTCTCGCTCATGAACCGGGTAGTTTTTCTCCGCCGGTGACATCTGTCGTGATTCGTATGCTATTGGCGAAGCTAG	91,G,A	G----	A----	G----	MAJ
47731P	aa/bb	A:a;C:b	ab	18:35:24:0	11	210.18	sc3130	6430	6521	+	19523	TGCAGGCCAAGCTCCTGCGCCGCCACAACAACCGGCAGCCCAGAATGGACCTGAACAGATCCCCACCCTGAGGGAGCCTAAGGTAGCAGCAC	26,A,C	A----	C----	A----	MAJ
56420P	aa/bb	CA:a;TG:b	ab	18:35:24:0	11	210.18	sc3700	8995	9086	+	39878	TGCAGAAAATGCCCAAAAAGTCAAATTATGGTTTTTAGCCTTAACACATCAACACACCAACCTGTAATGATCATAAGAAGTGCTGTACATCA	90,C,T:91,A,G	CA---	TG---	CA---	MAJ
96181P	aa/bb	A:a;G:b	ab	18:35:24:0	11	210.18	sc7278	841	932	-	5048	TGCAGCTATATATATATATATATGGAATTCATGAGATAACATACCGCCTTGATGATAAATTTTAGAAAGTTTTCCTGGGTCTGGGTATATAT	63,A,G	A----	G----	A----	MAJ
47729P	ab/cc	CA:a;TA:c;TG:b	bc	18:35:24:0	11	210.18	sc3130	5578	5669	+	19523	TGCAGATTATATTTCTCCTTCACAGCCACAAATGATCTGGGTGCAGGTATCACCATAGGATAATAAGTTCTCAAAACCTTATCAAACATACT	14,C,T:62,A,G	CA---	TG---	CA---	MAJ
88939P	ab/cc	AG:a;GC:b;GG:c	bc	18:35:24:0	11	210.18	sc625	40173	40264	-	50780	TGCAGAGGGATGGGCGGCCTGAAGGTAGACCTTGGATATTTGGTATGAGGACGGTCTGCTCGGGCGGGCGCGCAGCGGGCAAAGAGCAGACA	22,A,G:76,G,C	AG---	GC---	AG---	MAJ
90210P	ab/cc	ACC:a;GCC:b;GTG:c	bc	18:35:24:0	11	210.18	sc6478	3176	3267	+	6475	TGCAGCGTTTGTTGTGTTAGACGGCTTGCTGGACACGGCTGGCCCATAGCCCGTCCCGTGCATTCGCCCACGCGTCCTGGCGTGTACTGATC	18,A,G:49,C,T:50,C,G	ACC--	GTG--	ACC--	MAJ
81053N	aa/bb	G:a;T:b	ab	17:35:23:2	11	210.18	sc3130	3811	3902	+	19523	TGCATACCTGTGTCCAACTTGGTAGGTGTTGAAGAGTTGATTCTATGAGAGGGTGAGTAACAAATTTGGGGTGAGGTGCGTGAAAATCAGAT	11,G,T	G----	T----	G----	MAJ
133656N	ab/cc	CC:a;CT:c;TC:b	bc	17:35:24:1	11	210.18	sc5056	17702	17793	-	25850	TGCATGTTGATGAAATGAATTCGTCATTTCCAGTTATAGAAAGATCATCTACCTGTACTACGATGAGGCCTACGAGTTGGCCGTCCACTTTC	60,C,T:81,C,T	CC---	TT---	CC---	MAJ
105605N	ab/cc	CC:a;CT:c;TC:b	bc	17:34:23:3	11	210.18	sc3835	9432	9523	+	15707	TGCATGTTGATGAAATGAATTCGTCATTTCCAGTTATAGAAAGATCATCTACCTGTACTACGATGAGGCCTACGAGTTGGCCGTCCACTTTC	60,C,T:81,C,T	CC---	TT---	CC---	MAJ
47732P	aa/bb	AC:b;GT:a	ab	18:34:24:1	11	210.18	sc3130	6342	6433	-	19523	TGCAGGACGAGAGTTTTGCTGGGCTTTGATTGCGGCTAGGCGGGATTCAGCCTGTTGGCTTCAAAATTCGGCTTGTTGCCGCAAAACTTTCT	8,G,A:29,T,C	GT---	AC---	GT---	MAJ
81052N	aa/bb	ATA:b;GAT:a	ab	16:35:24:2	11	210.18	sc3130	2324	2415	-	19523	TGCATTCAGCAGCATAAATCTCCAGCAGGAGGTGATCCCGTCACAAAGTCCATGTTAATAATTTCCCATGGTTTTGTGGGCTTTTGAATTTC	39,G,A:86,A,T:88,T,A	GAT--	ATA--	GAT--	MAJ
81054N	aa/bb	AA:a;TC:b	ab	17:35:24:1	11	210.18	sc3130	3723	3814	-	19523	TGCATTTTTGTCTAAATGTCACCCGTCAATTCCATTCAACTACTCATTTATCCTCACAACCTTATCCAACTGATCCTGATCAAGCATTCAAA	20,A,T:91,A,C	AA---	TC---	AA---	MAJ
81056N	aa/bb	C:b;T:a	ab	17:35:24:1	11	210.18	sc3130	7356	7447	-	19523	TGCATGTTAAGTAATTGTTCTTCTTCTTAAAAGTGCTCTTATCATTTCTGTCATTTTTCTTTTCGGGGAAATCTGAAGCTATGTGACCTTGA	79,T,C	T----	C----	T----	MAJ
81057N	aa/bb	CG:b;GA:a	ab	17:35:24:1	11	210.18	sc3130	7924	8015	+	19523	TGCATCTGTTACTACAGACTAGTGACAATTAACCCTGATGGTCCAAAGGAGGAGACTAAGGGGCATGCTAGGATTTTTGAAGAGGAGGCTAG	7,G,C:85,A,G	GA---	CG---	GA---	MAJ
99832N	aa/bb	A:b;T:a	ab	17:35:24:1	11	210.18	sc3700	19668	19759	-	39878	TGCATTCAGCATCATGTACTCCTGCCATTTCTCGCATTTGAGAGAAGTTTCCCGCAGAGGGATGTATATCCAATTTTCCCAACTTTTTGTTC	37,T,A	T----	A----	T----	MAJ
89649P	aa/bb	AG:b;CA:a	ab	17:35:24:1	11	210.18	sc6347	4821	4912	-	6811	TGCAGCTCCTTCATCTAATCTCGGAAAAGGTGAGAACCGAAAGGAATTCTCTCCTAATTCGATTCAAAACCCGTACCGTCGAGACAATCTCC	36,C,A:85,A,G	CA---	AG---	CA---	MAJ
118741N	aa/bb	A:b;C:a	ab	18:35:24:0	11	211.47	sc435	46675	46766	+	58056	TGCATTGGCTTGTCAACGGTATCACCTTACGCGTTTTGATTGACACGGGTGCAGGGACGAGCCTCATATCGGAACAAGCCACTGATACGCTA	87,C,A	C----	A----	C----	MAJ
118744N	aa/bb	C:a;T:b	ab	18:34:24:1	11	211.47	sc435	47577	47668	-	58056	TGCATTAATTTGATCAAGGGATGAATAAATCTTCCCGGATCCTACCACCCGTACTACTTTGTCAGGATTTGGCAGAGGACCCCGATCCTTCA	35,C,T	C----	T----	C----	MAJ
66128P	aa/bb	C:b;T:a	ab	18:35:24:0	11	212.77	sc435	35322	35413	+	58056	TGCAGGAGGACAACTGGTCAGCTACATACTCGGGTCTGGCTCCAAATGAAGAGTTATGGATGACTTACGGTTTCTGGATTGATGCATTCGAC	65,T,C	T----	C----	T----	MAJ
66129P	aa/bb	C:b;T:a	ab	18:35:24:0	11	212.77	sc435	35234	35325	-	58056	TGCAGCTCCTTCAACGTCTTTATCTTCTTCTTGCCTGCGGCTCTGTGATCTTTCTTGATCCAGGCTGTATCAGAAATGGTTAGATGCACATA	35,T,C	T----	C----	T----	MAJ
118738N	aa/bb	A:a;G:b	ab	17:35:24:1	11	212.77	sc435	35316	35407	-	58056	TGCATCAATCCAGAAACCGTAAGTCATCCATAACTCTTCATTTGGAGCCAGACCCGAGTATGTAGCTGACCAGTTGTCCTCCTGCAGCTCCT	20,A,G	A----	G----	A----	MAJ
143865N	aa/bb	C:b;T:a	ab	17:37:22:1	11	219.83	sc558	10751	10842	-	83306	TGCATCAATATTGACATCTTGACTTGAACTTCTATATGTTTTTCAAAACTCGATTATCAATTCAATCTCACAAGGGAGGGACACGTCTGTCA	34,T,C	T----	C----	T----	MAJ
143884N	aa/bb	A:b;G:a	ab	17:37:22:1	11	219.83	sc558	48455	48546	-	83306	TGCATGACACTCTACTCATGTTTCAAATTCAGTCTGTCTAATAATGACGAGATCGCATGAAGTCGAGTCCAGTTTGATTGATTGTTTTTTGG	54,G,A	G----	A----	G----	MAJ
143873N	ab/cc	AA:a;GA:b;GG:c	ac	18:36:22:1	11	219.83	sc558	20851	20942	-	83306	TGCATGTAAATGTGAACCTGACGACATCTTATCACCCGCAAGCAGACGGGAGGAGTGAGAAATCAAACAAGACAATCGTCCAAATCTTGCGC	11,G,A:23,A,G	GA---	AG---	GA---	MAJ
83819P	aa/bb	A:b;C:a	ab	18:37:22:0	11	219.83	sc558	20803	20894	+	83306	TGCAGGGAGGGCGTCGAACCACTTGCCGTGTTTATTACCAACCAAGTGGCGCAAGATTTGGACGATTGTCTTGTTTGATTTCTCACTCCTCC	19,C,A	C----	A----	C----	MAJ
143864N	aa/bb	A:a;T:b	ab	17:37:21:2	11	219.83	sc558	10839	10930	+	83306	TGCATCATTCAACATCATGTATGACATAATAGTTGTAGTTCACGTACCAAAGACCTTGAAAAATTGTAAAAAAATTTGAAGGAAGTTGAGAA	73,A,T	A----	T----	A----	MAJ
83625N	aa/bb	A:b;C:a	ab	16:38:22:1	11	221.78	sc3216	12064	12155	+	19025	TGCATTTCATCAATTGTGTAGTAAGACTAAATGTGAGTCCTTCACTCTCATATCTCTTACTTGTCTGATCAAAGTAGGCTAAAATATAAATC	38,C,A	C----	A----	C----	MAJ
83631N	aa/bb	A:b;C:a	ab	16:38:22:1	11	221.78	sc3216	16036	16127	+	19025	TGCATTTCATCAATTGTGTAGTAAGACTAAATGTGAGTCCTTCACTCTCATATCTCTTACTTGTCTGATCAAAGTAGGCTAAAATATAAATC	38,C,A	C----	A----	C----	MAJ
83622N	ab/aa	A:a;G:b	ab	17:38:22:0	11	224.51	sc3215	5000	5091	-	19037	TGCATCTTAAGCACACAGCTAGAAATTGTTTCTGATTTGGTGGACTCTTGTATGAAGATATGTATAAATAATTTCTCAGTTGACTTCCATGG	90,G,A	G----	A----	G----	MAJ
126476N	aa/bb	A:b;C:a	ab	17:36:22:2	11	225.16	sc465	53817	53908	-	56986	TGCATTGGAGCCTAGCCCCAACCATGAAACTACTCTTTCTTATCTCTTTGCCGTGCCATACCTCAGGACCCTTACACTACAAAAAATGTCAT	51,C,A	C----	A----	C----	MAJ
126475N	aa/bb	A:a;G:b	ab	17:37:23:0	11	225.16	sc465	53905	53996	+	56986	TGCATGAAATTATCTGCAGAAGCAAAGGCATTGGCAACAAAAGAACCGGGTGATAAATCTCGAAGGGCGTTGTGAAGAAGTGTCTGGCCTTG	17,A,G	A----	G----	A----	MAJ
138218N	aa/bb	ATC:a;GCT:b	ab	17:37:23:0	11	225.16	sc5268	9775	9866	-	9954	TGCATCGATTCCGCTCCACCTATTCGTACCTTCCAACCCAGCAAGTTTTGACGACACCACATTTGGACGCAGCGAGAGCGTCGTGGAACATA	21,A,G:31,T,C:78,C,T	ATC--	GCT--	ATC--	MAJ
126474N	aa/bb	C:a;T:b	ab	16:37:23:1	11	225.16	sc465	50692	50783	-	56986	TGCATCTTCATTTACATTTCATTGTCTCTCGTTAATTACATGTTTTGCTCAATTATTTGACTCTCTCGTATGCTTTCCCTTATTTTCTTTTG	29,C,T	C----	T----	C----	MAJ
179390N	ab/aa	CA:a;TC:b	ab	17:37:23:0	11	225.16	sc8617	103	194	+	3375	TGCATCTATGGCATCATTGCATGTATAATGACTCTCACAAGCTTTTCAATCGCAATTTTGCCGGCAGATTATCTAGGGCTTGATATATCAGT	57,T,C:60,C,A	TC---	CA---	TC---	MAJ
70519P	aa/bb	C:a;T:b	ab	17:37:23:0	11	225.16	sc465	34479	34570	-	56986	TGCAGACGGCCTGCCCCTGCGCAAGCGCTGGCGGTCTGCCGCTGGCCTGCCATGGCCGTCTGTAGACGGCCAAGACACCTCTGTGGTGTACC	38,C,T	C----	T----	C----	MAJ
70531P	aa/bb	C:b;T:a	ab	17:37:23:0	11	225.16	sc465	51298	51389	-	56986	TGCAGATGAATGTTTCAACCAAATTTCCAGTCAGTCTGAAGGCTAGTCTCAATCTTCCAAACAGTCCGCCAGTCAGCCCATAACCCACATTG	90,T,C	T----	C----	T----	MAJ
70540P	aa/bb	A:b;G:a	ab	17:37:23:0	11	225.16	sc465	9112	9203	-	56986	TGCAGTGAAGGAAAGGATCAAAAGACTTGCTGACGTTCAAATGGAACTACACTCTTGTTTATTAGGTGCGCAAGAGGCAATGAAATTACAAT	43,G,A	G----	A----	G----	MAJ
70533P	ab/aa	G:a;T:b	ab	17:37:23:0	11	225.16	sc465	52071	52162	-	56986	TGCAGGGTTACAGCCAGCCTACGATCCCTTCTACATGTCACCCCCGCGATGTTCAGAAATCTAGGGATTTCATATGCAGATGTTGCAGTTTT	19,T,G	T----	G----	T----	MAJ
126477N	ab/aa	A:a;G:b	ab	18:36:23:0	11	225.81	sc465	7353	7444	+	56986	TGCATAGCCTCCAGTGTAAGTCATGATGTCACAGAGTAACATATCAATATATCATTTACAGGATACAAAGTACAAGTCCGGACACGTGCCCG	81,A,G	A----	G----	A----	MAJ
70538P	ab/cc	AC:c;GC:a;GT:b	bc	18:34:23:2	11	225.81	sc465	8148	8239	+	56986	TGCAGGGCCATGTTTCAAATTTGAGTTTTTGTTAACCAAAATTCAGGATACCGTGATTGTTTTCCACGTTTTCTGGCCGATCGAGGATTCAA	78,G,A:81,C,T	GC---	AT---	GC---	MAJ
126479N	aa/bb	C:b;T:a	ab	18:37:22:0	11	226.46	sc465	911	1002	+	56986	TGCATCTGTCAATTTTTGATGATGGTGTTGTTGTTGTTCAGCTAAGAGCCTGATTGGTTGCCGTTAACCTCGCAGGCGTACGCTCGCGCATG	50,T,C	T----	C----	T----	MAJ
148318N	aa/bb	C:a;T:b	ab	18:37:22:0	11	226.46	sc5811	1726	1817	+	8333	TGCATACGAGTTCACACACTACATTAGATGTAAGTATTGGTTGAAAAAGGTGGGTCACTCTTACCATTCACAGCAAGTGTATCACGAAGAGC	68,C,T	C----	T----	C----	MAJ
148319N	aa/bb	C:a;T:b	ab	18:37:22:0	11	226.46	sc5811	1638	1729	-	8333	TGCATAGATGACAACATTGGTAGTGTTACAAACACCTAGATTATAAAAACGGGGGGTCAGTCAAGCCAGACATGTCCAAGCGCTTAGCTGAG	65,C,T	C----	T----	C----	MAJ
148325N	aa/bb	AG:a;GA:b	ab	17:37:21:2	11	226.46	sc5811	609	700	+	8333	TGCATCCCAATGATGTTATTTTCAAGATTATATGCAGATGGTTTTATAGCCATAATATGGGAGGTGATTGTCACTAGGACTTGTAGGTGTGA	53,A,G:88,G,A	AG---	GA---	AG---	MAJ
95226N	ab/aa	G:b;T:a	ab	18:37:22:0	11	226.46	sc3594	14267	14358	+	17196	TGCATTGAACAGAAGGATGGATTAAGGAGAGGCATGGGTGGTTGGTGTTTGTTATCAAGAAAACTTGGAGTCGCTTTACAATAAGGATGATA	47,T,G	T----	G----	T----	MAJ
148322N	ab/aa	C:a;T:b	ab	18:37:22:0	11	226.46	sc5811	3664	3755	+	8333	TGCATTGGAACAGTGAAAGAATGTGTCGTCCTACCACTGGCCATACAGCTTGCCATACCCAGTTTTGCACGCCATCAATACCTGGCGCCTTC	21,T,C	T----	C----	T----	MAJ
113791N	ab/cc	AA:a;TA:c;TC:b	bc	18:37:22:0	11	226.46	sc4180	8107	8198	+	14040	TGCATTTTTATTGTTTAGTGGATCTGAAGAAAACACCAAAGTGAATGTCATCCAATTGGGTGTGCTTTTACTTCTTATTTGGAAAAGTCTCT	6,T,A:90,C,A	TC---	AA---	TC---	MAJ
54560P	aa/bb	C:b;T:a	ab	18:37:22:0	11	226.46	sc3594	13574	13665	+	17196	TGCAGCTTTCTTGGATAATAGACAAATTCTCATAGAATTTCTCAACATATGAATTTTTACTTCACTTCAAAATCATCAGAAAAGCCATCAAC	15,T,C	T----	C----	T----	MAJ
63753P	ab/aa	A:b;G:a	ab	18:37:22:0	11	226.46	sc4180	5852	5943	+	14040	TGCAGCATTTATTATGCAAGTGACAACTTATCTACCGCAAAGCCTGTTCACTGCGTCCAACACAGACGTTCTCGACGTCTAGATTGTTGGAT	73,G,A	G----	A----	G----	MAJ
63751P	ab/cc	CAG:a;CAT:c;TCT:b	ac	18:37:22:0	11	226.46	sc4180	10922	11013	+	14040	TGCAGATTGTGGGATCTCCGCAATCTGAAAGTAGTCAAATCTCGGGACGTTATCTTTTGTGTTATGACCTTAACATCCATACATAAGGCTGA	47,C,T:80,A,C:90,G,T	CAG--	TCT--	CAG--	MAJ
129594N	aa/bb	G:b;T:a	ab	18:38:21:0	11	228.41	sc4859	6455	6546	+	14548	TGCATGATGACACAAATGTAGTGGTGACTGTCTGGTTATTGAGTACTTGCAATGTTAAGTAATCGATTGATAATGAATTGTTGATGAGCGTG	78,T,G	T----	G----	T----	MAJ
129595N	ab/cc	ATT:a;GAA:b;GTA:c	bc	18:37:21:1	11	228.41	sc4859	6367	6458	-	14548	TGCATATGTACAAATGTAGCGAATAATCTTTCATGTAACAGGTTTGATCATTTTTATTTCTATCGGACAACCACTACAATGGTTTAATAGTT	69,A,G:78,A,T:85,A,T	AAA--	GTT--	AAA--	MAJ
85054P	aa/bb	CT:b;TC:a	ab	17:38:22:0	11	229.71	sc5736	391	482	-	8501	TGCAGACAGACGGGCAAGTCGAGAGATTGAACGTGTTGTTGGAAGACTATTTAAGACATTTTGTCAGCAAAAAACAAGACATCTGGTCAAGT	81,T,C:82,C,T	TC---	CT---	TC---	MAJ
85055P	ab/cc	AG:c;CC:a;CG:b	bc	17:38:22:0	11	229.71	sc5736	640	731	+	8501	TGCAGACCAAGATTCTTTTGCCGGAATGAAGTCCGCCCCCTTGGAAAAGTGGTCTACCACTACCATCACTGAATCAAAACCCTTTGAAAGCA	14,C,A:32,C,G	CC---	AG---	CC---	MAJ
32500N	aa/bb	CC:a;TT:b	ab	16:38:22:1	11	229.71	sc1753	2343	2434	+	30810	TGCATAAAATGCTGGAACATAGCAAAAGAGAACCCTGAAGGAAAAGCTCCTGACCCAAATGATGAGAAGTTTGCCCATTCCGTTTTTAGCTC	79,C,T:80,C,T	CC---	TT---	CC---	MAJ
155293N	ab/aa	CT:b;TC:a	ab	17:38:21:1	11	229.71	sc623	12918	13009	+	50842	TGCATGACTGCGGCATCCAAAACGCCAGTATGTTGGACATAACGGACAAAACTGTGTAGACAAACTGCTGTTTCTCAGCCAACAATTAAATT	32,T,C:73,C,T	TC---	CT---	TC---	MAJ
32501N	ab/aa	AC:b;GG:a	ab	16:38:22:1	11	229.71	sc1753	2255	2346	-	30810	TGCATCTTAAATCTGTATCTTCAATATTACACTCTCTAGTCTCATAGTTTCCCCCAAAGCTAGAGCATAGTGGTTCATTTGGACAGAACCTG	45,A,G:59,C,G	AC---	GG---	AC---	MAJ
32507N	ab/aa	A:a;C:b	ab	16:38:22:1	11	229.71	sc1753	5411	5502	+	30810	TGCATTTCAGTAGCAACGGAAAAACACCAGAAGAACTAATAGCATTAGGAGTAACTAGCATAGCACCAATCAAAAAAATGAGATGGCTAAGT	88,A,C	A----	C----	A----	MAJ
32508N	ab/aa	GG:b;TT:a	ab	16:38:22:1	11	229.71	sc1753	5323	5414	-	30810	TGCATCACATGTGCTTTCCGTGAATCAAAGATTGCTCCAAATTTCTTTCCCCATTCCAGTGATCTTTGTCCTTCTTCTTCAATGGTCCTTTT	83,G,T:84,G,T	GG---	TT---	GG---	MAJ
155318N	ab/cc	CA:c;CG:a;TG:b	ac	16:38:22:1	11	229.71	sc623	274	365	-	50842	TGCATTCCAATGATTTGGTTTTTGACCTCAGATGTAAGCGGCTTCATGACAAGAACATGAGAGGTGATGGTCAACAAGGAGAGGTGCAAATT	26,C,T:47,G,A	CG---	TA---	CG---	MAJ
88671P	aa/bb	A:b;G:a	ab	17:38:21:1	11	229.71	sc623	2893	2984	-	50842	TGCAGTATGAAAGCTTCCATTTGGAGCATGGCCTCGAGGTGGCTCTTCACGATTAACAATCTCGTGGGCCTTTGTAATTGAAGCTAAATCAG	63,G,A	G----	A----	G----	MAJ
20264P	aa/bb	C:b;T:a	ab	17:37:20:3	11	229.71	sc1753	24071	24162	-	30810	TGCAGCCTTGCATATGCACACGGCGCCGTCTGTGGCGGACCCGGTTCAACAGGTTGCGGCGTTGTTTTCAGAGTATCAAAATATAAATCAAG	61,T,C	T----	C----	T----	MAJ
155299N	aa/bb	A:b;C:a	ab	17:37:22:1	11	230.36	sc623	21667	21758	+	50842	TGCATATTTGAGTCTCTTATCTCTGCGTACACAGTCACCAGCGCATTAAGCCAACAACCCTCTCAACAACCATCGGACCTCATCCTCATCCA	57,C,A	C----	A----	C----	MAJ
155296N	aa/bb	CT:a;GA:b	ab	17:37:22:1	11	230.36	sc623	14124	14215	-	50842	TGCATCAAAAGCAAGCTCAAATATGGACAACCTCGCATCTCATTCCCAATGATCTTAGTCAAAAGAATTGAAAACATATCACTATTCAAACT	90,C,G:91,T,A	CT---	GA---	CT---	MAJ
155313N	ab/aa	C:b;G:a	ab	17:37:22:1	11	231.66	sc623	34251	34342	+	50842	TGCATGGAAAAGATGAATCAAGTATCAATACTTGCTCCAACGTTCATTCTACAATTGTCAATTTCTCAAGGGGTTGAAGGGAGTCAAACGAA	80,G,C	G----	C----	G----	MAJ
155319N	aa/bb	A:a;G:b	ab	18:36:23:0	11	232.31	sc623	37691	37782	+	50842	TGCATGATGGGAAGTTGTACTGACAGCTCGGTTCCATACCTCGGGAACGGCTTCGTTTCTGTGACGGGGCCGTCTAAACAGTTGAACTTCAC	77,A,G	A----	G----	A----	MAJ
60235N	aa/bb	C:b;T:a	ab	19:35:23:0	11	232.96	sc2521	23917	24008	-	40120	TGCATGAGCCCTAACAAGCCTATGAAGGAGGGTGTGATTGAGTTTTTGGCAACTCTAATTGCACCATCTACTTTGCTCCAACTAAGACTGAC	55,T,C	T----	C----	T----	MAJ
60240N	aa/bb	A:b;C:a	ab	19:35:23:0	11	232.96	sc2521	35542	35633	+	40120	TGCATCAGTTGTTGACACTAAACTGATTCTATCTTCTTCAGCTGCCTGTAATGCTGTGCTCAATGCTAGCATTTTGTTGCAATCGTCGACAC	60,C,A	C----	A----	C----	MAJ
89787N	aa/bb	A:b;G:a	ab	19:35:23:0	11	232.96	sc3412	17296	17387	-	17850	TGCATGGAAATCAAGTGGTCTTGGAAGCTTTCAATGATGAATCTTGAGTGAGAAAATTTAATTGGAATATTTTCCCTGAAATTATAAAGGCT	5,G,A	G----	A----	G----	MAJ
60218N	aa/bb	C:a;T:b	ab	18:35:23:1	11	232.96	sc2521	16712	16803	+	40120	TGCATATTTTTTATCCATAAATATTACTTTTTTTCAGCTCAAGCTTGCAGGTACTTCAGCAGGTACAGTACAATACTGTATAGTACCTACCC	90,C,T	C----	T----	C----	MAJ
60227N	aa/bb	C:b;T:a	ab	18:35:23:1	11	232.96	sc2521	19995	20086	-	40120	TGCATATCTGTTTGTATTTTTATCTCTCTTCCTGACTGATTAATATCGTTGTGTGTCTTTTTTATAGTTTCTGTCCAGAGAATATTATATTT	16,T,C	T----	C----	T----	MAJ
170374N	aa/bb	A:b;G:a	ab	18:35:23:1	11	232.96	sc7569	52	143	+	4637	TGCATGGAAATCAAGTGGTCTTGGAAGCTTTCAATGATGAATCTTGAGTGAGAAAATTTAATTGGAATATTTTCCCTGAAATTATAAAGGCT	5,G,A	G----	A----	G----	MAJ
60238N	ab/aa	A:a;C:b	ab	19:35:23:0	11	232.96	sc2521	3380	3471	+	40120	TGCATATTTATGCTTTATTTTCATCAGCACAATTTCATTATCAGAATCACATTTATCCTGCTGCTTATAATGATGTTGAGTTTTCAGGATCT	48,A,C	A----	C----	A----	MAJ
60239N	ab/cc	CAG:c;CGA:a;TGA:b	ac	19:35:23:0	11	232.96	sc2521	3292	3383	-	40120	TGCATGTAAGGATTTACATACCTATGAAAAGAAAGACAGTCAAATCCAAATTCAAACTCAGAGTTGGATAGATGTATCAAGATTGACATATT	14,T,C:66,G,A:89,A,G	TGA--	CAG--	TGA--	MAJ
60231N	ab/cc	AA:a;GA:b;GT:c	bc	19:35:23:0	11	232.96	sc2521	20921	21012	+	40120	TGCATTGTGGTTTTAGAAATATGAAAAAACATGCTTGACAATTGGGATGTACCAAAAGGCCCAGCCATTATGTGTATATATATTTTCTGGCC	14,A,G:81,A,T	AA---	GT---	AA---	MAJ
89789N	ab/cc	GA:a;GT:c;TT:b	ac	18:35:23:1	11	232.96	sc3412	5585	5676	-	17850	TGCATAAATTAACCTTGAAATCGTTCAATAATTGAAAAGGCATACATTAGGCACCAACAAGGTTTTCTGTCGTCCAAAGGAATTCATGAAAG	46,T,G:82,T,A	TT---	GA---	TT---	MAJ
32671P	aa/bb	A:a;G:b	ab	19:35:23:0	11	232.96	sc2521	34233	34324	-	40120	TGCAGGAAGACTGATTACATATAATGTAGTTTCTGGGCCATAATGTACAAATAACACAGATATAACACAAAAACAATATACTTTGGCTCATT	48,A,G	A----	G----	A----	MAJ
32674P	aa/bb	A:a;G:b	ab	19:35:23:0	11	232.96	sc2521	5910	6001	+	40120	TGCAGCAAATTTGGGTTGGATGTTTTCAAATTCGGGTCAAGTGTGACAACAATTCTAGCAAATGTAATATGTAAATGACGTGTAATTTAACA	68,A,G	A----	G----	A----	MAJ
90790N	ab/aa	C:a;T:b	ab	19:32:24:2	11	235.03	sc3447	6892	6983	-	17628	TGCATATCACATCAAACGTGCTTTCAAGATGTCATCGTTTGTATTCTTAAAAAACATCAACAGGACCAAAAAAATGATCCATTTCCATCAGG	35,C,T	C----	T----	C----	MAJ
142954N	aa/bb	G:a;T:b	ab	20:32:25:0	11	235.03	sc5504	7685	7776	+	9155	TGCATAATACATACACCAGAGGGGCATCTCGCCCGCCTACAGCCGGTCGAGCCAGCCCATCTGAAGGCCGTCAACTCTTGCGCACGGGCAGG	69,G,T	G----	T----	G----	MAJ
142955N	aa/bb	C:a;T:b	ab	19:32:25:1	11	235.03	sc5504	7597	7688	-	9155	TGCATATGATCCACCAGTCAATCAGCAAGCAAGTTGATTGCATAAAAATCAGATCAAAATTACAAACCCAATAACTCAAAGAGAACCCAAAC	91,C,T	C----	T----	C----	MAJ
174796N	aa/bb	C:a;T:b	ab	20:32:25:0	11	235.03	sc803	43647	43738	-	45760	TGCATAGTAGACAACATACTTCACTTGCGGACTTTCAGCCAAGGTGGCAATGTCAGTGATCCAACCGCCTTTATGAGAGTAAGTTTGGTTTA	14,C,T	C----	T----	C----	MAJ
52673P	aa/bb	G:b;T:a	ab	20:32:25:0	11	235.03	sc3447	2214	2305	+	17628	TGCAGCGCTGGGAAGCGCTGCGCCAAAAAATTGCGCTTATCGCTGCTGTTTTGTCCCAAAAATGTTTTACCACCTCCCTGAACGCTTCTGAA	67,T,G	T----	G----	T----	MAJ
83499P	aa/bb	C:b;G:a	ab	20:32:25:0	11	235.03	sc5504	4316	4407	+	9155	TGCAGCCAACGATGCTAGGGGCCAACAAACTTGGTGTGCTTGTGACGAAACAGGTTTGTTCGGGATGGCCTGTCGGCATGACCACCTGTTGA	20,G,C	G----	C----	G----	MAJ
83502P	aa/bb	A:b;G:a	ab	20:32:25:0	11	235.03	sc5504	6113	6204	-	9155	TGCAGATTTGATTAGATTCAAGAAAATGAAATGATTTTTTGTATGTTTTGACGTTTGTTTTGCTTATTGGCCAGCGTGAACGGTGACCGATT	69,G,A	G----	A----	G----	MAJ
52670P	ab/cc	GCT:a;GTC:c;TTC:b	bc	20:32:25:0	11	235.03	sc3447	12758	12849	-	17628	TGCAGTTGCTGACATATTTTTTGCTTGTAGCTGCTTCACCCAAACCAAAAGTCAAAATGCAGTTTGCTGATTTCAAGCTTGCTTGTAGCTTC	22,G,T:36,C,T:67,T,C	GCT--	TTC--	GCT--	MAJ
118602N	aa/bb	AC:a;CT:b	ab	19:33:24:1	11	235.68	sc4351	9239	9330	-	13248	TGCATGGGAACATGCTCATGTAATAGTGATTATTGATCAGAATCACGAGGAGAATCAGAATCGATTATGTAATCAGCCAAAATCAGGCTGTA	66,A,C:73,C,T	AC---	CT---	AC---	MAJ
165968N	aa/bb	C:b;T:a	ab	20:33:24:0	11	235.68	sc7103	344	435	+	5268	TGCATGAGTGCATTGAGTTGTAAAGATCTTTTTCGAGCGAAGTTTTGCTGTAAAGTGATATGTAAATGACAGGTAATGCAACATGTATTCAT	48,T,C	T----	C----	T----	MAJ
6685N	aa/bb	A:b;G:a	ab	19:33:24:1	11	235.68	sc1148	10371	10462	-	38866	TGCATCATAGCTTTCGTTTCATGGACACACAAAAGAGAAAAGAAAAAACTTGACTAAATAGGTTTTTATTTGTTGAAATTCATATGAAAGGG	15,G,A	G----	A----	G----	MAJ
43863P	aa/bb	AA:b;GG:a	ab	20:33:24:0	11	235.68	sc2912	18013	18104	+	20792	TGCAGGAGTGATAGTAGTCGAAGCAGGGGAAGTGAGAGGCGCAGAGGAAGTAGGAGTCTGCGCATTAGGATCGACGACGGGAACCGAGGTAG	5,G,A:87,G,A	GG---	AA---	GG---	MAJ
2213N	aa/bb	C:a;T:b	ab	23:33:20:1	11	249.4	sc1040	35646	35737	-	40829	TGCATCTATCCACAAGACGTAATCAGACTCTACCAACCTTTTAATTCGGTGACTCTCTCCTGAAACACAAGGACGAGATTAGATGGCTGGAC	9,C,T	C----	T----	C----	MAJ
2215N	aa/bb	CA:b;TG:a	ab	23:33:20:1	11	249.4	sc1040	36134	36225	-	40829	TGCATTACTAATCCTCATTTCATGGATCAAAGAAAAATGGAGACCAAAGAAAACGGTGACGGCCTTATTTCTAGATGTCAAATCAGCCTATC	19,T,C:76,G,A	TG---	CA---	TG---	MAJ
163680N	aa/bb	C:a;T:b	ab	23:34:20:0	11	250.04	sc695	24359	24450	+	48968	TGCATGCTTAAATAAAGTATAAATTTGATTTGTCAAAGATCAGGGGAGGCTTCTTTTTTTTTTTAGTAATCCCATCTCAAGCCATGATCAGA	49,C,T	C----	T----	C----	MAJ
163671N	ab/aa	G:b;T:a	ab	23:34:20:0	11	250.04	sc695	14442	14533	+	48968	TGCATGTATAGTACGTATATGCAGGGTAGCGGTGTTTGTGGGCAATTGTGATGGATTGATCACTTAACAAAGGTTTGTTTTAAGGAATTTTG	36,T,G	T----	G----	T----	MAJ
163683N	ab/aa	C:b;T:a	ab	23:34:20:0	11	250.04	sc695	25673	25764	-	48968	TGCATAAAAGAGAGATAATTGTTCAGAAACAATCGAGATTGCAACCCAGACAGACTGAAGGATAGGTTGTGGTTGATGTTGAGTGGGTGTTT	76,T,C	T----	C----	T----	MAJ
93442P	aa/bb	AA:b;GG:a	ab	23:34:20:0	11	250.04	sc695	6807	6898	-	48968	TGCAGACCGCCAGCCTGTTGATACTGGACTGTTCGCGCCGACGCCATCGGACATGGATAATTGGGTGTTAGCAATTAAATCACAACTTACTA	26,G,A:39,G,A	GG---	AA---	GG---	MAJ
72269P	ab/aa	AT:a;GG:b	ab	23:34:20:0	11	250.04	sc4824	18851	18942	+	20704	TGCAGCACTTCAATTATTTTTGGATCTAATTTTGACTTAAGTTTCACTTCCTCCAATATACATTCATGATTCCATATGAGGTTGACTTCATT	59,A,G:86,T,G	AT---	GG---	AT---	MAJ
93431P	ab/aa	C:a;T:b	ab	23:34:20:0	11	250.04	sc695	17361	17452	+	48968	TGCAGGCCTGTACTCATGACACGGAAACCGCTGATATTAGCAATGATCCCGCGTTGTTAGGTCAATCGGATGAGGTTGCACTTGAATTACGT	51,C,T	C----	T----	C----	MAJ
93440P	aa/ab	C:a;G:b	ab	23:33:21:0	11	251.99	sc695	44791	44882	+	48968	TGCAGTGCTTCATCATACACAGTTGAACACACATTTTCCACAGCAGCTGATGTCTGTTGCGGCAATTTTGGTGGTTTGATACCTTGTATCAT	29,G,C	G----	C----	C----	MIN
127855N	aa/ab	A:b;G:a	ab	23:32:22:0	11	253.94	sc4749	10588	10679	-	11760	TGCATGGCACAAAGTGAGCCATCTTTGTCCACCAATCCACTACCGTAATGATGCTGTCTTTGCCTTCTGATGTTGGTACGTCTGTTATTAAA	68,G,A	G----	A----	G----	MAJ
39967N	aa/ab	C:b;T:a	ab	22:32:22:1	11	253.94	sc1943	5407	5498	-	28475	TGCATTGGCTTAGAGATAAAGTTAAAGAAAATACATTGAAATTAGTGCATTGCAAGTCAGAAAATATGTTAGGTGATTTGTTGGCAAAGCTG	31,C,T	C----	T----	T----	MIN
5502N	aa/bb	A:b;G:a	ab	23:32:22:0	11	253.94	sc1118	2047	2138	+	39456	TGCATCACCGAGCTTAATTATACCAAAGAAGGACCCTACCGGACTTCCAAGATGGGTATGCGATTACCGCGTCTTGAATGGCCTGACCGTGA	41,G,A	G----	A----	G----	MAJ
4644P	aa/bb	A:a;T:b	ab	23:32:22:0	11	253.94	sc1192	24020	24111	+	38164	TGCAGACATCAAGTTGTGCACAGATCATACGGTACCTTGATGGAAAGAAATGTAATCTTTAATTGTGTGATGCAGATTCAAACTGTAGTTCG	53,A,T	A----	T----	A----	MAJ
9099P	aa/bb	A:b;G:a	ab	23:31:23:0	11	254.59	sc1332	24100	24191	+	36085	TGCAGCAATTCCCATAAAAACTACTTTTGATTCTAATGGACATCCATTGGTTGACCCAATCGAATGAATGAAATTCGATGAAGGTAAACCAG	69,G,A	G----	A----	G----	MAJ
15527N	aa/bb	C:b;T:a	ab	23:30:23:1	11	254.59	sc1332	22293	22384	+	36085	TGCATATATCTATTATCCGTAACATTCCTCAGGACATCGCACTCAATTTTGATTCAACTCATTGGATTCGATCGATCGTTTTGTCAGAGGGA	80,T,C	T----	C----	T----	MAJ
15012N	aa/bb	C:b;T:a	ab	20:31:22:4	11	255.24	sc1314	32997	33088	-	36457	TGCATCTGTATGGATCTGTATACATGGTACTGAACTGGTAAAAAATCAAAAAATCACACAAGTACAAGTGATTGCTATTGATGATTTGGATC	78,T,C	T----	C----	T----	MAJ
87417P	aa/bb	A:a;G:b	ab	22:32:22:1	11	255.24	sc607	35594	35685	-	51358	TGCAGGTAGCCAACAGGCGGCCGCAGGAGCGCTGAACCAGGGCCCGCATGATGCGCTGGCTACAGGCCGTGTACGGGCGGTTCAGGGGTGCG	14,A,G	A----	G----	A----	MAJ
170372N	cc/ab	AC:c;GA:a;GC:b	ac	22:30:22:3	11	255.89	sc7568	4371	4462	+	4640	TGCATCCCATGTTGAATGCTTCCATCCTGACTTGACCATTCGTCCTGCCTGCTTCTCAGCGAGCAAGAAGTCAATCATATCCTCCTCGTTTT	34,A,G:75,C,A	AC---	GA---	AC---	MAJ
15524N	aa/ab	CC:a;TT:b	ab	24:31:22:0	11	255.89	sc1332	1481	1572	-	36085	TGCATGTTATACATGTTATACCCTGTTAAATGTGTTTATCTTGAACATGAAGATGACTGACCTCATGATCTGACGTGACTTGTAGATTCTGT	73,T,C:88,T,C	TT---	CC---	CC---	MIN
15008N	aa/bb	A:a;G:b	ab	24:31:22:0	11	255.89	sc1314	16810	16901	-	36457	TGCATTTTCTAGTACTTCTATGGTCATATGTTTTGCACCCTTTTTAAATAATCTAAAGTATATAGGAAATCAGATACAAAACCAAAAAAAGT	61,A,G	A----	G----	A----	MAJ
15541N	aa/bb	C:b;T:a	ab	24:31:22:0	11	255.89	sc1332	7919	8010	-	36085	TGCATACATCCATAGCTATACATTCAGGATAGGGGCGCGAAAAAAAAACGCGCTTAACAATCCTGAAAACCAGGTGGGCGCGCCCAAAAAAC	53,T,C	T----	C----	T----	MAJ
152585N	aa/bb	A:b;C:a	ab	23:31:22:1	11	255.89	sc607	30750	30841	+	51358	TGCATTCTGTCTTGAAAGATTCATGTTGGATTGTGGTAAAGAGCAAGAGCGATCACGGGTGAGTTTTGAATGACCAGAAGGGCTTTGAGAAT	73,C,A	C----	A----	C----	MAJ
152583N	ab/cc	AAC:a;ACG:b;GAC:c	ac	23:31:22:1	11	255.89	sc607	25700	25791	-	51358	TGCATCTTGCTTTGCAGCACTTGTATGAAAACATTTCGCTTTCCAGAAGTGTACATATATTGGAACTTGGAAGTTGGCTTGCTCTATCAGAA	27,A,G:43,C,A:45,G,C	ACG--	GAC--	ACG--	MAJ
87410P	aa/bb	G:b;T:a	ab	24:31:22:0	11	255.89	sc607	21406	21497	+	51358	TGCAGAGTCGGAGAATTGAGGAGATGCGTTCTCTGGATGGGCAAGTAAGAAATCGCCTAGAGGCGTTTGTACAGATTCGAGGGCTACGAGAG	16,T,G	T----	G----	T----	MAJ
87411P	aa/bb	C:a;T:b	ab	24:31:21:1	11	255.89	sc607	21318	21409	-	51358	TGCAGGGGGTATTGCTACTGTCAACTATTCCACCATCTCTCCAAATCCAACAACACCTAAAGGAAAAAAACCTCATTTGTTCCGTCATCAGA	56,C,T	C----	T----	C----	MAJ
87413P	aa/bb	A:a;G:b	ab	24:31:20:2	11	255.89	sc607	32906	32997	-	51358	TGCAGGTAGCCAACAGGCGGCCGCAGGAGCGCTGAACCAGGGCCCGCATGATGCGCTGGCTACAGGCCGTGTACGGGCGGTTCAGGGGTGCG	14,A,G	A----	G----	A----	MAJ
61259N	aa/bb	C:a;T:b	ab	21:30:23:3	11	256.54	sc2548	20609	20700	+	23256	TGCATCCTGGTTTGATCTTGATACCATTCATCCACTTGAACAAAAGGCTTTACCTGAATTTTTCAACGGTCGTAATCGATCAAAGGTCCCAT	6,C,T	C----	T----	C----	MAJ
139222N	aa/bb	C:a;G:b	ab	22:32:22:1	11	257.19	sc5306	575	666	-	9844	TGCATCTAGTAGTCACTGGTTTGGATGATAAGTCAGCTTGGCATATCTTTGGAGTCTACTTACAGTCTGGATCCAATCATAGTAAGATGTGA	66,C,G	C----	G----	C----	MAJ
61601P	aa/ab	AA:b;GC:a	ab	23:29:22:3	11	257.19	sc3957	6088	6179	+	15023	TGCAGCTACCGCTACCCCCTGGCTGTCAAAAGATGCCTCTGCGGAGCTTCGAGTAAGTTCATCTGAAGTTTAATTTAGATGAAATTGACTGA	21,A,G:88,A,C	AA---	GC---	GC---	MIN
100315N	aa/bb	A:b;G:a	ab	23:32:22:0	11	257.19	sc3719	22260	22351	+	27251	TGCATACCCAAAGTCTTTCACCCAGATTATGAATTTGTGCGGGTTCGACTGTAGCATCTTTGCCAACTGATTTCACAAACATCAATATTTTG	24,G,A	G----	A----	G----	MAJ
14807N	aa/bb	A:a;T:b	ab	22:32:22:1	11	257.19	sc13044	184	275	-	524	TGCATGAGCGCGCTATTTCCATTCTCCTCTCTATTCCTCATCAGTTTCTCTAGTTTCAAATCAAGTTTCAAATCAAGCTTATACTTCATTCA	71,A,T	A----	T----	A----	MAJ
125232N	aa/bb	CG:b;TT:a	ab	22:32:22:1	11	257.19	sc4607	13920	14011	-	14276	TGCATTTTGCTTTATGCTGTCCAAGGAATACCATTTGCTGGAAATGAGAAATCCATTCCATTGCTTTTCATGTTTCTCAGTGGGAGCTGCCC	17,T,C:72,T,G	TT---	CG---	TT---	MAJ
61603P	aa/bb	A:b;T:a	ab	23:32:22:0	11	257.19	sc3957	8438	8529	-	15023	TGCAGTTTATGGGCTTGTGGAGAGAATGTCTTTTAAACGACAGCGGCACTATCAAAGTTTGAAATTCTAAATAACATCATCATGTTACTCAT	33,T,A	T----	A----	T----	MAJ
80551P	aa/bb	C:b;T:a	ab	23:32:22:0	11	257.19	sc5306	741	832	-	9844	TGCAGTTAGTGTTAGGAGAGCATCTATGTAAAGTAGAAATTACAAGCCAAAAATTTAAACTTTTGATCATATACTCATCCAGCCAAACCTGG	60,T,C	T----	C----	T----	MAJ
102146P	aa/bb	C:b;T:a	ab	23:32:22:0	11	257.19	sc8423	187	278	+	3527	TGCAGCTGGCTGGGTCGACACCTTACGCTTCCTCGCGGTCACAGGGGCCTTCACCAGTTTGGGATTGGGTCGCTCAACTAAGTTACAGCGGG	14,T,C	T----	C----	T----	MAJ
80426P	cc/ab	AC:c;AT:a;GT:b	bc	23:32:22:0	11	257.19	sc5306	4621	4712	+	9844	TGCAGACGTGCCCGGGCACGTGCCTGGAGTCCAGATTCTGAACTTACCGCCAAAAATGAGATCCGGAGTTCTGGGCATGTGCCTGGGCACAT	41,G,A:63,C,T	GC---	AT---	AC---	AC---
80550P	cc/ab	CTC:c;TCA:a;TCC:b	bc	23:32:22:0	11	257.19	sc5306	829	920	+	9844	TGCAGCCTTTGTGCGGTTTTCAAGGCTTTCCAAGGCAATGTCTTTATAGTTAAAGCCGTTGGAATTCCAAGCAACTAGTGAAGGATTGCATT	13,C,T:18,T,C:74,C,A	CTC--	TCA--	CTC--	MAJ
61602P	cc/ab	CA:c;CG:a;TG:b	bc	23:31:22:1	11	257.19	sc3957	8526	8617	+	15023	TGCAGCAAACAACAATGAATAGACTCATAAGCACATGGGCCAAGAATCGACTGGAATGACCAGAGATTAAAGCAAGTGAGATGTCTACTCAA	89,T,C:90,A,G	TA---	CG---	CA---	CA---
106493P	cc/ab	AG:c;AT:a;GT:b	bc	23:32:22:0	11	257.19	sc9536	1746	1837	+	2781	TGCAGAATCAATTGAAGCACGTAAATGTCAATAAGGTGAGTTATTGAGCAAGTAAATAAGGCTAGAAGAGTAGTTAAAGATTTATAGGAGCT	32,G,A:64,G,T	GG---	AT---	AG---	AG---
95789P	aa/bb	CC:a;TT:b	ab	23:31:20:3	11	257.19	sc7181	1898	1989	+	5153	TGCAGCTTTTGTTGACTGAAACCACATTGTTCAGCAACTTGTCGGACTGCTTGCTATTGGAATAACTAGGTTCATAACAGCTGTCCTTCAAT	5,C,T:42,C,T	CC---	TT---	CC---	MAJ
138060N	aa/bb	A:a;G:b	ab	15:39:22:1	12	0	sc524	17301	17392	-	54526	TGCATGCAGTTACAGCATTTCTTAATGGAGTTTTACTAGAGGAAATTTATATGGAACAACCTGAGGGTTACGTTGTTGTTGGTCAAGAAGAA	39,A,G	A----	G----	A----	MAJ
151134N	ab/aa	G:a;T:b	ab	14:40:23:0	12	0.65	sc5944	3443	3534	-	7959	TGCATTTTATCAATGAATTTTGTTGAATTTACCATGATCATAACACTGTCTATCATGTATTCAACTAGTTTTTCATTGAAATTTTCTCAATG	59,T,G	T----	G----	T----	MAJ
160670N	ab/cc	CA:a;CG:c;TG:b	bc	14:40:23:0	12	0.65	sc6674	4259	4350	+	6060	TGCATAAGGAAACCCAAGCCCGACTCCTACTCCTGTCCAACAGGTCTATTTAAACCAAACTGTCCAATCGCAATGTCAACCGAAGATGTCTA	73,T,C:81,G,A	TG---	CA---	TG---	MAJ
76972P	ab/aa	C:b;T:a	ab	14:40:23:0	12	0.65	sc5113	9371	9462	+	10492	TGCAGTATATCTAGAAAAACTTGCCAAAAACTTGTATAGGTGTCTTCCAGGCCATTTGGTAATTCCAAACATACTGGGTATATTTTTCAGAA	69,C,T	C----	T----	C----	MAJ
12293P	aa/bb	A:b;G:a	ab	16:34:27:0	12	12.42	sc143	40906	40997	-	79242	TGCAGGGTTGGATCGCGCTGTCTTTTGGAACTTAGGGGCGAAGGGCGTTCAAATATGCAATTTTTCCACGAGTCCAGGGAGCCAGAACACAG	46,G,A	G----	A----	G----	MAJ
19517N	aa/bb	A:b;G:a	ab	16:33:28:0	12	13.07	sc143	72057	72148	+	79242	TGCATGTATAGTACGCATATGCGGGCTAGCGGTGTTTGTGGGTGTTTGTGATGGATTGATCACTTAAAAAAGGTTTGTTTTAAGGAATTTTG	72,G,A	G----	A----	G----	MAJ
22819N	ab/aa	C:a;T:b	ab	16:33:28:0	12	13.07	sc1505	6929	7020	+	33827	TGCATTGGAATCCGCGGCAGGTTGAGGCGTAGGGTCAGCGCGTCGGCTCAAACTGGTAAAGAAAATCGATCTCAGTGTTCTGCGAAAAGACA	27,C,T	C----	T----	C----	MAJ
126640N	ab/aa	G:a;T:b	ab	16:33:27:1	12	13.07	sc4675	9426	9517	-	12026	TGCATCATATTATAAAACTTCTTTACTTTATTTAGCTTGTTTACCAAATGTGAATTCAGATTTATCATTAGAATCTAGAATTCAAAGAGCAC	18,T,G	T----	G----	T----	MAJ
75771N	ab/ac	AC:b;GC:a;GT:c	ac	16:33:28:0	12	13.07	sc2978	32094	32185	-	34297	TGCATCTTTCCCTGAATACACATGCGGCAATCCCTGCACTTCTCCAATGACACATTCGATACTTGGACACCGGCTAATTTCAGTTTTCTTCT	25,G,A:80,T,C	GT---	AC---	GC---	GC---
19518N	ab/cc	CCG:a;CCT:b;TTG:c	bc	16:32:28:1	12	13.07	sc143	71969	72060	-	79242	TGCATGTGAAACATACTATCTTTCAATCAAATCCTTCAAAATATCAAAGACCTGTGTAACCACTGCCCTGGTCTTTGAGAAGGGACTTATGA	44,C,T:59,C,T:64,G,T	CCG--	TTT--	CCG--	MAJ
13507P	aa/ab	AT:b;CC:a	ab	15:33:28:1	12	13.07	sc1505	6185	6276	-	33827	TGCAGATTCGGTTTAAAAAGAGGGACAGACAGGACCCCGGTATGCTTCTATAAGGGGTACTGATGAAGAAAGATGACTTTTGAGCTCCCGCA	76,A,C:86,T,C	AT---	CC---	CC---	MIN
88113P	aa/bb	AT:b;GG:a	ab	16:33:28:0	12	13.07	sc615	43014	43105	-	51189	TGCAGTGAATGATTGAAATTTCAGAGCAGGTACCGAGGAATTTTGGGTTTGGTTCTTCGGTACCTGCGCTGAAAGTTTGATCACTCAGTGCA	34,G,A:74,G,T	GG---	AT---	GG---	MAJ
44519P	ab/aa	A:a;G:b	ab	16:33:28:0	12	13.07	sc2978	31318	31409	+	34297	TGCAGTCACTGTCGAGAGTCTGGTCACATCATCGCTGATTGTCCTAAAAAGACGAGAAGATTTCAGAAGAAGCCATCTCAACTCGACGAAAT	64,A,G	A----	G----	A----	MAJ
12295P	ab/cc	CAG:c;CGG:a;TGA:b	bc	16:32:28:1	12	13.07	sc143	55719	55810	-	79242	TGCAGAGAAACCTTGTTTTCCATGAACACATTCAGATGATCTATTCAGAGCAATTGAAGTCAATGTCAGAAAGGTTGACCAAGGTTTACCTG	13,T,C:55,G,A:87,A,G	TGA--	CAG--	TGA--	MAJ
158520N	aa/ab	A:a;G:b	ab	14:35:28:0	12	15.67	sc649	21939	22030	-	56481	TGCATTAGGAATTGAAATCACATTTATAAATGCAACTTCAAAAGATTCGAATATAATTAAATGGATAAGTGAAAAAGCATATGAAATTAGAA	6,G,A	G----	A----	A----	MIN
73033N	aa/ab	AT:b;GC:a	ab	14:35:27:1	12	15.67	sc285	1451	1542	-	66062	TGCATCGAGCGCGTTCAGTAGTAGTTCTATTACCTCGTTCGGCAATAGAGTTCTGCTGAGGTGTGTAAGGCGCAGTCAAATCGGTCACAATG	54,A,G:81,T,C	AT---	GC---	GC---	MIN
158537N	aa/bb	AT:b;GC:a	ab	14:35:27:1	12	15.67	sc649	47087	47178	-	56481	TGCATCGAGCGCGTTCAGTAGTAGTTCTATTACCTCGTTCGGCAATAGAGTTCTGCTGAGGTGTGTAAGGCGCAGTCAAATCGGTCACAATG	54,G,A:81,C,T	GC---	AT---	GC---	MAJ
179372N	aa/ab	A:a;G:b	ab	15:34:27:1	12	16.32	sc860	43730	43821	-	44021	TGCATAATCCATAAAGTCAAGATATATCTTTAAATTCTTGGTGAGTAATGTTTAAAAGGAATAAGGAGTAAGTGTTAATTACTACCGTCTGA	46,G,A	G----	A----	A----	MIN
116515N	ab/aa	C:a;T:b	ab	15:34:27:1	12	16.32	sc4263	10596	10687	+	13691	TGCATTTCTAAGCTATCAATGACATTCCCTTCAACACCTAAATTTACGCTCGAGGGAGGCACAACCTTCAGTCTCGAGCATCTCCATTTTTA	49,T,C	T----	C----	T----	MAJ
21329P	ab/aa	C:a;T:b	ab	15:33:28:1	12	16.32	sc1823	19414	19505	+	29976	TGCAGGATCAACACCGCAAGCGCAACACAACACAATGGATTTCGGGCTTTTTCCATTGCATTGCGCTTTCAGTGCAACAAAACGCTCCGCAA	72,T,C	T----	C----	T----	MAJ
179368N	aa/ab	C:b;G:a	ab	15:33:28:1	12	22.59	sc860	27988	28079	-	44021	TGCATTTAAAATGATCTTGATCCAATTAAAACAAATTGAACAATTGATAGTTTGATGATTTAAACATTGATAAAGGATTTCATGTTGTTGAT	74,C,G	C----	G----	G----	MIN
179367N	ab/aa	G:a;T:b	ab	15:33:28:1	12	22.59	sc860	28076	28167	+	44021	TGCATTATATTTGTAAAAATCGAACATCAAGTCCCATTTCTTTTTTTTCTCTTTCATTCATTTTCGTGATCTTTTTTTCTTATTTAGATTCG	86,G,T	G----	T----	G----	MAJ
102081N	aa/ab	AA:a;GG:b	ab	13:33:29:2	12	25.32	sc3771	23627	23718	+	27096	TGCATAATGATTTGTTGTTGATGGTTGGTTTCATAGGATATACCACTCAGTTTAATGATCCATTGTGGGAGTGGAGTTTGAGTTATGAGTCA	5,A,G:37,A,G	AA---	GG---	AA---	MAJ
52559P	aa/ab	A:a;T:b	ab	13:33:29:2	12	25.32	sc3438	3572	3663	-	17687	TGCAGGAGACGTCGGATCCAACCAACTGGTTGAGAGCCTGCGAGTCAAGAGGTTCCCTCCAATCGACATGGTTGAAGGTATTGAAGCAGCCT	15,T,A	T----	A----	A----	MIN
6786N	ab/cc	C:a;G:c;T:b	bc	13:34:28:2	12	25.96	sc1150	18257	18348	+	38841	TGCATCTTTCACTTGACGGAACTCTTGAATAACTTACATCATAGCCATAATTCACTTTGAAGGGGGATATTCCTGTTGATGTATGAGGAATA	5,C,T	C----	T----	C----	MAJ
6788N	ab/cc	AG:a;AT:b;GG:c	bc	14:34:29:0	12	25.96	sc1150	19137	19228	-	38841	TGCATGATGATGATGCAATTGATTTATTCATAGATGAAGAAAATAATGAAATCTATGAGTTGGAAGACGTCACAGCGGTATGGGATGATTCA	12,A,G:14,G,T	AG---	GT---	AG---	MAJ
6792N	ab/cc	CA:a;CG:b;TG:c	bc	13:34:29:1	12	25.96	sc1150	20405	20496	+	38841	TGCATATCCAGTGCTGTGTACCTGTTGGCGTCTAATAAAGAGTCTACTAATTCCATTGTAAGAGGTAATGGGTATTTGTTCTTCACAGTCAA	8,C,T:33,A,G	CA---	TG---	CA---	MAJ
3123P	aa/bb	A:a;G:b	ab	14:33:29:1	12	25.96	sc1150	20748	20839	-	38841	TGCAGGTCAAAACGAGAAGAATGAGAAACGGTCAGCGGCTGAACTGGTACCTGAAGAATATCATGAATATCTACCAATGTTTGAGAAGTCAA	85,A,G	A----	G----	A----	MAJ
3122P	ab/aa	C:a;T:b	ab	14:34:29:0	12	25.96	sc1150	20836	20927	+	38841	TGCAGCCAACTTAGCAGATATGTTCCATGAAGCTCTAGCTGTGTCCAACTGGGGAGTCTGAACTACGGTCTTCCTGATGTAAGATCTTGTCA	41,T,C	T----	C----	T----	MAJ
85775N	aa/ab	C:b;T:a	ab	14:34:28:1	12	29.48	sc3247	15684	15775	-	18858	TGCATTCCTTTTCATTATTGGCCAAACATCAGGTATATATGTCTGATGTTTGGGTTGTGTGGTATTCTTCAGGTATTCAATCATCTGAAGTT	39,C,T	C----	T----	T----	MIN
109410N	aa/ab	C:a;T:b	ab	16:30:29:2	12	36.54	sc397	29229	29320	+	78382	TGCATCTAAATTTCTAAATTTGTCATTCTTTTTTTTTCTTCATTTGATTTTGAAATCATTTAATCATGGTTTGTTATTTTGATTATGAACAC	13,T,C	T----	C----	C----	MIN
53088P	aa/ab	A:a;T:b	ab	17:33:24:3	12	41.62	sc3497	11584	11675	-	17367	TGCAGTACAATATTGCATGCCGCGTCGTTCCCTTGGCCAGTTTAGATATTATCCTGGGGATAAGCTGGATAAACCAGTTTGTACGAGAAACG	43,A,T	A----	T----	A----	MAJ
92063N	aa/ab	A:b;G:a	ab	17:33:26:1	12	41.62	sc3497	4821	4912	-	17367	TGCATCTTCAATTCGAGCACGGGAGCCACTGGATGTCGGCTGACTGGGGTTTGAATTGGGACCTCGCTTGTTTCGCAATGAGTAGAGAGAGA	14,A,G	A----	G----	G----	MIN
104200N	ab/aa	G:a;T:b	ab	17:34:26:0	12	41.62	sc3799	15432	15523	-	15896	TGCATGGATCCATCCAAAGAAAACCGAGGAATCTGAGGAATCCTCCCTCTACTGGCTCTTGAAATTCGAGTTTTTTGTTCAATTTGCCCTGT	53,G,T	G----	T----	G----	MAJ
104199N	cc/ab	AA:a;AG:c;GA:b	ac	17:33:26:1	12	41.62	sc3799	15520	15611	+	15896	TGCATCTCAAGAAGGTGAATAAACATTTTCTTTGCCTCAAGAAAGTCCTTAGATGGAGAAAAAAGTTTTATGAGGAGGCTGATTTCCTCCTG	9,A,G:71,G,A	AG---	GA---	AG---	MAJ
29048P	aa/ab	AA:a;TG:b	ab	17:33:26:1	12	41.62	sc2247	18614	18705	-	25602	TGCAGCAGGTAAAATCACAGAAAAAACTTAACTACAGGTTTAATCTTTCCTGTATTCTTCCAATTAGGGGAGAGACAAAACAGGACCCAGGA	6,T,A:76,G,A	TG---	AA---	AA---	MIN
164981N	aa/ab	C:a;T:b	ab	17:33:27:0	12	42.27	sc6994	652	743	+	5420	TGCATATAGCACTCTGGTGTCCTTTTTCCTCTCAAGTCATCAAGATTGATGTCCGTCCTGATTCCTGATTGGTGTGTGTCTTCTTTCTATCA	90,T,C	T----	C----	C----	MIN
23067N	ab/aa	C:a;T:b	ab	16:34:27:0	12	42.92	sc150	19329	19420	+	77502	TGCATGGATTATTAGGGATGTGATATAAAAAAAACAACCCTAAAATGTAAGCCCTAACTGTAAGCCCTAACTGTAAGCCCTAACCGGCCCTA	71,T,C	T----	C----	T----	MAJ
57129N	ab/aa	G:a;T:b	ab	16:34:27:0	12	42.92	sc2426	23988	24079	-	28818	TGCATTGATTGGAGTAAGAGTTGTTTAAAAAGCCAGAATGGCAACATTGCGGTTATTGACTCAGTTCCGTCTGAGTTGATGATTTCGTCTGG	86,G,T	G----	T----	G----	MAJ
16732N	ab/cc	AA:a;AG:c;GA:b	bc	14:33:27:3	12	42.92	sc1364	24297	24388	+	63610	TGCATTATCATTTTTGACAAAATTATGCAATAAATCAAACTTTTAGCCCACACCAAGTCAGGGGAAGCCCTGGCCTATGCAAAAAGGCTGAT	32,A,G:49,A,G	AA---	GG---	AA---	MAJ
31223P	aa/ab	C:b;T:a	ab	16:34:27:0	12	42.92	sc2411	11672	11763	-	24323	TGCAGCTGTTCCAGAGCTTCCTCAAATTACTTGTCACAAAACTTTTCTTAAAAACTATGATCCTTCCATCTATCTCACTCGCAAAACCGAAG	55,C,T	C----	T----	T----	MIN
31326P	aa/bb	A:b;G:a	ab	16:34:27:0	12	42.92	sc2426	23350	23441	-	28818	TGCAGAGAAGGTGAAGGATCAACCCGAGAAAACAGCTGCTGAACTAGTACCGAGCACCTATCACGAATATCTAGATATGTTTGAGAAGAGCA	25,G,A	G----	A----	G----	MAJ
72631P	cc/ab	CA:a;CG:b;TG:c	bc	17:33:25:2	12	44.22	sc4899	9471	9562	+	11227	TGCAGTGGCGGTCCCTATTGCCAAGTATTTTTGTAGTCAACTTCAAATTTTGACCTTTGGGCTGCAAATTTGACAACATAGAGCCAGGATCT	50,T,C:58,A,G	TA---	CG---	TG---	TG---
130017N	aa/ab	CC:a;TT:b	ab	17:34:25:1	12	46.3	sc4899	2075	2166	+	11227	TGCATCAACTTTCCACTTCACCCCATCATACCTCATTTCAATCTACTTCGACTTCTTTATTCATCTTATCAAATCATCAAAAGTGAGTCTCT	13,C,T:22,C,T	CC---	TT---	CC---	MAJ
11530P	aa/ab	C:a;G:b	ab	17:35:25:0	12	47.59	sc1413	11006	11097	+	35163	TGCAGTTTTCAAAACATCAAAAATCAAAACTCCACAATTCAAGACTTCAAATCTCATCCTTCATACCTCAACACCTCAACTTCAAAGTTTGA	58,C,G	C----	G----	C----	MAJ
18800N	aa/ab	C:a;G:b	ab	16:36:25:0	12	48.24	sc1413	26267	26358	+	35163	TGCATGTTGATGGACCTATACCAGCTTCGCCTGCATCTGAGCCAAGAAGGCCTCTTTCACCCGAGGGTCATTCCGAATCTTCTTCTTGGGCG	61,C,G	C----	G----	C----	MAJ
18798N	aa/bb	G:b;T:a	ab	16:36:25:0	12	48.24	sc1413	22729	22820	+	35163	TGCATTTCCAGAGCATCATTTTATCTCTCCTAGCAACCTGCATGGTTGTTTTTTGCCATGTGATCCCAAGACATCCTTCACAAACCAATTCT	52,T,G	T----	G----	T----	MAJ
18807N	aa/ab	C:a;T:b	ab	17:35:25:0	12	48.89	sc1413	32288	32379	+	35163	TGCATAGCTTTCCTTCACTTGAGCTACCAAAGACATTTTCATTGTCTGAAGCTTTCTTCAGTTGTCTATCATCTCAAATGTATAATTGATTC	65,T,C	T----	C----	C----	MIN
18806N	aa/ab	C:a;T:b	ab	17:34:24:2	12	48.89	sc1413	31527	31618	+	35163	TGCATAGCTTTCCTTCACTTGAGCTACCAAAGACATTTTCATTGTCTGAAGCTTTCTTCAGTTGTCTATCATCTCAAATGTATAATTGATTC	65,C,T	C----	T----	C----	MAJ
107998N	ab/ac	AC:c;AT:a;GT:b	ab	15:37:24:1	12	52.27	sc3914	9193	9284	+	15318	TGCATTTTTGATTTGGATTTGGATGAAATTATTTTACCTTTTCTGTTGAGTTGGAACTGAACTACCTTCTTCATGATCTTCAACTGCCATTG	26,A,G:40,C,T	AC---	GT---	AT---	AT---
40127N	aa/bb	A:b;C:a	ab	15:38:24:0	12	52.27	sc1951	2550	2641	+	28398	TGCATGGAAGGCTATCCCCTCTGAAAAACTTGAGCACTTAGTATCATCAAGGCCTGATCGAATCAAAGCTGTTTGTGAAGCCAAGGGTAAAT	34,C,A	C----	A----	C----	MAJ
86846N	aa/bb	C:a;T:b	ab	15:38:24:0	12	52.27	sc3309	6860	6951	-	18449	TGCATTGGGTGCTCACACCCTTATCTGCAAGTTGATCACTTCCAGTCTTAATTAAAGAGTAATAGTGACTCTTTTCATCTGCTAAACATATA	41,C,T	C----	T----	C----	MAJ
98180N	ab/aa	A:b;C:a	ab	15:38:24:0	12	52.27	sc3669	14885	14976	-	16494	TGCATGGCAGAATGTATTGACTTGGACAAGGAAAATAGAAAAAGGAAGGGGAAGGGTCAACAAAAATCATTTCTTCCTTTTTGATCAAAAAC	90,A,C	A----	C----	A----	MAJ
98182N	ab/aa	A:a;T:b	ab	15:38:24:0	12	52.27	sc3669	15608	15699	-	16494	TGCATGTACTTCACGCAGCGACCCGCTTTTCCTATGTATCACACAATGCTTGCTCAAGTCAAGTCTTATCTCAAGGAGGCACTCAAATCGGA	60,A,T	A----	T----	A----	MAJ
24873P	ab/ac	AA:a;AG:c;GA:b	ab	15:38:24:0	12	52.27	sc1951	4553	4644	+	28398	TGCAGCTGCTAATATATCAAAGATCTCAATGAGCTTCATGTATGACTGATAATGTTTGATGTATTCCAGTTGATCTGTTTTACAAATCATCT	30,G,A:62,G,A	GG---	AA---	GA---	GA---
60537P	ab/ac	CA:c;CG:a;TG:b	ac	15:38:24:0	12	52.27	sc3914	5563	5654	+	15318	TGCAGTCTCAACGAAGCCTTCCCAACGTCCTGCTTGGGAGGCATCTTTACCAAACAGACCTTGAAGCTAGTCAACAAGTGGGCTTTCAAGAT	11,C,T:12,G,A	CG---	TA---	CG---	MAJ
182885N	aa/ab	A:b;G:a	ab	15:38:23:1	12	52.27	sc9097	525	616	-	3066	TGCATAGCGTGTATCAAATAAAAGAGTGAACGCCCTCCTTTTTCCAACACCAGACCTCGTGCACACAATAAATTAGATAATGTCCATGTAGA	8,A,G	A----	G----	G----	MIN
40117N	aa/bb	C:b;T:a	ab	15:38:24:0	12	53.57	sc1951	14225	14316	-	28398	TGCATACTTAATTGGCGAATTCTTTTTTGCTCCTCTTGTTGTTATCAATTGTTGTCTCAACTTAGCTCTTATCCTGTTTTTTTTTTCTTTTG	69,T,C	T----	C----	T----	MAJ
40126N	ab/aa	C:b;T:a	ab	14:38:24:1	12	54.22	sc1951	23636	23727	-	28398	TGCATAGTGATCAAATTATTGGGTGGAACATCTATATGAGTCATCTCAACTTATTACACCTATCAAAAATTTATGAGTAGTAAACCCCACAT	41,C,T	C----	T----	C----	MAJ
40132N	ab/aa	C:b;T:a	ab	14:37:24:2	12	54.22	sc1951	28117	28208	-	28398	TGCATAGTGATCAAATTATTGGGTGGAACATCTATATGAGTTATCTCAACTTATTACACCTATCAAAAATTTATGAGTAGTAAACCCCACAT	41,T,C	T----	C----	T----	MAJ
62913P	ab/ac	AT:b;CC:c;CT:a	ab	14:39:24:0	12	55.52	sc4055	12021	12112	-	14630	TGCAGGTGCTCCATCACCTTGTTCTACCTCGATGGCTCACATTGCCTCTGCCTCTTCTGCCTATGTGGCTTGGGTTACCTCAACACCTCGTG	62,A,C:70,C,T	AC---	CT---	AT---	AT---
111587N	ab/cd	AGG:a;TAG:b;TGA:c;TGG:d	ad	13:40:24:0	12	56.17	sc4055	9148	9239	-	14630	TGCATTTGCCCGGGTTTGACTGTATCATGTCTCTTTCTCTTCATAGCTTATAACAACTCAAGTCTTATGATGAATTCAAGACAGACCCCATA	42,A,T:71,G,A:79,A,G	AGA--	TAG--	AGG--	AGG--
111583N	cc/ab	AC:a;GA:c;GC:b	ac	13:39:23:2	12	56.82	sc4055	6663	6754	+	14630	TGCATCCAAGCACCTGTCCCGCAAAGATCAGTGCCCGTTCACATAATAGAGAAAATTGCAAAGGCTCTTAGTGGCAATGAACTGAGTCATCT	36,G,A:45,A,C	GA---	AC---	GA---	MAJ
111585N	ab/aa	C:a;T:b	ab	13:41:23:0	12	56.82	sc4055	8092	8183	+	14630	TGCATGGTCAAAAGGGAGTTTTATTTAGTTTTTGCCAGTTTTGCATTAAATCTCAACACAACACAAAAGAAAAGTTACCATTAGTTCTCACA	88,C,T	C----	T----	C----	MAJ
62914P	aa/ab	CT:a;TC:b	ab	13:41:23:0	12	56.82	sc4055	6022	6113	+	14630	TGCAGGTATTGCATCACTTCTTCTCTCAAATGGGTGAACTGCACATAGTGCCTTTGAAATACCCATCTCATTATTCAAGGACTCTGTTTGCC	26,C,T:34,T,C	CT---	TC---	CT---	MAJ
62915P	aa/ab	GA:b;TG:a	ab	13:41:23:0	12	56.82	sc4055	5934	6025	-	14630	TGCAGCCAAGACTTCTCGCAATTGTACTTCATTGGCATTGCAGTAATGCAGGATGGTATTTAGTACAAAGGTTTTTCTGTTACCCCCTGGAT	13,T,G:78,G,A	TG---	GA---	TG---	MAJ
19676N	ab/aa	C:a;T:b	ab	12:43:22:0	12	58.12	sc1443	4862	4953	+	34643	TGCATAGCTCTTTGTAGTCTGGCTTCATCAAGATAATAAACTGTCTGCACGTCTTCTAGGTGTAAATTAAGTCTTTGGACTGCCGGATATCT	49,C,T	C----	T----	C----	MAJ
111582N	ab/aa	A:a;C:b	ab	12:43:22:0	12	58.12	sc4055	418	509	+	14630	TGCATACACAAACCCAAAAGACGATGGCATTTTCCAGATAACCAGTATCCTACCTATAAACAACCCAACAATGGCCGATTATCTTTCAATGG	70,A,C	A----	C----	A----	MAJ
12427P	aa/ab	C:a;T:b	ab	12:43:22:0	12	58.12	sc1443	5634	5725	+	34643	TGCAGCTGATCTGAATTGCTGGGCATATTTTGATTGATTTCTTGTTCTTCCTTGCCTGTTGTCTTGAAACAAAACAAAGAAAATGGCAACTT	40,C,T	C----	T----	C----	MAJ
12428P	ab/aa	A:a;G:b	ab	12:43:22:0	12	58.12	sc1443	5546	5637	-	34643	TGCAGAAATTTTTAAATTGGCAGGACCAGTCCGTACCCTCCAGATCAACACTCATACAGTATCTGGCACTGATCACAGAAGATATGACAGAC	49,A,G	A----	G----	A----	MAJ
12420P	ab/aa	A:a;G:b	ab	12:44:21:0	12	60.07	sc1443	15277	15368	-	34643	TGCAGCTGAGTCGGCAATCTCTTCAATATCGTCATACAGGGTGTTCTCAATTGTAACCATTTGACAAAAGTCCGCTAAACTAAGAGCACGTT	38,G,A	G----	A----	G----	MAJ
131290N	ab/aa	A:a;G:b	ab	12:41:20:4	12	60.72	sc4947	6159	6250	+	11069	TGCATCGCCTTAAAGCAAGAAACGTGGATATTGCTGGAGAATGCGGTCTATCAGCCAGCACAGTTCAAAGTGTAATTTCAAAGTTCAAGCTA	23,G,A	G----	A----	G----	MAJ
89759N	aa/bb	CG:a;TA:b	ab	12:42:21:2	12	61.37	sc340	43398	43489	+	62963	TGCATGGAAGGCTATCCCCTCTGAAAAACTTGAGCACTTAGTATCATCAATGCCTGATTGAATCAAAGATGTTCTTGAAGCCAAGGGTAAAT	16,C,T:22,G,A	CG---	TA---	CG---	MAJ
74200N	aa/bb	A:a;G:b	ab	12:44:20:1	12	62.02	sc2918	14892	14983	-	20768	TGCATGTCAGGACCTGGGGCACCTGTCAGGCATGCAGAACTCATTATCCTGTACACACTCGGTATCAGTCATACCAATCACATGTATTCCAG	37,A,G	A----	G----	A----	MAJ
74194N	aa/bb	A:a;G:b	ab	12:45:20:0	12	62.02	sc2918	13234	13325	-	20768	TGCATGTCAGGACCTGGGGCACCTGTCAGGCATGCAGAACTCATTATCCTGTACACACTCGGTATCAGTCATACCAATCACATGTATTCCAG	37,A,G	A----	G----	A----	MAJ
74201N	aa/bb	AG:b;CA:a	ab	12:45:20:0	12	62.02	sc2918	16471	16562	+	20768	TGCATTGTACGCAGCCAGGAAGGATTCATAGACTAACTAATTATCCAGATCAACATCAACAAGAAATCAACCTTCATTATGTGTGCCAAATT	71,C,A:87,A,G	CA---	AG---	CA---	MAJ
74202N	aa/bb	A:a;C:b	ab	12:45:20:0	12	62.02	sc2918	16383	16474	-	20768	TGCATGCCAATTGAAATCTTCTCATACTATAATGCAGTTCCCATCTTGTGGTCTTTCTCTGTGTTTCTCTCATCTTACAATAAAATATATCT	81,A,C	A----	C----	A----	MAJ
73631N	aa/bb	AA:a;TG:b	ab	12:45:20:0	12	63.32	sc2886	6641	6732	+	20939	TGCATTGGTTGGCAACAGGGTATCTCATGTGTCAATGTCACATCTACAATATCTTGATATACATATGTTTCTTATGATTTAGTGAACTGAGG	60,A,T:85,A,G	AA---	TG---	AA---	MAJ
73633N	aa/bb	AT:b;GC:a	ab	12:44:20:1	12	63.32	sc2886	9555	9646	+	20939	TGCATTTTCTTCTAGAGATTCGAGATTCCAGAACCAGGTGAAGAATATTTTCTTGGACAAATATATTCATTGAGCTTACACATCCATGTCAC	21,G,A:28,C,T	GC---	AT---	GC---	MAJ
43550P	aa/bb	A:b;G:a	ab	12:45:20:0	12	63.32	sc2886	3470	3561	+	20939	TGCAGACGAACAAGGATGTCTTACCCGTCATCGCGCCCGCCACCTTTTTCAAGTTAGCCATCTGAAAACCACCAGCTACCTCCTCCACGACA	34,G,A	G----	A----	G----	MAJ
43553P	aa/bb	C:b;T:a	ab	12:45:20:0	12	63.32	sc2886	4138	4229	-	20939	TGCAGACACCTACTAATGATTATGCACGCACCGCGATGCAACACTCTTTCACCTTCATACACCCCTTTCCGCCATCAACCATTCCAATCTGC	57,T,C	T----	C----	T----	MAJ
27079N	aa/bb	C:a;T:b	ab	13:48:15:1	12	68.27	sc161	12157	12248	-	76907	TGCATAACCTTGCAGATGAGTTGCTAATCCCAATATCATCATTCATCCCGCTATAGCCGCTCTTTTTATTGTATCCGAACAATGGAAGAATA	12,C,T	C----	T----	C----	MAJ
15859P	aa/bb	A:a;G:b	ab	13:48:16:0	12	68.27	sc161	10061	10152	+	76907	TGCAGAAGCACGTGCAGCTCGTAAAGCAGCAAAGAAAGGTGGTAAAGGTGCTAAGAAAAATGAATCCGATGATGGATCTGGAGATGAAGGAT	57,A,G	A----	G----	A----	MAJ
15862P	aa/bb	CA:a;GC:b	ab	13:48:16:0	12	68.27	sc161	10744	10835	+	76907	TGCAGCTCGTAAGAAACGATGAAATTTTCTAAAACTCTTGATGTAAGTTTTCTTCTAATTACTTTTTTTCAACTCATTTTGTTTTACAATTT	54,C,G:56,A,C	CA---	GC---	CA---	MAJ
27431N	aa/bb	G:a;T:b	ab	12:47:15:3	12	68.27	sc161	6495	6586	+	76907	TGCATCAACTAATTTGAAAATTTGGGTTGCGAATTGTTTTCCTGGCGCAGAAGAATCAAGAGCAGCCACTGAAACTAGAAAGAAAAATGATA	52,G,T	G----	T----	G----	MAJ
27439N	aa/bb	G:a;T:b	ab	12:48:15:2	12	68.27	sc161	8717	8808	+	76907	TGCATCAACTAATTTGAAAATTTGGGTTGCGAATTGTTTTCCTGGCGCAGAAGAATCAAGAGCAGCCACTGAAACTAGAAAGAAAAATGATA	52,G,T	G----	T----	G----	MAJ
16366P	ab/cc	GC:c;GT:a;TC:b	bc	14:47:16:0	12	68.92	sc161	64460	64551	-	76907	TGCAGTTATAGCAGCGTTTCTGAGGCTCACGGCCCATTTCGGTCTTATGAAGACCGCGGCCAAACCAAATCTTCTCGCGGACGCATTTTTCC	20,T,G:39,C,T	TC---	GT---	TC---	MAJ
112858N	aa/bb	A:b;G:a	ab	13:47:16:1	12	70.22	sc412	35794	35885	-	59302	TGCATTCTGGGGACCAGAGCAATTTTCAAGAATACAGTGCTTTCTGTTTGGAAATACAGAAACAACTGTATGTTACCCCTTAATCTTGAGTT	45,G,A	G----	A----	G----	MAJ
112862N	aa/bb	A:b;G:a	ab	13:47:16:1	12	70.22	sc412	38878	38969	-	59302	TGCATTCTGGGGACCAGAGCAATTTTCAAGAATACAGTGCTTTCTGTTTGGAAATACAGAAACAACTGTATGTTACCCCTTAATCTTGAGTT	45,G,A	G----	A----	G----	MAJ
112864N	ab/aa	C:b;T:a	ab	14:47:16:0	12	70.22	sc412	44987	45078	+	59302	TGCATTTGTAAACCTTCAATTATCTTTAAATAAATTTGTTTATTCATTCAAAATCTATGTTTGAACTTGGATTCATATTTAGCATCTGGGGT	16,C,T	C----	T----	C----	MAJ
112875N	ab/cc	GCT:c;GTC:a;TCC:b	ac	14:47:16:0	12	70.22	sc412	55874	55965	-	59302	TGCATTACATCTCTCTGCTTTGAAATCTTTGGCTAAAGCGTGCATTTGAGGATTTGATGTAGATCTGTGCTCTTGAAGGAACCTTCACGACT	31,G,T:65,T,C:87,C,T	GTC--	TCT--	GTC--	MAJ
63383P	aa/bb	C:a;T:b	ab	14:47:16:0	12	70.22	sc412	56521	56612	-	59302	TGCAGATCAATCCTACTTAACTCCAATACCTCTCGATCCAAGCCTGAAATCCCCGCAAGTTTCAAATTCAAGCGTCCCCGCTAACCCCTTGC	78,C,T	C----	T----	C----	MAJ
63382P	ab/cc	AG:a;TA:b;TG:c	bc	14:47:16:0	12	70.22	sc412	56609	56700	+	59302	TGCAGGCGGTGGAGGAGGGTGGAGGTGATACTGTCATTGATGACAAATGTACAGTAGATTTCAAAAAGGTTGAAATCCAAATTTTTGAAAAA	29,A,T:56,G,A	AG---	TA---	AG---	MAJ
63371P	aa/bb	A:b;G:a	ab	14:47:16:0	12	71.52	sc412	33422	33513	+	59302	TGCAGTCAGGATGAGGTACGGTACGGTACGGTACCTCACGGTTTCGGGTACCGGTACCGCCCACAGATTCAAGGTACTGTATCTGGTACCGT	29,G,A	G----	A----	G----	MAJ
112850N	ab/aa	A:a;G:b	ab	16:46:15:0	12	73.59	sc412	11004	11095	-	59302	TGCATGGGCTGGCAACGTGTACCGTGTCAAGTTTCTGATAATGAAGAATCTCCAATTCCGCTTCAAGAGAGATCAAATCTTTTGAGTATATC	7,G,A	G----	A----	G----	MAJ
112851N	ab/aa	C:b;T:a	ab	16:46:15:0	12	73.59	sc412	1474	1565	+	59302	TGCATGTGTGAAGTTCACGATTTGAAATTCACAACCGAAAACTTTGATCTCTTGTAACTTTTGTTACACAGCTCTGATTATAGCGGTTTAAA	63,T,C	T----	C----	T----	MAJ
112866N	ab/aa	C:b;T:a	ab	16:46:15:0	12	73.59	sc412	4554	4645	+	59302	TGCATGTGTGAAGTTCACGATTTGAAATTCACAACCGAAAACTTTGATCTCTTGTAACTTTTGTTACACAGCTCTGATTATAGCGGTTTAAA	63,T,C	T----	C----	T----	MAJ
112879N	ab/aa	CT:a;TC:b	ab	16:46:15:0	12	73.59	sc412	6308	6399	+	59302	TGCATTTTTCCCCAGGAAAAAAGTACTTTTCCAAACAACACGATTTCCAAAGATTAATGTTTGGAAATTGTTGTTCGGAAAAATCTATCTGC	68,T,C:75,C,T	TC---	CT---	TC---	MAJ
112880N	ab/aa	AG:a;GC:b	ab	15:46:15:1	12	73.59	sc412	6220	6311	-	59302	TGCATTTTCAGACGTTTGAGATTTTGAAATGTTCGCAAAAAAAGAGCCATTAAAGATTGTTCGGAAAATTGCCTCTCAGGGGTCTCTAGGAT	40,A,G:70,G,C	AG---	GC---	AG---	MAJ
21362P	ab/cc	AG:a;AT:b;GG:c	bc	16:44:16:1	12	74.24	sc1826	7997	8088	+	29941	TGCAGGTGGTTGATTAGATCGTCCTTCTTGATTGCGGGTTGCTGGAGGAGACAATTTCGCTCTAGGAGGCACGTAGTTCGCCGGCTTGGGTG	52,A,G:79,G,T	AG---	GT---	AG---	MAJ
40479N	aa/bb	C:a;T:b	ab	15:45:16:1	12	74.24	sc196	38814	38905	+	72731	TGCATAACTTGCCTGGCAAAAGTTGCCTTCTGGGGAAACCGAAATGCCCTCGCATCCACCACTGTGTTGGTTTGACATTTTTTCCATTATCT	50,C,T	C----	T----	C----	MAJ
40482N	aa/bb	C:a;T:b	ab	15:45:16:1	12	74.24	sc196	40306	40397	-	72731	TGCATTTTCAACATTGGATTTGAATAAAGTGACTTCACCAAGCTCTTCTTCCATGTCGATCAAATATGGAATGAAATATTTGAGAGAATTGT	35,C,T	C----	T----	C----	MAJ
35125N	aa/bb	GC:b;TG:a	ab	16:45:16:0	12	74.24	sc1826	24939	25030	-	29941	TGCATAATCCATTTATCTTCTGTCAGTCTTTTGCTTTATCTTAAAGGAGCTACGAAAGTGTTTCGCAAGGCTAAACTGACAATTGAATGCTT	17,T,G:84,G,C	TG---	GC---	TG---	MAJ
40477N	aa/bb	C:a;T:b	ab	16:45:16:0	12	74.24	sc196	36858	36949	+	72731	TGCATAACTTGCCTGGCAAAAGTTGCCTTCTGGGGAAACCGAAATGCCCTCGCATCCACCACTGTGTTGGTTTGACATTTTTTCCATTATCT	50,C,T	C----	T----	C----	MAJ
40491N	aa/bb	C:b;T:a	ab	16:45:16:0	12	74.24	sc196	67830	67921	-	72731	TGCATATACCCAAGAACTAACATGTAGCATATATAATTACATAAAAAACACTAGTAACATCTCATAACTCAGTATCAAGGGTTAAAACATGC	31,T,C	T----	C----	T----	MAJ
21361P	aa/ab	A:a;G:b	ab	16:45:16:0	12	74.24	sc1826	23916	24007	-	29941	TGCAGTAGACGTTCTGAATCTGTTCGATTTTTTCTCGTGCGCTGCATAGGAATGTGGGCTGTAGCCATTGTGGTAGAACACATATCATGATC	62,G,A	G----	A----	A----	MIN
21360P	aa/bb	A:b;G:a	ab	16:45:16:0	12	74.24	sc1826	24004	24095	+	29941	TGCAGAGGAAAGTCGTGATTTCCATGCTGTTTATCCATGAGCGGAATTGGCAGACCGACTCTCAAAGGTTCGTGGTACTTTCGCCGATTGTT	71,G,A	G----	A----	G----	MAJ
40324N	aa/bb	G:b;T:a	ab	16:44:16:1	12	74.89	sc195	9263	9354	-	72763	TGCATTATGTCGACAGTGGCGAATTCGAGTGCCTGCCAATACGGAAGCTCATAAAACACTGAGTAAGGTGATCCATTCATTTTCAAGAGTTT	89,T,G	T----	G----	T----	MAJ
40297N	aa/bb	G:b;T:a	ab	16:43:16:2	12	74.89	sc195	1708	1799	-	72763	TGCATTATGTCGACAGTGGCGAATTCGAGTGCCTGCCAATACGGAAGCTCATAAAACACTGAGTAAGGTGATCCATTCATTTTCAAGAGTTT	89,T,G	T----	G----	T----	MAJ
40315N	aa/bb	G:b;T:a	ab	15:44:16:2	12	74.89	sc195	5261	5352	-	72763	TGCATTATGTCGACAGTGGCGAATTCGAGTGCCTGCCAATACGGAAGCTCATAAAACACTGAGTAAGGTGATCCATTCATTTTCAAGAGTTT	89,T,G	T----	G----	T----	MAJ
40305N	aa/ab	A:b;G:a	ab	17:43:16:1	12	75.54	sc195	46502	46593	+	72763	TGCATCATCTGATGATCAATTATTTTTGGGCACGGATAATGCTGAAGAATTTGGTGATACATCATCCGATTGCTTATTCGACTGCGATAACA	29,A,G	A----	G----	G----	MIN
40307N	aa/ab	A:b;G:a	ab	17:43:16:1	12	75.54	sc195	48527	48618	+	72763	TGCATCATCTGATGATCAATTATTTTTGGGCACGGATAATGCTGAAGAATTTGGTGATACATCATCCGATTGCTTATTCGACTGCGATAACA	29,G,A	G----	A----	G----	MAJ
40304N	ab/aa	A:a;G:b	ab	18:43:16:0	12	75.54	sc195	44463	44554	-	72763	TGCATCTCTCAGAAACTCGAGTTGCATTCGTCACTTGAAGATCTTAGTCCCAGTATATATGGAAGGGGGGAATATGGAGGATCAGATATCAG	83,A,G	A----	G----	A----	MAJ
40312N	ab/cc	AA:a;AG:c;GA:b	bc	18:44:15:0	12	76.19	sc195	50373	50464	+	72763	TGCATCTTGATTAAAATTTTGTATGTACAAGAAATTTTAGTTTTTGGAACATCCTCTTTTGTTGTGGATAGATTCAAATTTTCTAACGGAAA	24,G,A:91,A,G	GA---	AG---	GA---	MAJ
40321N	ab/aa	C:b;T:a	ab	18:43:15:1	12	76.84	sc195	67455	67546	+	72763	TGCATCACCTTTGTCAGACAGTACGGTACGTTATTGTACCGTACGGTGGTTTCTCACAGTACGGTGCTATACCCTACCATGGTTTCTCACGG	34,T,C	T----	C----	T----	MAJ
24898P	aa/ab	AG:b;GA:a	ab	20:42:15:0	12	77.49	sc1954	37927	38018	+	38142	TGCAGGGAGGCGAGGATTTCACAAAAAAGTTAATCTATCAAACTCAAACTTCTGGAATACTCTCTTTAGTTTTGTCAATCAAGTAAGGCAAA	11,G,A:12,A,G	GA---	AG---	GA---	MAJ
29110P	aa/ab	A:a;G:b	ab	20:42:15:0	12	77.49	sc2252	20804	20895	+	30375	TGCAGAAGTAAATGAAACTTCATGAATTTGTTGAATTCCGCTTTCTTGTAGATGATATAGATGGATAGTTTTCTTCTTGATCACACACATTG	9,G,A	G----	A----	A----	MIN
29112P	ab/aa	A:b;C:a	ab	20:42:15:0	12	77.49	sc2252	5400	5491	+	30375	TGCAGAATCAATGAGAGCATGCAGAGGGACACCGTTAACTACCAAACGGAGGATGATAGACTTAGTCCGAGAATGCTCTTCTACGCACCCTG	38,C,A	C----	A----	C----	MAJ
24886P	aa/ab	A:b;G:a	ab	20:41:16:0	12	78.14	sc1954	10663	10754	+	38142	TGCAGATAGAACTTAGAAGGGTATACTGCCCCTCCCAGCTGGTCAAAACAGTCTTGAACAAGCGGAAGGGGATGTCTGTCACGCTTGGTGAG	63,G,A	G----	A----	G----	MAJ
43933P	aa/bb	A:b;G:a	ab	20:41:16:0	12	78.14	sc2920	8291	8382	-	20754	TGCAGACCGCCTGCTGTGTAGCCCGTCTGTGGCTGGACCGCAGGGTGTCACAGAATGGTCTGATGCCACACTAAGTCCCAGTATGGACCTAA	85,G,A	G----	A----	G----	MAJ
24887P	ab/aa	A:b;G:a	ab	20:41:16:0	12	78.14	sc1954	10575	10666	-	38142	TGCAGCAAGGTTTTCATCAAATGAAAATTGCTAATCAAGACATTCAGAAGACCGCTTTTGGGACACGGTACGGCCATTATGAATGGCTGGTT	60,G,A	G----	A----	G----	MAJ
24900P	ab/ac	GA:b;GG:a;TG:c	ab	20:41:16:0	12	78.14	sc1954	5798	5889	+	38142	TGCAGACAAGAACAAGATCTTTTTCAGGATTAATTGTTGCAAAAGTGATGAGAGAAAGGCTGAGAAAAGTAACACAAGATGACTTATAACCA	68,G,T:87,A,G	GA---	TG---	GA---	MAJ
100386P	ab/ac	CT:c;TC:b;TT:a	ab	19:39:14:5	12	79.57	sc812	27142	27233	+	45556	TGCAGTGTCCCAAGTGAACTTTTACCCAGGATCGACAATCCGGAAACTATCATTAGACACTGCAATACACCTTCTTTGCGAGTTCCTTTTGC	22,C,T:83,T,C	CT---	TC---	TT---	TT---
66041N	aa/ab	A:b;G:a	ab	19:41:16:1	12	79.57	sc263	49262	49353	-	76038	TGCATATTGTTCCTGGTGGTGAGAGCTTCAATATGAGTATTTTTTTGTATTTTTACAGTCTGAACTATTGAATTTACTGACAAAAAACCCCA	34,G,A	G----	A----	G----	MAJ
16182N	aa/ab	GC:b;TT:a	ab	20:41:16:0	12	79.57	sc134	53482	53573	-	80469	TGCATATTGCTTTATACTTTTCTCTCTCTTCCTGGCCTCTTAAAATTTTTGTGTGTCAGTATTTATGTTTTCTGCCCAGAAAATGTTATTTT	37,T,G:59,T,C	TT---	GC---	TT---	MAJ
16185N	aa/ab	C:b;T:a	ab	20:41:16:0	12	79.57	sc134	5529	5620	-	80469	TGCATGTCAAAATTCAAGAGGTCAATCAATTGTGAATGTAGTGCAACTGACATCGCCAGAAGTGCAAGTGGTTCTTGATGGGCTTATCAATC	72,C,T	C----	T----	T----	MIN
16186N	aa/ab	A:b;G:a	ab	20:41:16:0	12	79.57	sc134	5682	5773	+	80469	TGCATACACATTGGACTCCTTTGTCCGTGGTGCTGTAATTGTCGGACCGCACCACTTTCAAAAGTAATCTGCATGAGCCACATGCCAGTTCA	12,G,A	G----	A----	G----	MAJ
16190N	aa/ab	CT:b;TC:a	ab	20:41:16:0	12	79.57	sc134	76853	76944	-	80469	TGCATCAGGCTTTGTGGATTGTCTTCCTGGTCAGAACCTAATCTCAAAATTGAAGCTGCCTAGGACTTCCACCCATCTAGCTTGTATTGTCG	12,T,C:90,C,T	TC---	CT---	TC---	MAJ
16192N	aa/ab	C:a;T:b	ab	20:41:16:0	12	79.57	sc134	8478	8569	+	80469	TGCATATGTGGGAGCATTACACTTTTGACATTTGAGAGCACGCTACCAAAACAGCTGAATGTGTCACATTTCAACTTGACACTGATATTGAC	71,C,T	C----	T----	C----	MAJ
16195N	aa/ab	C:a;T:b	ab	20:41:16:0	12	79.57	sc134	9299	9390	-	80469	TGCATGTGTATATTGTACGGATTGGACCTCGTGCTCTCTCAGCGTGAGTTAAATGCAAGAACTTCCCACCAAACACATTATTACAATGCAAG	29,C,T	C----	T----	C----	MAJ
32597N	aa/ab	CC:b;TT:a	ab	20:41:16:0	12	79.57	sc1758	28931	29022	-	40186	TGCATTTGGGAGGTAATGTCGTATGTGTCAAGGCAAAATAACCCTTCAAAGAAGCATGTGGGCTAATGTGAAGTGGAAGTTGCAATAAATCC	5,T,C:44,T,C	TT---	CC---	TT---	MAJ
40139N	aa/ab	A:b;G:a	ab	20:41:16:0	12	79.57	sc1952	12077	12168	+	28396	TGCATATGTGTACTTGTTATATATCTGTGTATACCTTACCTCATCAAGGACCAAGATACCTCATTCTGTTGATAATCAAATGGTGATTATTC	9,A,G	A----	G----	G----	MIN
40154N	aa/ab	AG:a;GC:b	ab	20:41:16:0	12	79.57	sc1952	20893	20984	+	28396	TGCATGATAGGTGGCAAGCAATGAAGAAGAATTTGGGAATGTCTGTCAGAATCTTAGGCAGTCCCCTGAATGAGCTATGGCCAAATCATCAT	15,A,G:28,G,C	AG---	GC---	AG---	MAJ
40157N	aa/ab	A:a;G:b	ab	20:41:16:0	12	79.57	sc1952	2407	2498	-	28396	TGCATCTTGTCGGTCAATGTTCGAGCTTCATCATGAGTTCTTTTTTGTCTTTCACACACAAAGATTAGTCAATGTACCAACAATCAGTGTTG	82,G,A	G----	A----	A----	MIN
66040N	aa/ab	CC:a;GT:b	ab	20:41:16:0	12	79.57	sc263	49350	49441	+	76038	TGCATAGGTTTTTGTATTTTTTGCCCTCCTCCTGAGTGGCCAATATTTTTGTATGTCAATATTCAGGTTTTCTGCCCAGAAAACATTATATT	40,C,G:63,C,T	CC---	GT---	CC---	MAJ
66047N	aa/ab	CC:a;GT:b	ab	20:41:16:0	12	79.57	sc263	55786	55877	+	76038	TGCATAGGTTTTTGTATTTTTTGCCCTCCTCCTGAGTGGCCAATATTTTTGTATGTCAATATTCAGGTTTTCTGCCCAGAAAACATTATATT	40,C,G:63,C,T	CC---	GT---	CC---	MAJ
66048N	aa/ab	A:b;G:a	ab	20:41:16:0	12	79.57	sc263	55698	55789	-	76038	TGCATATTGTTCCTGGTGGTGAGAGCTTCAATATGAGTATTTTTTTGTATTTTTACAGTCTGAACTATTGAATTTACTGACAAAAAACCCCA	34,G,A	G----	A----	G----	MAJ
66051N	aa/ab	G:b;T:a	ab	20:41:16:0	12	79.57	sc263	57673	57764	+	76038	TGCATTGGAAGGTAAATTTTCCATTTATGAGACCCAATTCAATAGGGAAGGGCAGAGTACAAGAATCTGGGAATGTTTCATGTGTTTTTGAT	27,G,T	G----	T----	T----	MIN
66054N	aa/ab	G:b;T:a	ab	20:41:16:0	12	79.57	sc263	70991	71082	-	76038	TGCATAAGTCTTGAGTGCCTTTGAGATAACGAAGAAGATGCTTAGCCGCTGTCCAATGAGAAATAGTCCATGCCAAGTTGAATTTGGAAAGT	83,T,G	T----	G----	T----	MAJ
180853N	aa/ab	A:a;G:b	ab	20:41:16:0	12	79.57	sc885	17255	17346	-	43625	TGCATGTGACCAAAGGTGAACTTCAATTCTGGAAGTTTGAGTACCTGGAAGGAAGGGTATTGATGAAGGTTCTGGGTAGTGTCTTGGAGTTG	65,A,G	A----	G----	A----	MAJ
11404N	aa/ab	A:b;G:a	ab	19:41:16:1	12	79.57	sc124	81267	81358	+	92722	TGCATCATTGTAAGACAAATCGGACAATGAGACATCAAGGAAAGATAAATTGTTTCTGAATAGCGGGTCATCCAGATGTGCTGAAAACCTGC	82,G,A	G----	A----	G----	MAJ
16183N	aa/ab	CG:b;TT:a	ab	19:41:16:1	12	79.57	sc134	55516	55607	+	80469	TGCATATTTTTTGCATTTTTTGCTCTCTTGCTGGTGTCTCAGGACTTTACTATGTCATTACATTTCTTTTCCGCCTGGTAAAGATTGTATTT	20,T,C:52,T,G	TT---	CG---	TT---	MAJ
16184N	aa/ab	AC:b;GT:a	ab	19:41:16:1	12	79.57	sc134	55428	55519	-	80469	TGCATCTTGCTCCTAGATGATAGGGCATCATGATGAGTATTTTTTTGTATTTTTCATGCAGGTATAGGTTGAAGTACTAACAATAAAATTTG	22,G,A:42,T,C	GT---	AC---	GT---	MAJ
40142N	aa/ab	C:a;T:b	ab	19:41:16:1	12	79.57	sc1952	15026	15117	+	28396	TGCATTTCGGATGTCTTTCACACCAGTGCATGCAGAAACCAGTCGCTGTGTCCAAAATGTTTACCCACCTTGCATGATGTGAGGGCTTTGAC	43,C,T	C----	T----	C----	MAJ
175371N	aa/ab	A:b;G:a	ab	19:41:16:1	12	79.57	sc812	28370	28461	+	45556	TGCATTACTCTGGACAATTCAGTCATATCTTGATTCAAGGGGGTTATGTCACTTCTGCGAGAAGAGGTGTGGTAGCAAATAAAAACAATGCC	11,G,A	G----	A----	G----	MAJ
175373N	aa/ab	A:b;G:a	ab	19:41:16:1	12	79.57	sc812	32913	33004	+	45556	TGCATTACTCTGGACAATTCAGTCATATCTTGATTCAAGGGGGTTATGTCACTTCTGCGAGAAGAGGTGTGGTAGCAAATAAAAACAATGCC	11,G,A	G----	A----	G----	MAJ
180857N	aa/ab	C:b;T:a	ab	19:41:15:2	12	79.57	sc885	22322	22413	+	43625	TGCATCTCATAGACTCTTGTCCGAAGCAAGAGGTAAAACAATAGAGTGGGGCAAAACATACCTGTCAATGTACAAAGGAGGCCAAACACTAT	46,T,C	T----	C----	T----	MAJ
180863N	aa/ab	CA:a;TG:b	ab	18:41:16:2	12	79.57	sc885	37339	37430	-	43625	TGCATCTGCCACCAAATCAGACACTGCTTTATCTGAAAGACGTATCAATAACACAAAACCAAAATCATACAGAAAGAAGGACTCATCAATTC	59,C,T:60,A,G	CA---	TG---	CA---	MAJ
186529N	aa/ab	AG:b;GT:a	ab	19:41:16:1	12	79.57	sc9626	273	364	+	2690	TGCATTTGATTGACATCATCAAACAAAAATGATTTCACAGCACCGTCCAAATTCAAGCAATTCAACACTCTTATGGGGGATTTTGCGGCTTG	44,A,G:80,G,T	AG---	GT---	GT---	MIN
40146N	aa/ab	AG:b;GT:a	ab	18:41:16:2	12	79.57	sc1952	16040	16131	-	28396	TGCATTTGATTGACATCATCAAACAAAAATGATTTCACAGCACCGTCCAAATTCAAGCAATTCAACACTCTTATGGGGGATTTTGCGGCTTG	44,G,A:80,T,G	GT---	AG---	GT---	MAJ
180847N	aa/ab	A:a;G:b	ab	19:41:15:2	12	79.57	sc885	13764	13855	-	43625	TGCATGTGACCAAAGGTGAACTTCAATTCTGGAAGTTTGAGTACCTGGAAGGAAGGGTATTGATGAAGGTTCTGGGTAGTGTCTTGGAGTTG	65,G,A	G----	A----	A----	MIN
40145N	aa/bb	C:a;T:b	ab	20:41:16:0	12	79.57	sc1952	16128	16219	+	28396	TGCATCAAATCAGTATCAGGTCCACATGTATCTACCGAAGGAGCACAACTAGCATACCATTTGGACATAGGCCAAGCGCCTTACACTCCGGC	88,C,T	C----	T----	C----	MAJ
66033N	aa/bb	AC:a;GT:b	ab	20:41:16:0	12	79.57	sc263	32004	32095	+	76038	TGCATGCCAGTCTGAGTAGCTTTAGAAAGCTCCAGCAATCAGGAGCTCACAAAGCATGTATTTGGACTGCATTCGCTCTTGCATATCAAACG	70,A,G:73,C,T	AC---	GT---	AC---	MAJ
66036N	aa/bb	A:b;C:a	ab	20:41:16:0	12	79.57	sc263	35318	35409	-	76038	TGCATGTACCAAAGGGAAGAAAACACCGATCTGGAAGTGTGAAAAGGCCAAATTAAGGCCCAAATCAACTCAGACAAAAGGATAAGGAACAG	25,C,A	C----	A----	C----	MAJ
67200N	aa/bb	C:a;T:b	ab	20:41:16:0	12	79.57	sc2686	18586	18677	-	22273	TGCATCATCACAGGTTATGCAGTTGGGCAGGTATACACTTGCGCAGGTCAGACTGTATCTAACTGACGAGTGTATTGCAAAAGCTTGGTACA	41,C,T	C----	T----	C----	MAJ
156720N	ab/ac	AA:a;TA:c;TG:b	ac	20:41:16:0	12	79.57	sc6275	2878	2969	+	6982	TGCATTGCAGAAATGGCGGATGTTGCTACTTGGGATGAAGGTGAAGGTGATGAGCGACCACCACTCACTGACGTACCTTCTCAAGCGACGCA	27,A,T:70,A,G	AA---	TG---	AA---	MAJ
67201N	ab/ac	CTG:a;TGG:c;TTA:b	ac	19:41:16:1	12	79.57	sc2686	18873	18964	+	22273	TGCATGTTTGGTACCAAGATTCATCCAAAACTAATACTCAGTGCTAATTGAGTGCCCTTTCCCAACTTGAGGCATTCCCGAGCTGCACACTG	13,C,T:66,T,G:79,G,A	CTG--	TGA--	CTG--	MAJ
175372N	ab/ac	AT:c;TC:a;TT:b	ac	19:41:16:1	12	79.57	sc812	28282	28373	-	45556	TGCATCACTGATGAGTTGCATATCGGAAGAATTGGTAGTGATGGTTTGGTGAACCATGGCGCTAGTGTTGGTGGAACAGGAACCTGAACCCA	20,A,T:23,C,T	AC---	TT---	TC---	TC---
175374N	ab/ac	AT:c;TC:a;TT:b	ac	19:41:16:1	12	79.57	sc812	32825	32916	-	45556	TGCATCACTGATGAGTTGCATATTGGAAGAATTGGTAGTGATGGTTTGGTGAACCATGGCGCTAGTGTTGGTGGAACAGGAACCTGAACCCA	20,T,A:23,T,C	TT---	AC---	TT---	MAJ
171443N	ab/ac	AC:c;GC:b;GT:a	ac	20:39:16:2	12	79.57	sc7684	170	261	-	4473	TGCATCTTTCCCTGAATGCAGATGCGGCAATCATTGCACTTCTCCACTGACACATTTGAGACCTCCACACCCGTCAGTTTGGGTTTTCTTTT	25,G,A:50,C,T	GC---	AT---	GC---	MAJ
32593N	ab/cc	AG:c;CG:a;TT:b	bc	19:41:16:1	12	79.57	sc1758	11871	11962	-	40186	TGCATCCTGTTGATCTGAGTTGCATCTGGCAGTCTGTTACAGATCCAATTGGACAATACTGGGCCTCTTATCTTCAGATCGTGGCCGATTGT	7,T,C:88,T,G	TT---	CG---	TT---	MAJ
40153N	cc/ab	GCT:a;TCC:b;TTT:c	ac	20:41:16:0	12	79.57	sc1952	20728	20819	-	28396	TGCATGCAATCTTGAGTTGTCAGCAACTTTTCAGTGTTGTAGTGACCAGTTCATAACTTAATAATCATTAGTTGACATCTGTCTATCAGACT	9,G,T:16,T,C:68,T,C	GTT--	TCC--	TTT--	TTT--
66052N	cc/ab	AA:c;AG:a;CG:b	ac	20:41:16:0	12	79.57	sc263	57585	57676	-	76038	TGCATTGCATCACCCCATGCAAGGACTCATAAAGTATGAGCACTCACATCATTTTTTCTTTTGCTTCTACATCTATTAATTGGAGAAGCCTA	11,C,A:30,A,G	CA---	AG---	AA---	AA---
180859N	cc/ab	AG:c;GC:a;GG:b	ac	20:41:16:0	12	79.57	sc885	26767	26858	+	43625	TGCATATGGTTTATACTTTGAGAAAAACACACAGCACCCCAATACCCCGATTATTGATCAACAACACTCATCTACGACCACCCCCCAGCCTG	25,A,G:87,G,C	AG---	GC---	AG---	MAJ
11393N	cc/ab	CA:c;TA:a;TG:b	bc	19:40:16:2	12	79.57	sc124	66527	66618	+	92722	TGCATCCAGTTGCTGAATTGCCCTCCATCTGTTTGGTGGCATACAGAAATACCTGGGAAAATGATTTGAGTAAGTTAAGGAATGAAACCGAG	28,C,T:60,A,G	CA---	TG---	CA---	MAJ
11395N	cc/ab	CA:c;TA:a;TG:b	bc	19:40:16:2	12	79.57	sc124	71470	71561	+	92722	TGCATCCAGTTGCTGAATTGCCCTCCATCTGTTTGGTGGCATACAGAAATACCTGGGAAAATGATTTGAGTAAGTTAAGGAATGAAACCGAG	28,C,T:60,A,G	CA---	TG---	CA---	MAJ
1138P	aa/ab	C:a;G:b	ab	20:41:16:0	12	79.57	sc1051	28330	28421	+	40560	TGCAGGGTTGGCAGTTTCAGAGGGCTGAGGATCAGGGTGATCTAGCAAAGTCCATTTTTGACTGACTTTACCGGACCCGTGTTTAGATTTTG	45,C,G	C----	G----	C----	MAJ
1141P	aa/ab	A:b;G:a	ab	20:41:16:0	12	79.57	sc1051	32228	32319	-	40560	TGCAGCACCAGAGCTTAAAGCTATGAAATGCTGAGCCTCAAAGTGGGTCTGATCACCACAACGTAAGGGCTATAGAACAAACAAGTGAAGCA	32,G,A	G----	A----	G----	MAJ
9367P	aa/ab	C:b;T:a	ab	20:41:16:0	12	79.57	sc134	41883	41974	+	80469	TGCAGTGCAGAAGGTTTCAGGATACCTGCCTCGGGAAAACATTGTTTTCTTTTGGAACAAGTGGTCACTGATGAAACAAATGGACTCTGGAA	52,C,T	C----	T----	T----	MIN
9370P	aa/ab	A:b;G:a	ab	20:41:16:0	12	79.57	sc134	50161	50252	-	80469	TGCAGGAGGTCGGCAACAGTGACAACCAGAACCAATGTCGATTGGAATTTCAAAATCTCGGGGAGAAAACAAAGGAGACCTACAGAATCCTT	84,A,G	A----	G----	G----	MIN
24879P	aa/ab	A:b;C:a	ab	20:41:16:0	12	79.57	sc1952	17600	17691	+	28396	TGCAGACAAGAGACCAAGGTAATAAGAAAGAAAGAAAATAAGCAAAAATCTATTGACTGATGAGCAAAGAAAAGAATACACATGAACTCGGG	49,A,C	A----	C----	C----	MIN
87269P	aa/ab	A:b;T:a	ab	20:41:16:0	12	79.57	sc6045	396	487	-	7658	TGCAGGGGTCTTGCTCCCGTTGCCTGGCATTTTAGACCAAGGGTAAATGGTGACGAGGTTTTAGGAAGTTATTTGAAAGGAATCTGTGGAGC	29,T,A	T----	A----	T----	MAJ
103900P	aa/ab	C:a;T:b	ab	20:41:16:0	12	79.57	sc885	27327	27418	-	43625	TGCAGACCGGCCTCCGCGTGTTTTCTTCTCAGGTGTTGGGCTTGGTTTTGTGTCTGTCAGTGTGCTTACGACATTGGTAAGAACCTTCAGTT	11,C,T	C----	T----	C----	MAJ
9377P	aa/ab	C:a;T:b	ab	20:41:16:0	12	79.57	sc134	77025	77116	+	80469	TGCAGACGCTTTCATTGATGAATTGGACCTACTAGAAGCCTGGTTTGAAGAAGAAGAAATAGAAAAACTCGCGTGTGATGATATCAAACTAA	71,T,C	T----	C----	C----	MIN
1144P	aa/bb	A:b;C:a	ab	20:41:16:0	12	79.57	sc1051	36313	36404	+	40560	TGCAGACCGAAGTTCTCTCAAGCCTCGTCCAATAGAACAGCTTGTCTGTGGGCGGATGTGGTCGGTACAAGGGGTGGCAATGAAGGTCGATT	77,C,A	C----	A----	C----	MAJ
9368P	aa/bb	C:a;G:b	ab	20:41:16:0	12	79.57	sc134	41795	41886	-	80469	TGCAGGAAGACACAATGACATCCAGAACTCGAATAGTCTCCAACATGCTACAAGAAACTTTCAACGTTAACCACCCAATTTTCTGGCTTGAC	37,C,G	C----	G----	C----	MAJ
9375P	aa/bb	G:b;T:a	ab	20:41:16:0	12	79.57	sc134	66837	66928	+	80469	TGCAGCCAGATTCACCAACACAACTGTACCTCTGGTAACTTCCCTTGTTTTGCACTGCCCAAATTTGGGAACTCTGAAACCCTCACAATAAG	65,T,G	T----	G----	T----	MAJ
36315P	aa/bb	CTC:a;TGG:b	ab	20:41:16:0	12	79.57	sc263	59862	59953	-	76038	TGCAGCCAGGGTTTTGAAAACATAATTTTGCAATTTGAACACAGCCATAACTTTTGCAGTTCTCCTCCATAAATATTGCTTTTCAATTCATT	66,C,T:69,T,G:78,C,G	CTC--	TGG--	CTC--	MAJ
6875P	ab/aa	C:a;T:b	ab	20:41:16:0	12	79.57	sc124	75526	75617	-	92722	TGCAGCTACCACAAATGATCTCATATATACCGGTTTTATAAATCACCACCCAAACTTGCTGAATCAGAACAGGACGTAGACATCTTGAAGTT	56,T,C	T----	C----	T----	MAJ
87268P	ab/ac	AC:b;CC:a;CG:c	ab	20:41:16:0	12	79.57	sc6045	484	575	+	7658	TGCAGCAGATCCGAAAACTAGATTCAAGTTAAGCGGAGGGAGTGTTCAAACCAAAACGGATGTCAACCCTGTTTCAGCCAAAGGCGAGATCA	5,C,A:56,G,C	CG---	AC---	CC---	CC---
20349P	ab/ac	ACA:c;GCG:b;GTG:a	ac	20:41:16:0	12	79.57	sc1758	25655	25746	-	40186	TGCAGATGGTCGCTTGTTCAACAACCAGATTACCCAGGATATACAAACCGAATTGAAGAACATCCAGTTCATGTACCAGCGTTCCAAGCAGC	15,G,A:48,C,T:49,G,A	GCG--	ATA--	GCG--	MAJ
89216P	ab/ac	CCT:c;TTG:b;TTT:a	ac	20:41:16:0	12	79.57	sc6275	5285	5376	-	6982	TGCAGGAGGCAGTCAAGTATTCTGGCAGAGGTGGATCCAGGCTCTCCAGAGTTGAAATGAGGTATCCAAACAAGGACTATATGGACTTTGAA	17,T,C:22,T,C:51,T,G	TTT--	CCG--	TTT--	MAJ
100393P	ab/ac	CCT:c;TTG:b;TTT:a	ac	20:41:16:0	12	79.57	sc812	37492	37583	-	45556	TGCAGGAGGCAGTCAAGTATTCTGGCAGAGGTGGATCCAGGCTCTCCAGAGGTGAAATGAGGTATCCAAACAAGGACTATATGGACTTTGAA	17,C,T:22,C,T:51,G,T	CCG--	TTT--	TTG--	TTG--
100382P	ab/cc	AT:a;TC:b;TT:c	ac	20:41:16:0	12	79.57	sc812	20286	20377	+	45556	TGCAGAGTGCAGAAGGTGTTGTACTGATCGACTCTCAGCTTCTAGTACTTAGCCTCAGGGTATTCTTTTGTTCACCTTGGCCTGGTCGTGCC	21,T,A:86,C,T	TC---	AT---	TC---	MAJ
36310P	cc/ab	CG:a;CT:b;TT:c	bc	20:41:16:0	12	79.57	sc263	57575	57666	+	76038	TGCAGGTGAATAGGCTTCTCCAATTAATAGATGTAGAAGCAAAAGAAAAAATGATGTGAGTGCTCATACTTTATGAGTCCTTGCATGGGGTG	71,T,C:90,T,G	TT---	CG---	TT---	MAJ
1137P	cc/ab	CA:a;CG:b;TG:c	ac	20:41:16:0	12	79.57	sc1051	27613	27704	-	40560	TGCAGCTTTATCGCATGTTCCCTATGATTCCTCCGCCTATCCTCCGAGCGCCATGCTATATTCTACTCCTGCACCCCGGCTACATGATTTAC	69,T,C:78,G,A	TG---	CA---	TG---	MAJ
16172N	aa/ab	AG:a;CC:b	ab	20:40:16:1	12	79.57	sc134	22682	22773	+	80469	TGCATTGAGAAGGCTAAAAATGGGGCTTGTAAGGTGATGCGGCTGGGTTGTTGGATGTGGAGGTGCAAAGCTGTCACTGAATGTGAACCTCT	16,A,C:21,G,C	AG---	CC---	AG---	MAJ
20343P	ab/ac	AA:c;GA:b;GT:a	ac	20:39:16:2	12	79.57	sc1758	11721	11812	-	40186	TGCAGCGACTGTTTTACTGGACTATCAATGTGTCTGAACTTCCCTCAAAAAAGTTTGCTCAAATTCACCTTATGCCAGTCTCAAGAAGATTA	6,G,A:34,T,A	GT---	AA---	GT---	MAJ
88383P	ab/cd	CAA:c;CAG:a;CTA:b;TAA:d	bd	20:40:16:1	12	79.57	sc6181	799	890	-	7236	TGCAGAGGACCTGGTTGCGGTCCAGAAAAGTGGCATGGGGTCCCAATGTGTTGGCCATTGATGATGGTTTCAATGTGAGAGATATTTGATTG	22,T,C:50,T,A:72,A,G	TTA--	CAG--	CTA--	CTA--
87267P	ab/ac	CA:c;CG:a;TA:b	ac	20:40:16:1	12	79.57	sc6045	2555	2646	-	7658	TGCAGCAGTCATTGCAATGTGAAGGCATACTGGGTTAAAAGATTTTAAACTAAATGTATGAAAGTGACCTGGAAGAACCAGTTGATTAGCTC	11,T,C:60,A,G	TA---	CG---	TA---	MAJ
180860N	aa/ab	G:b;T:a	ab	20:41:15:1	12	79.57	sc885	26679	26770	-	43625	TGCATGAAAATTTTGCTGTGCCTAAACATGGATGCTTGACAGAACACACCTGGTTCGGACGTTTTGTTCTGCGTGGATCCACCAGTTTGTAG	53,T,G	T----	G----	T----	MAJ
66037N	aa/bb	G:b;T:a	ab	20:41:15:1	12	79.57	sc263	35413	35504	+	76038	TGCATCAACTGTCAACCTTTAATCAAGGGGCCATGTCTACTTTTGTCTCCATTGGTTTTCAAAAGCATCCTTTGCAATCAAACACGTTATCC	42,T,G	T----	G----	T----	MAJ
20342P	ab/ac	AC:b;CC:a;CT:c	ab	20:41:15:1	12	79.57	sc1758	11809	11900	+	40186	TGCAGTAGGGTGATCACCCTCAACTCAGGATGTGGCACAAACAATCACCTTGTGTACACTAAACAATCGGCCACGATCTGAAGATAAGAGGC	65,A,C:71,C,T	AC---	CT---	AC---	MAJ
100387P	ab/ac	AA:a;GA:b;GC:c	ac	20:39:16:2	12	79.57	sc812	27054	27145	-	45556	TGCAGGTTGAAGGAGGAGGGGTCATAAACAAATACAACACAATGTGATAGAGTGCAAAATATCTGTTTTAAAGCTTGACCCTTGCAGATCCA	29,A,G:60,A,C	AA---	GC---	AA---	MAJ
9365P	cc/ab	GC:a;TC:b;TT:c	ac	20:40:16:1	12	79.57	sc134	28967	29058	+	80469	TGCAGCCACCAAATCATCACCCATTTCAATTGCCTTGTCTTTTCATTACAACTATCTTAGACATTCATGTCAGCTTATTATGGGGCTTTTTG	57,T,G:77,T,C	TT---	GC---	TT---	MAJ
6881P	cc/ab	AA:c;AG:a;CG:b	bc	20:40:15:2	12	79.57	sc124	91152	91243	-	92722	TGCAGTGAATTACTACAAGATTTTAATAAAAGATTTGCAAAAGCAGTGGAAAAGTACAAAAAGACACGGCATGAGTGAGAGGGAAAGCTTTT	58,A,C:70,A,G	AA---	CG---	AA---	MAJ
11385N	aa/ab	A:a;G:b	ab	18:42:16:1	12	80.35	sc124	56996	57087	-	92722	TGCATTTATAGATGAACTTGACTTCTTGGAATCATGGGTAATTGATGAACAAGAACTTAATGATAATGAAGTAAATGAATTAAGTGACAGAG	58,A,G	A----	G----	A----	MAJ
11390N	aa/ab	A:a;G:b	ab	18:42:16:1	12	80.35	sc124	59369	59460	-	92722	TGCATTTATAGATGAACTTGACTTCTTGGAATCATGGGTAATTGATGAACAAGAACTTAATGATAATGAAGTAAATGAATTAAGTGACAGAG	58,A,G	A----	G----	A----	MAJ
6868P	ab/aa	A:b;G:a	ab	19:42:16:0	12	80.35	sc124	61041	61132	+	92722	TGCAGGAGGTTCGGTTCGAGATCCGCTGTTGGTCGTGATTACTTCGTTTAAGGTACTGTTTTTTAAATGATGTTTAAGCTTGCCACTGGTTT	64,A,G	A----	G----	A----	MAJ
6869P	ab/aa	A:a;G:b	ab	19:42:16:0	12	80.35	sc124	60953	61044	-	92722	TGCAGTCATTCATGAGATGACTTTGTCTAATCCGCCAAACACCTCAAAAGACCACGAGTTGGAACTAATGAGGAACGCTAGGAAACGTGACA	56,A,G	A----	G----	A----	MAJ
6866P	ab/ac	CG:a;TA:c;TG:b	bc	19:42:16:0	12	80.35	sc124	43235	43326	-	92722	TGCAGTTGAAAAAGTCCTTTCAACTGCGCAAGAAGAGTCCACACAAGCTAAGAAGTCACAAGCTAACTTGGTGATTTTTGGAAATTGTTTTT	39,C,T:80,G,A	CG---	TA---	CG---	MAJ
88439N	aa/ab	A:a;G:b	ab	19:42:16:0	12	81.65	sc335	48822	48913	-	63097	TGCATCGCGATCTCGAGTAAACTTGTCTCAAGAGGACAATATATCCACCAGGTTTCCAAACGTATGCAGTTACTCCACCAACGTGTGTCCCA	59,G,A	G----	A----	A----	MIN
77390N	aa/ab	A:b;G:a	ab	18:42:16:1	12	81.65	sc3004	17639	17730	-	24186	TGCATAAAAAAAAACATCATCATCGTCAATGATGGTGAGCTGACCGATTGGAATATTGCCGATGTCGGAGATTCCTGCTGAAATCACATGTA	63,G,A	G----	A----	G----	MAJ
91852N	aa/ab	A:b;G:a	ab	18:42:16:1	12	81.65	sc3482	9726	9817	+	17454	TGCATAAAAAAAAACATCATCATCGTCAATGATGGTGAGCTGACCGATTGGAATATTGCCGATGTCGGAGATTCCTGCTGAAATCACATGTA	63,A,G	A----	G----	G----	MIN
85755N	ab/ac	AA:b;GA:a;GT:c	ac	19:41:17:0	12	82.3	sc3244	9621	9712	+	18883	TGCATCTTACGGAATATAAAATATGATGAATGTTTGGATAAAAGGACTTCCTGAAGGGATCCGAGTGTCCTGTACTTATGGAATTTTTGCCA	24,G,A:82,T,A	GT---	AA---	GA---	GA---
111652N	aa/ab	C:a;T:b	ab	18:42:17:0	12	82.95	sc4062	8612	8703	-	14606	TGCATGCAACGGCTACCGGGTGGGAAGTTCCTACATTGATCAGTCAATATGAACATGGCCTCAAGAAGGAAATTCGAGTTGCCATGGTCATG	9,T,C	T----	C----	C----	MIN
85750N	aa/bb	A:a;G:b	ab	18:42:17:0	12	82.95	sc3244	8209	8300	-	18883	TGCATAAATTATTCAATCCCGGTATGCTTAATCTTACCAAAAATACAATATCGTCCTTAGAAGAGAGTTATATGCGAAATCGAGGGTATTTG	47,A,G	A----	G----	A----	MAJ
111653N	aa/bb	G:b;T:a	ab	18:42:17:0	12	82.95	sc4062	8795	8886	+	14606	TGCATATTGAATGCGTGAGTGTATGCCGCAACGGTGGTTTTCTGGGACAGGTTACGTATTTCACGCTCCACTTTTGATTTCTTCTCAGTGTC	60,T,G	T----	G----	T----	MAJ
85751N	ab/aa	A:b;G:a	ab	18:42:17:0	12	82.95	sc3244	8956	9047	+	18883	TGCATACAGACCGAATGTTTCGAATACCAAATCCGCCCGGCTGAGCATATTTTCAAGCTATTCAATTTCTTCGTCTATTTTCTTTCGTTGAT	63,A,G	A----	G----	A----	MAJ
111649N	ab/ac	AT:b;GC:c;GT:a	ac	18:42:17:0	12	82.95	sc4062	2094	2185	-	14606	TGCATTGTCGAGAAGGCCTGACTTAGCGCCGACTGAAGCTGACAAACTTACATTTGGACAGTTGCTACGACCTGAAAATATTACTCATGACA	9,G,A:84,T,C	GT---	AC---	GT---	MAJ
62947P	ab/aa	A:a;T:b	ab	18:42:17:0	12	82.95	sc4062	11695	11786	-	14606	TGCAGTATACTTTCATGATACCCAGTACATCTTGACTATACTATACTACATTTGGAAGTATACTATACCAAGTATATATCAGATCCGGTAAA	90,A,T	A----	T----	A----	MAJ
62949P	ab/aa	CC:b;GT:a	ab	17:43:17:0	12	83.6	sc4062	13514	13605	-	14606	TGCAGTTTGCCCAGCAATCGAGCAAATCTTGCTATGCAAAATCAAGTACCACCTTGCAGCACCATCCTCGCAGTACCACCCGTTCCTACGAT	45,G,C:46,T,C	GT---	CC---	GT---	MAJ
96206N	ab/aa	C:b;T:a	ab	16:45:15:1	12	89.2	sc3621	14561	14652	-	16793	TGCATGCCAAAGATTTGGTGATTCCCTACTTTTGTAAGTATTCCACAAGGATGGAACCGAACTTTGCTCCAGTATGCTGACCTGATTAGTTA	76,C,T	C----	T----	C----	MAJ
185024N	aa/bb	A:b;G:a	ab	18:44:15:0	12	89.85	sc948	4718	4809	-	42547	TGCATGTTGAGCTTATCAATGACAGATCAAAAGCTAAATGATCTTCAAGTTGTTCATGATCAGTTCGATTTGATAAAGTTTGATTGATCCAT	66,G,A	G----	A----	G----	MAJ
106313P	aa/bb	A:a;C:b	ab	18:44:15:0	12	89.85	sc948	2453	2544	+	42547	TGCAGATGATTCACATTACAAGGACAAACACACATCTTCATCCACCTGATACGCTACTTCCCGCAATCTCAGTTGAACATCAAAAAGTTTCT	64,A,C	A----	C----	A----	MAJ
106315P	aa/bb	C:b;T:a	ab	18:43:14:2	12	89.85	sc948	308	399	-	42547	TGCAGAATTGGTATCAGATTGATTTAAAATTGAAATCAAGCAACTCATGGGCGTCCCACTACTCCCACACCTGGCCATTGGTGTCAGTTTAC	19,T,C	T----	C----	T----	MAJ
102579P	aa/bb	C:a;T:b	ab	18:43:15:1	12	89.85	sc847	34676	34767	-	44348	TGCAGAGAAATGGGCGGTCTGTAGGCGGCCTGGCTGGGCGGCCTGAAGACCGTCCAGACCCTCCCGTGGTGTATATATTAAGGTCCAGGCGC	62,C,T	C----	T----	C----	MAJ
178092N	ab/cc	CA:a;CG:b;TG:c	bc	20:45:12:0	12	96.12	sc847	6660	6751	-	44348	TGCATATTAAATTCGTGTGTATACGTAGCTACGCTGCGTTTTTGAATTAAACTGCATAATGCTTTCTCGGCCTTCATTTTCTTTTCCGTATC	36,C,T:75,A,G	CA---	TG---	CA---	MAJ
177948N	aa/bb	A:b;C:a	ab	21:44:12:0	12	96.77	sc847	16227	16318	-	44348	TGCATCCTCATCACAACCTTCATAAACTGATGAATGACATACATACCACACATCAGAGCATCAAGTAGACCAGTCGAAGTTGAGTGAATGGT	13,C,A	C----	A----	C----	MAJ
177947N	ab/cc	GA:a;GG:c;TA:b	ac	21:44:12:0	12	96.77	sc847	16315	16406	+	44348	TGCATGTACAATGAATATGTTGAGTCTTTCTCTCTCATTTAAATTGACATCAGTTTCTCCACTTCTTATTCTACATTTACGCTAAGTAAATT	17,T,G:40,A,G	TA---	GG---	TA---	MAJ
5131N	aa/bb	C:a;T:b	ab	19:43:15:0	12	104.62	sc1108	10166	10257	+	46250	TGCATGGTATACACTTTCTTCTTCGAGGGTGTCAAGTAAGGCTTCAAGTGATGTCCCCCCTTGTAGAAAATCATCCCAGTTTCGATTATTCA	59,C,T	C----	T----	C----	MAJ
5133N	aa/bb	CT:b;TC:a	ab	19:43:15:0	12	104.62	sc1108	14232	14323	+	46250	TGCATGACAGGCCTGAGCCATGAAGTGGCTATACAAAGTAGGCCGTTTCACCCCATCTTTCAAATCTCAACAGGCTGGGTTGGGGCTCAGGT	25,T,C:42,C,T	TC---	CT---	TC---	MAJ
65692N	aa/bb	CA:b;GG:a	ab	19:43:15:0	12	104.62	sc262	31750	31841	+	103522	TGCATGTGTAACTCTTATTTTATTCCTGTGATGGACGTTGTGAAAGGTTATATTTACTTGGTGTAATCTCTTGTATAGACTTACATGTCTGG	36,G,C:91,G,A	GG---	CA---	GG---	MAJ
5140N	aa/bb	CC:a;TT:b	ab	18:43:15:1	12	104.62	sc1108	3519	3610	+	46250	TGCATTTGATGTAATGGTAGATATAGTCTCAAGTGTAGGGATTGGATTGGTAGCTGAGACCATATGTTTGAGGTCGGACCAAATATTTTCAA	27,C,T:29,C,T	CC---	TT---	CC---	MAJ
5142N	aa/bb	CG:b;TA:a	ab	18:43:15:1	12	104.62	sc1108	39180	39271	-	46250	TGCATGATCTCTTTCCAGGTCATCTCAGCCAATTCCGACTCCATACTCCTCAGCCAGTTTCCAGCTCGTGGCTCCACAACAATGCTCCCTAA	13,T,C:77,A,G	TA---	CG---	TA---	MAJ
65700N	aa/bb	C:b;G:a	ab	18:43:15:1	12	104.62	sc262	4337	4428	-	103522	TGCATGAGCCAAAACACACTGAACCCTCTCAATTAAACTCCTGTTATACGTTTCTGCAACGGAATTATGTTGAGGCGTATCCGCAGGACCCT	49,G,C	G----	C----	G----	MAJ
5130N	ab/aa	A:a;G:b	ab	19:43:15:0	12	104.62	sc1108	10031	10122	-	46250	TGCATATGAGAAAGACACAGAAGATCATTTACTTGGTCTCTTCATTGCACCTAAAATTTGTGTCTCGGCTGCTAAAAACTACAGTGCTACAG	34,G,A	G----	A----	G----	MAJ
5145N	ab/aa	C:b;G:a	ab	19:43:15:0	12	104.62	sc1108	9200	9291	+	46250	TGCATGCTGTGGGATCTTACGATGCACTTGAAGCCAGAAATTGCCTCGAAGTTGGATGAGATTGTATTTGCAATCATGTCTGATTTTACAAG	6,C,G	C----	G----	C----	MAJ
2265P	aa/bb	A:b;G:a	ab	19:43:15:0	12	104.62	sc1108	42182	42273	+	46250	TGCAGCCGCCATGTATGTGCCGTACATGCAAGCGTATTATCCCCCTTTTCAAGGGATGCCGGCGGCCTCTGTCCCAACATCTATGACAGCAG	18,G,A	G----	A----	G----	MAJ
2268P	aa/bb	C:b;T:a	ab	19:43:15:0	12	104.62	sc1108	43136	43227	+	46250	TGCAGGACGACCGCCAGCAACATCTTCTCGAGTCGCCGCTGTTGAAACATTCCCAGAACTGTTGGCAGAAGACATCACAGCTTATGAGGAAG	41,T,C	T----	C----	T----	MAJ
36098P	aa/bb	AG:b;CA:a	ab	19:43:15:0	12	104.62	sc262	17106	17197	-	103522	TGCAGCTTGACCAAGGATATTTTAGTGACCACAATCAATAGTTTTGCAGTTCGTTACTGCCCTGAAGAAACACCTGTGGTATGTTATTCATC	51,C,A:55,A,G	CA---	AG---	CA---	MAJ
65704N	aa/bb	C:b;G:a	ab	17:43:15:2	12	104.62	sc262	5872	5963	-	103522	TGCATGAGCCAAAACACACTGAACCCTCTCAATTAAACTCCTGTTATACGTTTCTGCAACGGAATTATGTTGAGGCGTATCCGCAGGACCCT	49,G,C	G----	C----	G----	MAJ
65694N	aa/bb	A:a;T:b	ab	17:43:15:2	12	104.62	sc262	34038	34129	+	103522	TGCATATCTGGGGTGCAAGTGTGTGTTTCAAAAGCGCTTTACTTTTTTTACTTTTTTTACTTTTTTTTGAGGTATGTACTTGACCAAAAACT	58,A,T	A----	T----	A----	MAJ
65703N	aa/bb	G:a;T:b	ab	17:43:15:2	12	104.62	sc262	5960	6051	+	103522	TGCATCAATACCATTCTATCTATGGGCCGAAGTCGCCTTGGGGATTTGCTTTACTTTAAATCATTCGCCGCACTCTTTCCTCAAGCTTCAGA	42,G,T	G----	T----	G----	MAJ
82308P	aa/bb	C:b;T:a	ab	19:43:15:0	12	105.92	sc547	20668	20759	+	71014	TGCAGGTGCGGGAACCACCTAAAGACAGTGTAAGAAGCTTATGAACATATCTTAGGCCCTAGTCATGTACCTTAACAGCTTAAGTATAAGCA	86,T,C	T----	C----	T----	MAJ
142721N	aa/bb	AT:b;GC:a	ab	17:45:13:2	12	110.22	sc547	43128	43219	+	71014	TGCATTTTAAGCAATTTGATAATCTTGATTTGATTCTCTACATGAAATCAAATCAGATTTTTTCTTGAATTAGTGTTCGTTTTAAGGATTTA	43,G,A:77,C,T	GC---	AT---	GC---	MAJ
142722N	aa/bb	C:b;T:a	ab	18:45:13:1	12	110.22	sc547	43040	43131	-	71014	TGCATTATTATTATCAATTGAAGAATTAAAATCTTCTACTTCAAAAGTAAACCAACCATTCCTTACATCTTCATCTTCATTAAAATTCACCT	8,T,C	T----	C----	T----	MAJ
142724N	aa/bb	CT:b;TG:a	ab	18:45:13:1	12	110.22	sc547	46684	46775	+	71014	TGCATATTGTTCTCATGGCCGAGACCTTCAACATGAGTATTTTCTTGTAATTTTGGTGTCATAATTGTGGATTGTACTAACAAAAAACCCTG	90,T,C:91,G,T	TG---	CT---	TG---	MAJ
40432N	aa/bb	AA:a;GT:b	ab	19:44:14:0	12	110.87	sc1967	1258	1349	-	28257	TGCATCAGATTCATTGCTTACCTTGGCTTGAATGAGATCACGCCATATATGCTCTTCGTTTCCAGCGGCATAAATTTGATTACGAAGGCCGA	63,A,G:78,A,T	AA---	GT---	AA---	MAJ
54258N	aa/bb	A:b;G:a	ab	19:44:14:0	12	110.87	sc2316	15079	15170	-	24999	TGCATTGAAGGCTTCAAGTGTCACTTGGTTCGATCTTTCGGTTTCTTCTTTATCATCTTTGATCAATCTGAGCATCTCATTCTTGATCGAAA	17,G,A	G----	A----	G----	MAJ
54264N	aa/bb	CA:a;TG:b	ab	18:44:14:1	12	110.87	sc2316	24780	24871	-	24999	TGCATTTCAAGTCGTCTTGTTTTCTTTTTATGTTCTCCTATTTTCTTCTATTTCTTCACATCATACACCTCAAATTTGATTCCTTTTTTACT	12,C,T:78,A,G	CA---	TG---	CA---	MAJ
142728N	ab/aa	A:a;G:b	ab	19:44:14:0	12	110.87	sc547	52255	52346	+	71014	TGCATATTTTTACATACTTTTCTCTCTCTTCCTGGCCGCTCAGTATTTTTGTGTGTCAGTATTGATGTTTTCTTCCCAGAAAATGTTATCTT	63,G,A	G----	A----	G----	MAJ
45252P	aa/bb	C:a;T:b	ab	19:44:14:0	12	110.87	sc3001	10932	11023	-	20337	TGCAGGGCACTTATCCGGTCTTCCATTGCGAGATGAGATCGTTGTGCGTGGAGTTTCATGGCTATGTATCTCACTCAAGCCAGAGAAAGAAT	46,C,T	C----	T----	C----	MAJ
93446P	aa/bb	C:a;G:b	ab	19:44:14:0	12	110.87	sc6960	4725	4816	+	5482	TGCAGGAAAGCGTTGACGGATGACGGATTCGAAGTTTAGGCAGGTTCCCATATCTCCCTCAATCACTTGTAAAAATTGACTGAATGAGGCTG	23,C,G	C----	G----	C----	MAJ
40444N	aa/bb	AG:a;GT:b	ab	19:44:13:1	12	110.87	sc1967	7894	7985	-	28257	TGCATAGAGGAAGGGCATGCTCTGGCGTATAAGCTCTGCTCGATCTTCTTCTGCTTTTAGCTCCAAAAATGATTCATCAATTTTATTTGAAC	5,A,G:41,G,T	AG---	GT---	AG---	MAJ
142729N	aa/bb	C:a;T:b	ab	17:44:14:2	12	110.87	sc547	52167	52258	-	71014	TGCATATTATTCTCATGGCTGAGAACTTCAACATGAGTATTTTTTTGTATTTTTGGTGTCAGAATTGTTTATTGTACTAACAAAAAACCCCT	28,C,T	C----	T----	C----	MAJ
67850N	aa/bb	C:b;G:a	ab	17:45:14:1	12	111.52	sc2703	16836	16927	-	22141	TGCATATGATCTTCTCTATGTACCGTTTTTGTGACTCAGTTACTTCCTTGCGGCTCTATGCGGTAAAACTTACCTTCCGCGTCTCCTCACAA	78,G,C	G----	C----	G----	MAJ
149960N	aa/bb	GCG:a;TTA:b	ab	18:45:14:0	12	111.52	sc5891	3267	3358	-	8089	TGCATATTGGTTGCCTCTCAAAGATTGGGAATTGTTTTGTTGAAGGCCATCTGAAGACAAATACCGTGTCAGGGGGAAGACCAAGTTCAAGA	22,G,T:64,C,T:73,G,A	GCG--	TTA--	GCG--	MAJ
157956N	aa/bb	CA:a;TG:b	ab	18:45:14:0	12	111.52	sc6400	4711	4802	-	6648	TGCATTTCAGACTGTTCCCTCTCAACCAGCTCCTCCTCGTCCTACTCGTGTTAGCTTGGAGTTTTTTCATCCCCTTTGTCATTCTGTTACAA	22,C,T:23,A,G	CA---	TG---	CA---	MAJ
113728N	aa/bb	G:a;T:b	ab	17:45:14:1	12	111.52	sc4177	5050	5141	+	14075	TGCATGAATCTTCCGCTGCAGCCTGCCTCCCACTCATCTGTCAATGCCAGTACCTGAACGTCTTATACCTCAGATTAAAGCGCCCAAGATAG	5,G,T	G----	T----	G----	MAJ
113729N	aa/bb	C:b;T:a	ab	17:45:14:1	12	111.52	sc4177	4962	5053	-	14075	TGCATCGTGGTGTTGCTTTGATTAATGCTTTGTTTCAATTCTAACCATTGTTGCTCAGCTTCTTGCCTTAGTCTACTCTCTTCTATCAACCT	91,T,C	T----	C----	T----	MAJ
149961N	aa/bb	AT:b;CG:a	ab	17:45:14:1	12	111.52	sc5891	3472	3563	+	8089	TGCATCTCTTCAACCTACAAAGCAGCTCGAGCCCGTAATCGATGCGAGACAAACAGTGCTGTTCAGAACCTCAAGGACGATGGGATCTATTG	77,C,A:83,G,T	CG---	AT---	CG---	MAJ
67846N	ab/cc	AC:a;GC:b;GT:c	bc	18:45:14:0	12	111.52	sc2703	12544	12635	-	22141	TGCATATGGCAACCTCCGAGTCGTTGAAGCCGACAAAGACAAGCTGGCATTCATATGTAAAGAGGGACAGTCTGCCCCCTTGACAATGCCTT	22,G,A:76,C,T	GC---	AT---	GC---	MAJ
63732P	aa/bb	A:b;C:a	ab	18:45:14:0	12	111.52	sc4177	4978	5069	-	14075	TGCAGCGGAAGATTCATGCATCGTGGTGTTGCTTTGATTAATGCTTTGTTTCAATTCTAACCATTGTTGCTCAGCTTCTTGCCTTAGTCTAC	14,C,A	C----	A----	C----	MAJ
85969P	aa/bb	A:b;G:a	ab	18:45:14:0	12	111.52	sc5891	4230	4321	+	8089	TGCAGAATCCTTATGTTTTGATGAGGACGGTGAAGAATTAAGTCCCAAAAGGTGTGCTATCACACGTTTTGGGTCTTCTGCCCAGGTAGCAC	28,G,A	G----	A----	G----	MAJ
68235P	ab/aa	G:b;T:a	ab	18:45:14:0	12	111.52	sc4534	711	802	+	12548	TGCAGGAGCTCAAAATTCACAGCTCTAGATCTGTACCCCTGGTAGGAGTATACCGGGGTCCTGCTCCAAGAGCTACAAGTCTAAATGATATC	40,G,T	G----	T----	G----	MAJ
167876N	aa/bb	A:b;C:a	ab	16:45:14:2	12	112.17	sc7286	2687	2778	+	5041	TGCATTAGTCATGCCTACATTCCATCACCATCAGTCCTGTTTCATCACACGCTCGCCAGGTTTGGCCAGTCCGTCTATCAGCAGCTGCTGTA	65,C,A	C----	A----	C----	MAJ
92305P	aa/bb	C:a;T:b	ab	17:46:14:0	12	112.17	sc6765	1168	1259	+	5856	TGCAGTCGAAATTGGAGGAATATCCATGATCGAGGTTGAGTATTAGAGTTCAGGATGAATTATGTGGAAATCGGTTATGTTGTATAGCGATG	30,C,T	C----	T----	C----	MAJ
64432N	aa/bb	A:b;T:a	ab	17:46:14:0	12	113.6	sc2602	13616	13707	+	22883	TGCATAGAAGTGTATGGTTTTGTAGAATTTGAAGTTTGTTAGGTATTCTTAAAATTGTTTTACGGGGTTCATTTGAAAGTATCTTTATTGGG	71,T,A	T----	A----	T----	MAJ
64437N	aa/bb	C:a;G:b	ab	16:46:14:1	12	113.6	sc2602	8078	8169	-	22883	TGCATCCGCGAAGGATACTTCCCAAAATGATCTCTGCTTTGCATCGTCGATTGCCATGCCCAACAGTGATTCACCATATGCTACATTGAGCA	54,C,G	C----	G----	C----	MAJ
64430N	aa/bb	C:a;T:b	ab	16:46:13:2	12	113.6	sc2602	1268	1359	+	22883	TGCATTCCATGTGTGTACATGATGATTACATGTATGTAACCATATGTAATCTTTATGTAATAAGCTCCTATAAGTCTTTAACTACTCTTATA	6,C,T	C----	T----	C----	MAJ
64428N	ab/cc	CA:a;CC:c;TA:b	ac	17:46:14:0	12	113.6	sc2602	11870	11961	+	22883	TGCATTATCAACTTTGTATTTTTCAACTTCAAAATGAACTATGATCAAAACCAACGTAGACTCAATAATGGATTCGAGACTGGAAATGGAAA	23,C,T:32,A,C	CA---	TC---	CA---	MAJ
34725P	aa/bb	CA:b;TG:a	ab	17:46:14:0	12	113.6	sc2602	6142	6233	+	22883	TGCAGTCATTCATGAGTATAGTAAGTTGTTTTTGCCATCCCTCGGCCGTGAGATCTAGGGAAATGTAGAAAGATGTCTGACCTTTGAACTTT	55,T,C:59,G,A	TG---	CA---	TG---	MAJ
64435N	aa/bb	A:a;G:b	ab	18:45:14:0	12	114.25	sc2602	14810	14901	-	22883	TGCATATAATGTCCTTGATGATTTAGAAGAATTTCATTGGAGCTGTCTCTCACCGAGGTTCAAACAATGCTTGAACAATGAACGCACAAAGT	30,A,G	A----	G----	A----	MAJ
64434N	aa/bb	C:b;T:a	ab	17:45:14:1	12	114.25	sc2602	14898	14989	+	22883	TGCATTTTATCCTAACTTAACCCGAGTCCCAATTTTTGCAGGGGCTTTCTTACCTTTGCAAGCTTGGTGCCCTGGAGAGGGACTTGCAAATT	34,T,C	T----	C----	T----	MAJ
182176N	ab/cc	CA:a;CT:b;GA:c	bc	19:43:14:1	12	114.9	sc8	32442	32533	+	152992	TGCATGTGTGAAGTTCACAATTCAAAATTCACAACAAGATCCTTGATGTCTTGTAACATTTTCTACACAGCACCGTTACTAATAGTATAAAT	72,C,G:90,A,T	CA---	GT---	CA---	MAJ
182183N	ab/cc	CA:a;CT:b;GA:c	bc	18:43:14:2	12	114.9	sc8	38468	38559	+	152992	TGCATGTGTGAAGTTCACAATTCAAAATTCACAACAAGATCCTTGATGTCTTGTAACATTTTCTACACAGCACCGTTACTAATAGTATAATT	72,C,G:90,T,A	CT---	GA---	CT---	MAJ
182228N	aa/bb	CT:b;TG:a	ab	18:44:14:1	12	114.9	sc8	99565	99656	-	152992	TGCATACTTTATCACACAAGACTGTTCATGATAACTATGGTAGATGGATGATTGCTGATCTTCAAGGGAATAAAGAAGGGCTCCTCACAGAC	9,T,C:53,G,T	TG---	CT---	TG---	MAJ
72451P	aa/bb	A:b;G:a	ab	19:44:14:0	12	114.9	sc4865	2807	2898	+	11349	TGCAGCTGGTGTGCGTAGTTAAGTTGGCAAATGGGCGGGCGAGAACCTTTCAGATGTCTGCCAGACCATTCTTCCCTTTAAGAGAGCCTTCC	34,G,A	G----	A----	G----	MAJ
104772P	aa/bb	C:a;T:b	ab	19:44:14:0	12	114.9	sc8	130974	131065	-	152992	TGCAGTTGTATTTGAAGAGATGAAATCATCAAGTTTGGAAGGTTGAGAATCAAAATACACATGAAAAGAAATCAAAAAAGCGAATAGACAGA	80,C,T	C----	T----	C----	MAJ
104774P	aa/bb	G:b;T:a	ab	19:44:14:0	12	114.9	sc8	133217	133308	+	152992	TGCAGATATAGCAAGAAAGATGTGCACTGGGGAGGAGCATTGAGGAGATAAGGAGCCGAAAACTGATAAGAGGAATGTTTGAACCTTTACAG	6,T,G	T----	G----	T----	MAJ
104784P	aa/bb	A:b;G:a	ab	19:44:14:0	12	114.9	sc8	146781	146872	+	152992	TGCAGTGAACTTTCGCCGCTCAAAGACGGTTCAAAACTTGGCAGACATGTTGTTCGTGTTCCTCAAGTGATGACGAAAAAATGACGATGTCG	6,G,A	G----	A----	G----	MAJ
104794P	aa/bb	AC:a;GT:b	ab	19:44:14:0	12	114.9	sc8	48800	48891	+	152992	TGCAGCTTTGTGCTCCCAACTTAGACCTGATCCATTCCAAGTGTAGCAATGAGATGAAGTAGCTGATGGCGATGTGATTTGGTGATGATGTG	17,A,G:31,C,T	AC---	GT---	AC---	MAJ
104775P	ab/aa	C:b;T:a	ab	19:44:14:0	12	114.9	sc8	133129	133220	-	152992	TGCAGCTCTCCTCTTCTGCTCTAGTGCTTGTCAGGTCTTAGACCTCGTTCCAGGCAGCCTTCAACACGGTGATCCTAGGCCACTGCCCCTCG	35,T,C	T----	C----	T----	MAJ
104779P	ab/aa	G:a;T:b	ab	19:44:14:0	12	114.9	sc8	140387	140478	-	152992	TGCAGCAACATATTTCCTTTCTTCTTTCTCTCTTATGTATTTTTTTCTTTTATTAATCTCCTTTATCTTACTACTCAATATCAGATGTCTCT	36,G,T	G----	T----	G----	MAJ
104793P	ab/aa	C:a;T:b	ab	19:44:14:0	12	114.9	sc8	47277	47368	-	152992	TGCAGTTTGCAATCATACAGGCTGGTTATGACAGTATAGATAAGGATAGCCAACTTCTGAGTTCCGGTAATCCAACAGGAGTCATATAAATT	57,T,C	T----	C----	T----	MAJ
72453P	ab/cc	GT:a;TC:b;TT:c	ac	19:44:14:0	12	114.9	sc4865	6894	6985	-	11349	TGCAGGTGTGATGCGGATGTCTTGGGTTCGACCCCCAAATTGAGCATTCTTTTTATTCAAGTGATGTTGTAACCAGCATTGGTCCGCAATTT	80,G,T:82,T,C	GT---	TC---	GT---	MAJ
182225N	aa/bb	CT:b;TG:a	ab	18:43:14:2	12	114.9	sc8	97148	97239	-	152992	TGCATACTTTATCACACAAGACTGTTCATGATAACTATGGTAGATGGATGATTGCTGATCTTCAAGGGAATAAAGAAGGGCTCCTCACAGAC	9,T,C:53,G,T	TG---	CT---	TG---	MAJ
5467N	aa/bb	C:b;T:a	ab	17:44:15:1	12	119.85	sc1117	975	1066	-	112437	TGCATGTGTGAAGTTCCCCATTTGAAATTCACAACCAGACCTTTGATGTCTTGCTTTTGCTACACAGCTCTGAATACAGTAGTTTAAAGTTT	89,T,C	T----	C----	T----	MAJ
46955N	aa/bb	C:a;T:b	ab	17:44:16:0	12	119.85	sc2141	298	389	-	48787	TGCATTTGCAACTACTCCAACTGTTCGCTTGATAGACAAACCGAAAACCTTTAAACAAGCTATGAAATCCGCGCATAAAGAGGAATGGCTGG	69,C,T	C----	T----	C----	MAJ
62095N	aa/bb	A:a;G:b	ab	17:44:16:0	12	119.85	sc2562	9119	9210	-	23153	TGCATTGGAAGGCATATAAGGCTGAAATGACGCAAACCCAGGGGCGGCAATTGAAAGGAGACTCGGAAGACGGAATCGGACACACTTACTGA	54,A,G	A----	G----	A----	MAJ
90555P	ab/aa	C:b;T:a	ab	17:44:16:0	12	119.85	sc652	6416	6507	+	50089	TGCAGCTATGTGGAGGGCTTTATCCGATTCACACAACGATGCTTTAATGGGTTCGAAGATGTTAGTTCTGAGGCGATTAATTTCACGCCAAA	85,C,T	C----	T----	C----	MAJ
62025N	aa/bb	A:a;G:b	ab	15:43:16:3	12	119.85	sc2562	13422	13513	-	23153	TGCATTGGAAGGCATATAAGGCTGAAATGACGCAAACCCAGGGGCGGCAATTGAAAGGAGACTCGGAAGACGGAATCGGACACACTTACTGA	54,A,G	A----	G----	A----	MAJ
67522N	ab/aa	A:a;G:b	ab	17:43:16:1	12	120.5	sc2690	5431	5522	-	22228	TGCATTGGATGAAGCCACCGTGCTGGCTTTGTCATGAACATCAATACTAAGCCACTGCGCCCAGCTGACCTCTTGGAGAGTCTGGCGTCCTG	21,G,A	G----	A----	G----	MAJ
67523N	aa/bb	C:a;T:b	ab	18:43:16:0	12	120.5	sc2690	5795	5886	+	22228	TGCATGTGCTTAAATCCTTTCCAAACCATCGATGAGGTTTATAGATAAATTATACATAGATAGCATATCAGGCTTGGAGGATAGAACAAAAC	29,C,T	C----	T----	C----	MAJ
87163N	aa/bb	CG:b;TA:a	ab	17:42:18:0	12	123.88	sc3324	4903	4994	+	18367	TGCATGCTCAGGTTGGCAAGGTTCCGGCTCTTTTGACCAAATCTTGAAATTCCAGTGAGATTCCTGAAAATCAGACTGCTTTAGAGCTTGTG	13,T,C:82,A,G	TA---	CG---	TA---	MAJ
47421N	aa/bb	AC:b;GT:a	ab	17:42:17:1	12	123.88	sc2155	16597	16688	+	26489	TGCATTATGAAGTCTTAAAGATAAGTTATTGATAATATTAAAGAAGTTTGATTATGAGATGAAACAAAAGGTGGGGTCCGAGATTAATCTTG	70,G,A:71,T,C	GT---	AC---	GT---	MAJ
137890N	aa/bb	AC:a;TT:b	ab	17:42:17:1	12	123.88	sc5242	3930	4021	-	10079	TGCATAGTGATAATTAGGTACGAGGGAGATATTTGTGAACACTTGTTTTGAGGTTTCATGATATCTCTTGTAAAACTTTTCGAATATATCTG	72,A,T:80,C,T	AC---	TT---	AC---	MAJ
137922N	aa/bb	AC:a;TT:b	ab	17:42:17:1	12	123.88	sc5242	5036	5127	-	10079	TGCATAGTGATAATTAGGTACGAGGGAGATATTTGTGAACACTTGTTTTGAGGTTTCATGATATCTCTTGTAAAACTTTTCGAATATATCTG	72,A,T:80,C,T	AC---	TT---	AC---	MAJ
47423N	ab/aa	C:a;T:b	ab	17:42:18:0	12	123.88	sc2155	1809	1900	+	26489	TGCATAGTTGCCAGTTCAAGCCTGGGGGAGGACATTTTTGAATATTCTTCAAGTCCGACTCGGATGGTAGGCCCGGCTGGTAGGCCCGGCTC	86,C,T	C----	T----	C----	MAJ
47420N	ab/aa	A:b;C:a	ab	17:42:17:1	12	123.88	sc2155	15688	15779	-	26489	TGCATCTTTGCACACACAGAGAACAATTCTTATGGAGAGGTGAGCACTTGATGATCACTTTAAGCAAAAACCTACATTGATGACATCTCCAC	83,C,A	C----	A----	C----	MAJ
47422N	ab/aa	C:a;T:b	ab	17:42:16:2	12	123.88	sc2155	16509	16600	-	26489	TGCATACCTTCATTCTTTTTAACATTATTAAACTTATTTCTTTAAATTTATCATTATTATCCAGTTTTCAACATTCTGTCACGGGAATTCCA	73,T,C	T----	C----	T----	MAJ
52397P	aa/bb	C:b;T:a	ab	17:42:18:0	12	125.18	sc3419	16500	16591	-	17818	TGCAGATAAACAGGTGGCTCAAAGCAGCCCTAGTGGGATGCCTAAAAAGAGCCCAAACCCTCCAGTGGGTGATAGGTGTGAGGAGAGAACTA	69,T,C	T----	C----	T----	MAJ
89833N	aa/bb	A:b;C:a	ab	17:41:19:0	12	128.56	sc3419	6147	6238	-	17818	TGCATGTATCACGCGCGCAACAAATGATAAAAAATTGGATTAGAAATCTTTTACGAACAAGAATTAGCGAAAAATCAATCACAGAAAGAACT	11,C,A	C----	A----	C----	MAJ
81073N	aa/bb	A:a;C:b	ab	17:39:21:0	12	129.86	sc3133	2959	3050	+	19491	TGCATGGAAATGTTCTGTGTAAGTAAGTCAGCAACTTGTAAGTTTCTTTGCGGTCATCTAGAGAGGTTATGGGAAGTTTGTTAGATCTAAGA	25,A,C	A----	C----	A----	MAJ
81079N	aa/bb	A:b;G:a	ab	17:39:21:0	12	129.86	sc3133	832	923	+	19491	TGCATTGAGATAGTGGAGGTGAATGGCTGTAGGAGTGCGGAAAATTGAGTGATCAGTGAGAGAAGTACGTTGCTTTTGACACGGGTTGACTG	68,G,A	G----	A----	G----	MAJ
157559N	aa/bb	AA:a;GG:b	ab	17:39:21:0	12	129.86	sc6368	3631	3722	+	6753	TGCATTAACATAACATTTAAATGAATTCCAGGGCTTTCCCATGAACTAATTATACAGTAATTTGAGCCAGAATGGCAAAGTGTATGAGCAAT	58,A,G:59,A,G	AA---	GG---	AA---	MAJ
81077N	aa/bb	A:a;G:b	ab	17:39:20:1	12	129.86	sc3133	6496	6587	+	19491	TGCATTACATGTGGTGATCGGTGCCAGCTTAATTGTAACACTGCCGCTGTGTCTTGTGATGTCAAAAGTTTGCGCAAGCATTGTTCTATCAT	79,A,G	A----	G----	A----	MAJ
81078N	aa/bb	C:a;T:b	ab	17:39:20:1	12	129.86	sc3133	6408	6499	-	19491	TGCATTCATTATTTAATCATGACCTCACTAAAGAATTTTCTATTATCGCACTCCAAGAGCCTTATGTTAATAGACTAGACTACCTAACACCC	46,C,T	C----	T----	C----	MAJ
95574N	aa/bb	C:a;T:b	ab	17:39:20:1	12	129.86	sc3598	11731	11822	+	16912	TGCATTCATTATTTAATCATGACCTCACTAAAGAATTTTCTATTATCGCACTCCAAGAGCCTTATGTTAATAGACTAGACTACCTAACACCC	46,C,T	C----	T----	C----	MAJ
15393P	aa/bb	A:b;G:a	ab	17:39:21:0	12	129.86	sc1607	28308	28399	-	32489	TGCAGCGTTATTGGTCTGGGATGAAATAGCGATGCAGAACAAATCAGTTATACATTGTGTGGACCGCAGTTTGCGCGACTTACGAGGTAGTA	83,G,A	G----	A----	G----	MAJ
72327P	aa/bb	C:a;G:b	ab	17:39:21:0	12	129.86	sc4844	4559	4650	-	11426	TGCAGACTTTAAATACCTCATAGGCTCAACCCTTGGTCCGAAAGTGGGTACCCCCGATAAATTCGATGGGACTAAAGGAGATCTCACCGAAG	54,C,G	C----	G----	C----	MAJ
72329P	aa/bb	A:a;G:b	ab	17:39:21:0	12	129.86	sc4844	5218	5309	+	11426	TGCAGGTAGTGAGACACTGCAATATGTTGTGATCCAGAACACAGCGGGGACACGGAATGGGATGAAAAGGTGATGTCCTAATGCTAATGAGA	72,A,G	A----	G----	A----	MAJ
72330P	aa/bb	C:a;G:b	ab	17:39:21:0	12	129.86	sc4844	7430	7521	+	11426	TGCAGAGTAGGCCCCAGCCTCAAAGATTTCAAAATATACAGGACTGGTGCGCCACCCCGTTTTGAAATCCAGCTGGCGCGCCACGCTGGCCT	54,C,G	C----	G----	C----	MAJ
15399P	aa/bb	A:b;G:a	ab	17:38:21:1	12	129.86	sc1607	30191	30282	-	32489	TGCAGCGTTATTGGTCTGGGATGAAATAGCGATGCAGAACAAATCAGTTATACATTGTGTGGACCGCAGTTTGCGCGACTTACGAGGTAGTA	83,G,A	G----	A----	G----	MAJ
59925P	aa/bb	C:b;T:a	ab	17:39:20:1	12	129.86	sc3899	6599	6690	+	15354	TGCAGTGGCACTTTGTACCTGGAGTCAAGCAAAAATTGATTCATATATGACTATAAATCATTTGTATTTTTTGTATCAACATCACACACAGC	67,T,C	T----	C----	T----	MAJ
128941N	ab/aa	C:a;T:b	ab	15:42:17:3	12	131.94	sc479	59615	59706	+	61464	TGCATTTGCGCAGGTGGGCATTTGCGCAGGTTTGACTGTATGGGTTATAACAACCCAGGTATGCGCCTACAAAGGGTAGTCATCTCAAAATA	85,C,T	C----	T----	C----	MAJ
101212N	ab/aa	A:b;G:a	ab	18:42:16:1	12	133.37	sc3743	240	331	+	16108	TGCATCCTTATCCAGTTATACCTAATGATGGTTTGAAAAAATTGAAAAGAATATGACCTAATGGTTTTGTTAAAATATCAGCCTTTTGATTT	26,G,A	G----	A----	G----	MAJ
101213N	ab/aa	A:b;G:a	ab	18:42:16:1	12	133.37	sc3743	4216	4307	+	16108	TGCATCCTTATCCAGTTATACCTAATAATGGTTTGAAAAAATTGAAAAGAATATGACCTAATGGTTTTGTTAAAATATCAGCCTTTTGATTT	26,A,G	A----	G----	A----	MAJ
56985P	ab/aa	C:a;T:b	ab	18:42:17:0	12	133.37	sc3743	13164	13255	-	16108	TGCAGAGAGGTGTGAGATTGATAAGTGGAAGTCGTGGGAGAAAGATTTGAAGGTGAAAAATGAACCGTTGAGATCCAATCCTTCGGTAGTGT	83,C,T	C----	T----	C----	MAJ
128782N	aa/bb	A:b;G:a	ab	19:40:17:1	12	134.66	sc479	30614	30705	-	61464	TGCATTTTTTGCATCTGATCTGGCTATCCAACCCATTTCTACACTTCCTGAACACACTAACTATGTAATTGATTAAGAAAAAGGGAAGGTTT	84,G,A	G----	A----	G----	MAJ
128800N	ab/aa	AC:b;GT:a	ab	19:40:18:0	12	134.66	sc479	49856	49947	-	61464	TGCATAGATCAGGAAATCATGCGAGTCACAAGTAACCAATTTTTACACATTCAACATGAAAAATTGACAATATCTTCAATAGAAATCATCCA	33,A,G:90,C,T	AC---	GT---	AC---	MAJ
128784N	ab/aa	C:a;T:b	ab	19:40:17:1	12	134.66	sc479	34221	34312	-	61464	TGCATCAATCACAGGTCCGATTCTGATCTCCAATCGTACATCAGCAAGTATTCCATCCCAGTTTCTTCCGGAAAACCTCGTGAAAAAATCTT	41,C,T	C----	T----	C----	MAJ
128785N	ab/aa	A:b;T:a	ab	19:40:17:1	12	134.66	sc479	41704	41795	+	61464	TGCATTTGAAGTTAGTCGACTTGAGTTTCTTTGACTAACCGACCCCCCGATGATAATCATCAATCGATTGACAAAGCAACTTCGATGTAAAT	90,A,T	A----	T----	A----	MAJ
128788N	ab/cc	AC:c;CC:a;CG:b	ac	19:40:17:1	12	134.66	sc479	45364	45455	-	61464	TGCATGAGGGCGCTCTCTATCCACATCCAATGCTGATATCTATGTTCTGATTGCGTCAATCCACTCCAATAATGTTCTTTGAAAATTCAACC	23,C,A:90,C,G	CC---	AG---	CC---	MAJ
128791N	ab/cc	AC:c;CC:a;CG:b	ac	19:40:17:1	12	134.66	sc479	48393	48484	-	61464	TGCATGAGGGCGCTCTCTATCCACATCCAATGCTGATATCTATGTTCTGATTGCGTCAATCCACTCCAATAATGTTCTTTGAAAATTCAACC	23,C,A:90,C,G	CC---	AG---	CC---	MAJ
72097P	ab/aa	A:a;C:b	ab	19:40:18:0	12	134.66	sc479	50843	50934	-	61464	TGCAGTTTTTAAACATACACCTATGAAAATGACCCAATCAACCTTTTGATCTTTTCAATCACGGTATTGTCCACATCAAAGTTCAGAAGCGG	36,A,C	A----	C----	A----	MAJ
72103P	ab/cc	GG:c;TA:a;TG:b	ac	20:37:19:1	12	138.83	sc479	8376	8467	-	61464	TGCAGCAGTTACATGTGTGGTTTACAGGCTATTGTTGCTATCCAAACTAAAACTTTGAAGTCTTTTTTTTCGCGGAGGGGAGTACATTCCTT	55,T,G:73,G,A	TG---	GA---	TG---	MAJ
126836N	aa/bb	A:b;G:a	ab	20:39:17:1	12	139.48	sc4682	6255	6346	+	11996	TGCATTTGATCTTGATTATTTAGGACTGATTGATTATTGAAATTTGAATTAGATGTATTTAAATGATGATGTAGTGATGTATTATTATTTGA	22,G,A	G----	A----	G----	MAJ
26654P	aa/ab	A:a;G:b	ab	20:40:17:0	12	140.13	sc2078	3541	3632	-	27194	TGCAGCTTTGAATCAGTGTTTAAAATACTAAGCTGCATTATTCCTTGCGTTTGGATTGCAAGATATGGTGACTTACCATACCAAAGTATGTA	22,G,A	G----	A----	A----	MIN
26655P	aa/ab	CC:a;GA:b	ab	20:40:17:0	12	140.13	sc2078	3676	3767	+	27194	TGCAGCCAAATAAGCTCTTGTACTAGGCTCTGCCATGCCCGCTGGGGTTACAATTTTTGGCTTGATATATTTCCTTGTCTTCAAGATGGGTG	14,G,C:27,A,C	GA---	CC---	CC---	MIN
45175N	aa/bb	C:b;G:a	ab	20:40:16:1	12	140.13	sc2078	15762	15853	-	27194	TGCATCCAGAGCAAGTACAAAGCACTAAGCCCATCTCGGCAGGCGATTGATCCAGCGTTTTCATATTGTTGATTGTGTGTGATTTCTGGCGG	54,G,C	G----	C----	G----	MAJ
54275P	aa/bb	G:b;T:a	ab	21:39:14:3	12	140.78	sc3567	11017	11108	+	17031	TGCAGCCGCAGAGAAGGTACGTTCTACTATTGCTGAGCTAGCAGATAGACTCAGATAGTCTTTTGCGAGCGAGGCTAAGATGGTAAATGCTC	83,T,G	T----	G----	T----	MAJ
26652P	aa/ab	A:b;C:a	ab	21:38:17:1	12	140.78	sc2078	26868	26959	+	27194	TGCAGTGACCTTTTTGATATGCAGCCTAGAGCACGGGTTCAACTCCGTGGCGCCTCTTTTGACCTTTGCATGCCGGGGCCAGCCGGTCCTGG	78,A,C	A----	C----	C----	MIN
54279P	ab/aa	G:a;T:b	ab	19:39:17:2	12	140.78	sc3567	7374	7465	+	17031	TGCAGCCGCAGAGAAGGTACGTTCTACTATTGCTGAGCTAGCAGATAGACTCAGATAGTCTTTTGCGAGCGAGGCTAAGATGGGAAATGCTC	83,G,T	G----	T----	G----	MAJ
45177N	aa/ab	C:a;T:b	ab	21:39:16:1	12	140.78	sc2078	22008	22099	-	27194	TGCATGTCAAATTAGTGCACCCCTACTCTTCCCTCAGTGGGTCGCCGCCGATGCGTTTGCTCACATGAACATCAATACCCAATTTGTCAACA	34,T,C	T----	C----	C----	MIN
45179N	aa/ab	C:a;T:b	ab	21:39:16:1	12	140.78	sc2078	25010	25101	-	27194	TGCATGTCAAATTAGTGCACCCCTACTCTTCCCTCAGTGGGTCGCCGCCGATGCGTTTGCTCACATGAACATCAATACCCAATTTGTCAACA	34,T,C	T----	C----	C----	MIN
13656P	aa/ab	C:a;T:b	ab	21:39:17:0	12	140.78	sc15195	75	166	-	360	TGCAGTTCATTGACATCAGCAAGTGCGAAGGAATCTCAAAGGTCCAGTAAGCAGTTTCATACGACATTGTGCAGCTTCTCTCGCCCTTGTTT	61,T,C	T----	C----	C----	MIN
13655P	aa/bb	G:b;T:a	ab	21:39:17:0	12	140.78	sc15195	163	254	+	360	TGCAGTCTTTGGTAGGTATACATGACCCTAAATCAAAGGATATTGTGGGCATTGCCATTCCCTGCATCAAAAGCATGGTACAACAAGTAAGT	40,T,G	T----	G----	T----	MAJ
54278P	ab/ac	AG:c;GA:b;GG:a	ac	21:39:17:0	12	140.78	sc3567	12293	12384	-	17031	TGCAGCTGCGGTGTTTTTGGTTGGGATTCTCGATCCATCCGAGTAGATAATTAAGTGTTGTTGTGAATGTTTGAAGAGGTTGGTTCCAGCAA	31,A,G:74,A,G	AA---	GG---	GA---	GA---
13908P	aa/bb	C:b;T:a	ab	24:37:15:1	12	143.64	sc15300	256	347	-	356	TGCAGTAGAGTGTTACGCCTGGAATATGCAGCCAAGTCTTGGTCTTCCAGAGGTTCTTCCTCCCCATGTCCTAAATTATCGGGAATTTGATC	76,T,C	T----	C----	T----	MAJ
25352N	aa/bb	G:b;T:a	ab	23:37:17:0	12	146.37	sc157	70229	70320	-	87468	TGCATTTCCAGGTGATAAGCTTGCAAAACTTCCATCTGGCTCAAGTTTGCCCAAGTTGGTCAAGCATTCCAATCTTAATCTTTATTGAGCAT	67,T,G	T----	G----	T----	MAJ
25328N	ab/ac	CC:a;GC:b;GT:c	bc	23:37:14:3	12	148.45	sc157	35416	35507	-	87468	TGCATTATTAGGAATGCCATGGTTCCGAAAACATGGCCACAAAATCAATTGGAAGAACGGAACTTTTGAAGACAGTCCTATACAGGCTATCG	10,G,C:45,T,C	GT---	CC---	GC---	GC---
25350N	aa/ab	A:b;C:a	ab	24:38:14:1	12	148.45	sc157	5631	5722	-	87468	TGCATTTGCGCAGGTTCGACTGTATGTATCATCTGCCAATCCAGTTTTGAATTTTTTTTCCAAACACATGACAATAAGTATGAACAGCTAAT	87,A,C	A----	C----	C----	MIN
25356N	ab/ac	AAT:b;GAT:a;GTC:c	ac	24:38:14:1	12	148.45	sc157	9901	9992	-	87468	TGCATTGAAGCCATCATCACATAACCGACCAATAGAGACAAGATTCCCAGTCAATTGAGGAGAAGATAAAACATCTCGAAGGGTGAGAGATC	30,A,G:53,T,A:55,C,T	ATC--	GAT--	AAT--	AAT--
25317N	ab/ac	CC:a;CT:b;TC:c	bc	24:38:14:1	12	148.45	sc157	21807	21898	+	87468	TGCATCGGGAACGGAAGTCCTTCAAGTGACTCGAAGTAATCACACCAACCGCTTATGGACACCTATCATCAAGTCTAATCACTCAGAGGCCA	5,T,C:75,T,C	TT---	CC---	CT---	CT---
14777P	aa/ab	C:a;T:b	ab	24:38:15:0	12	148.45	sc157	22524	22615	+	87468	TGCAGATTCCGTATCAGAAAGATATAACCTCACTCTACTAAGCAAAGCCAGATCTCAGTTAATTCAGTCAGGCCTTCCTCTTTATCTATGGG	27,T,C	T----	C----	C----	MIN
14776P	ab/aa	C:a;T:b	ab	24:38:15:0	12	148.45	sc157	16184	16275	-	87468	TGCAGACTATTGAAGATGCTATCAACGAGATGAAAATTCTGCCCGGAGACTCGTTCAAGGCTCACTGCGACAAGTTCAACAATCTCATTGCC	51,C,T	C----	T----	C----	MAJ
161053N	ab/ac	GT:b;TC:c;TT:a	ac	24:37:16:0	12	149.1	sc672	21207	21298	-	49702	TGCATGTGAGCTGCAGATCCAATCCCTAACCTTCAAATTATTCCCAACTGTGGTACATATCTGACGCATTGATAAGGAGAAACTTGAATACT	32,T,G:53,C,T	TC---	GT---	TT---	TT---
121048N	aa/ab	CG:b;GA:a	ab	22:40:15:0	12	151.05	sc4452	11861	11952	+	12882	TGCATTGAATTTTCTGTAATCAAAGTATGGCCCAAGGTTGCCATCCTTTTTTCCATTAAAAAGGACAGGTGCCGCCCAAGGAAAAGCTGTCC	6,C,G:7,G,A	CG---	GA---	GA---	MIN
8066N	aa/ab	A:b;T:a	ab	22:40:14:1	12	151.05	sc1180	2772	2863	+	38389	TGCATCTAAGAATGAATCTGTTTCAATCAACTTTGTCAAGATAGGTAAAGCTTGAGAGAATTTTAATTGAGTTAAATCTTTTGAGGTTGGAG	18,A,T	A----	T----	T----	MIN
8075N	aa/ab	A:b;T:a	ab	22:40:14:1	12	151.05	sc1180	7989	8080	+	38389	TGCATCTAAGAATGAATCTGTTTCAATCAACTTTGTCAAGATAGGTAAAGCTTGAGAGAATTTTAATTGAGTTAAATCTTTTGAGGTTGGAG	18,A,T	A----	T----	T----	MIN
8076N	aa/ab	CG:b;TA:a	ab	22:40:14:1	12	151.05	sc1180	7901	7992	-	38389	TGCATTTCAAGATGTAAGTTTATTTAAATTCCGATTCCAATTTCCCAAAATAAACCTTTTCTTTTTGGAAAAGATACGTCGAAGAGTTTGAT	22,C,T:81,G,A	CG---	TA---	TA---	MIN
161061N	aa/bb	CA:b;TG:a	ab	22:40:15:0	12	151.05	sc672	47226	47317	+	49702	TGCATTGATTGAGGTCATTGCACACAAAATGATAAATTGTAAACTTGTACTTATGGTAGCCGCCGCCAATGACATTGGTCACAACACAAACC	37,T,C:61,G,A	TG---	CA---	TG---	MAJ
8062N	ab/ac	AT:c;CA:b;CT:a	ab	22:40:15:0	12	151.05	sc1180	23203	23294	+	38389	TGCATTCCTCAGGGAATTGAGACTGATCTCATATTCATCATCTTTGGAGTCAGGTTTCTAGCAATAATTATAATCACTGTTTGGTTCAAGAA	6,C,A:87,A,T	CA---	AT---	CA---	MAJ
45615N	ab/cc	CA:a;CG:c;TG:b	ac	22:40:15:0	12	151.05	sc209	830	921	-	77093	TGCATTGCAATTACCGGATCGAGTATATGACACTGTTGTTGTAAGTGGATTGTTTTTATCCCCCCTGGTCTTGCGGTCTTTGCTTTCCGCAA	7,C,T:8,A,G	CA---	TG---	CA---	MAJ
3849P	aa/bb	A:a;G:b	ab	22:40:15:0	12	151.05	sc1180	13532	13623	+	38389	TGCAGCTTCAGAAAACTGTACTGAAAGCGCCATTCCTTTTCTTAAGGCAGTTAGAGGTTATGCCCCCCATCTTGCAAAAGCCGTCGAAGGTT	14,A,G	A----	G----	A----	MAJ
3851P	aa/ab	C:b;T:a	ab	21:40:14:2	12	151.05	sc1180	4443	4534	-	38389	TGCAGTATCCTCTTACTGGATGTTGAGCTGGAGTTCAATGCCGGCCAATTTCTCCAATCCCTCCCCAAGGACTCTGTGTCGTGGTCAGATAT	81,C,T	C----	T----	T----	MIN
45603N	aa/bb	A:b;G:a	ab	25:36:16:0	12	155.08	sc209	15184	15275	-	77093	TGCATTACTTGGAGTGCCTCCTGAGCCGTAGGCTATCAGGCACTATTAACTACTTGTGCTCTGCTCCAGTAAAAACCCCTGTGGGGAAAAGG	91,G,A	G----	A----	G----	MAJ
116502N	aa/ab	G:a;T:b	ab	25:35:17:0	12	157.03	sc425	9135	9226	-	58683	TGCATTAATGAGCAATTTCTCAAGCTTTGATGCTGTCAGGTATCTTTCATTCAGAGTCCTGATCATTCCAATAATCACAACAGTGACTTTGT	11,T,G	T----	G----	G----	MIN
180306N	aa/ab	A:b;G:a	ab	23:35:17:2	12	157.03	sc8700	2498	2589	-	3301	TGCATGAGCCCTATTGGGTGCCCCTTTTTAAAAGAGGGGCGCCTGAATTGTCTTTAGCCTCGTGTCCGACCCGAGAGGGGGCGCCGGATACT	40,A,G	A----	G----	G----	MIN
180307N	aa/bb	G:a;T:b	ab	25:35:16:1	12	157.03	sc8700	2679	2770	+	3301	TGCATCATTTACTTCATCTCGCCTCTATATTGATATATTCCTTAGGATCAATTCTCAGGAAGTAGTTGAGCTCATGACCATGTCCAGCTCAT	31,G,T	G----	T----	G----	MAJ
116501N	ab/aa	C:a;T:b	ab	25:35:17:0	12	157.03	sc425	9223	9314	+	58683	TGCATGGAACTATATCAAGGCAAGATTTTCTAAGTGGAGGGATTTGGATTTTCTTAGCAAACACCTCCAATGTTCCTATGAATCACATACAG	67,C,T	C----	T----	C----	MAJ
116498N	ab/ac	A:c;G:a;T:b	ac	25:35:17:0	12	157.03	sc425	7607	7698	-	58683	TGCATATCCTTGTCTGCAAAGTCTACTGGGGGATAATTTAAGTCAAACTTGAATAGCTTGTGTAATAACTTGATGTGAGTGGAGGGAGATGA	81,G,T	G----	T----	G----	MAJ
64747P	aa/ab	G:a;T:b	ab	25:35:17:0	12	157.03	sc425	1523	1614	+	58683	TGCAGCCCACAGAAGTACAGCGCAAACTCTCCTGGTGATGTTTCAAACTGTGCAAATCTTGATTTTCAATGCGTTTGACATATTGATTGCAG	88,T,G	T----	G----	G----	MIN
64748P	aa/bb	C:b;T:a	ab	25:35:16:1	12	157.03	sc425	1435	1526	-	58683	TGCAGATTGTATTTGTTATATCAATATCAACCATACAACAAACCTAATGCACATAGCACAGTTGAATATTCCATCAAAAGACATGATTCAGG	24,T,C	T----	C----	T----	MAJ
64758P	ab/aa	C:a;T:b	ab	25:35:17:0	12	157.03	sc425	26108	26199	+	58683	TGCAGCAAGTCAAGATGTTTAAGTAGTATCAATTTGGATGATTGCTCTTGCTTTTAAATTCGATTCGAAGTGTTCTTTATCTTTTGTTTTTG	28,T,C	T----	C----	T----	MAJ
93254N	aa/ab	C:a;T:b	ab	27:34:16:0	12	158.98	sc3529	6319	6410	+	17185	TGCATTGTGTTCTATATATGAAGTTTCATCTGATAGATTTCTCCCTGTTCTGTTCATTCTCCTCGTCTGAAAAAGGAGCAATTGAAACTGTT	44,T,C	T----	C----	C----	MIN
183956N	aa/bb	A:a;G:b	ab	27:31:16:3	12	161.06	sc92	81940	82031	-	90703	TGCATTTTTTAATTCTTCAATTTTTTGAACAAAACAATTATTATTTCCATTTAAATCTACATCTTTATATAATTCAGTAAACAAATCTAAAG	53,A,G	A----	G----	A----	MAJ
29239P	aa/bb	G:b;T:a	ab	28:31:17:1	12	161.06	sc2266	9749	9840	+	32562	TGCAGCTGCATAGGATATTGGTCGTCCAGTGGTTGTGCTTGTATTGGTTGTGGTGTTTGCTGACGGCGCCTGTGGTACAGAATAATGGCAAC	72,T,G	T----	G----	T----	MAJ
51585N	aa/bb	C:b;T:a	ab	28:31:18:0	12	161.06	sc2266	9073	9164	-	32562	TGCATTGACGGTCAAGAATAAGTATCTGCTCCCTTTAACCATGGACCTCATTGACAGTTTACTTGACGCAGAAAAGTATACCAAACTCGACC	78,T,C	T----	C----	T----	MAJ
183967N	aa/bb	A:a;G:b	ab	28:31:18:0	12	161.06	sc92	89112	89203	+	90703	TGCATGGTCAAAAAGGAGTTTTTTCTTAGTTTTTGCCGGTTTTGGATTAAAGCTCGACACAACATAAAAGAAAAAAAAGTTACCGTTAATTA	65,A,G	A----	G----	A----	MAJ
29235P	aa/bb	G:b;T:a	ab	28:31:18:0	12	161.06	sc2266	10314	10405	+	32562	TGCAGCTGCATAGGATATTGGTCGTCCAGTGGTTGTGCTTGTATTGGTTGTGGTGTTTGCTGACGGCGCCTGTGGTACAGAATAATGGCAAC	72,T,G	T----	G----	T----	MAJ
105693P	aa/bb	A:b;T:a	ab	28:31:18:0	12	161.06	sc92	75485	75576	+	90703	TGCAGAGCGTTTCCAACACTTGACAGAAACGGTTCATCGATATTTTCATATTGTTCGAATTGCACTTGAGGGACTTGTTGATTCTGTGATTA	59,T,A	T----	A----	T----	MAJ
105704P	aa/bb	A:b;T:a	ab	28:31:18:0	12	161.06	sc92	88874	88965	+	90703	TGCAGACAGGTCTCAGAGCAGACCGTGCGGATTTGTCTGAACCCGGTCTGCAGGCGAGCAATATGCGTCTGCAGACCGTGTTCAGACTTGGC	32,T,A	T----	A----	T----	MAJ
51573N	aa/bb	AA:a;TT:b	ab	28:31:17:1	12	161.06	sc2266	17298	17389	-	32562	TGCATCAACGCAATGCAGAGTTCCAATGTAGCGCATTGTTGCGCTGCTTACCCGGTGATGCAGGAATAACCCCTGCAATAAAATCTCATTTG	57,A,T:81,A,T	AA---	TT---	AA---	MAJ
136049N	aa/bb	AT:a;CC:b	ab	28:31:17:1	12	161.06	sc5154	6658	6749	+	10361	TGCATGTGTTTGTAAAATTGTTGTTTCATCGTATCCTGAGATAATTTTAAACATGCGGTCAGTTCCTTCTGCACATTCTCTAATAAACTTAA	13,A,C:46,T,C	AT---	CC---	AT---	MAJ
136051N	aa/bb	AT:a;CC:b	ab	28:31:17:1	12	161.06	sc5154	8355	8446	+	10361	TGCATGTGTTTGTAAAATTGTTGTTTCATCGTATCCTGAGATAATTTTAAACATGCGGTCAGTTCCTTCTGCACATTCTCTAATAAACTTAA	13,A,C:46,T,C	AT---	CC---	AT---	MAJ
29240P	aa/bb	CA:b;TG:a	ab	26:31:18:2	12	161.06	sc2266	9661	9752	-	32562	TGCAGTCACAGCTTCGTCCATTCTGAAATTAACCCTGGACAGCCCTAATATGGAGCCTACAGGGCACGCTAGGATACGTGACAAGGGGGGTA	29,T,C:89,G,A	TG---	CA---	TG---	MAJ
183952N	ab/cc	CC:a;TC:b;TT:c	bc	26:31:18:2	12	161.06	sc92	74925	75016	+	90703	TGCATTGCAGAATGTGGTACGTTTTGAAATCAAGTTTCAAAATCTGTAAAACACATTAAACCCCTTTTCAAAGGGAAAAGTGATTGATGGCG	66,T,C:90,C,T	TC---	CT---	TC---	MAJ
183947N	aa/bb	C:b;T:a	ab	27:33:16:1	12	162.36	sc92	64966	65057	+	90703	TGCATCGCGGAATATGTGGCACAAAGCTTATCAGAGCAACTCCGACTTTGCAGTCCGACTTGGTCAAGCATCCTCGGATCCCTTCGGCCCCG	16,T,C	T----	C----	T----	MAJ
183949N	aa/bb	C:b;T:a	ab	27:33:16:1	12	162.36	sc92	68050	68141	+	90703	TGCATCGCGGAATATGTGGCACAAAGCTTATCAGAGCAACTCCGACTTTGCAGTCCGACTTGGTCAAGCATCCTCGGATCCCTTCGGCCCCG	16,T,C	T----	C----	T----	MAJ
183929N	aa/bb	A:a;C:b	ab	24:35:18:0	12	166.39	sc92	42304	42395	-	90703	TGCATGTAAACTTTATTTGGCAGACTTTGAATGTTATAAATTGCATCTATCAAACACAAAGGCACCAAAAAAATCTGGAAAAGATATCACAC	80,A,C	A----	C----	A----	MAJ
105670P	ab/aa	C:b;T:a	ab	24:35:18:0	12	166.39	sc92	47375	47466	-	90703	TGCAGTGGTGGAGTACCTGGAAATGAGTGAGACTTGATAGCAGTCGATAATGATCCAACGGAAACCATTTCCATGGATTCGGGTATTAATGA	79,C,T	C----	T----	C----	MAJ
105668P	ab/cc	AG:a;AT:b;GG:c	bc	24:35:18:0	12	166.39	sc92	39074	39165	-	90703	TGCAGAATCAATTTGACTTGATGAAGATTGAACTAGATGTAATATCATGTAATATTACAAGGCTTCAATATAATCAAGACAGGAGATTGTAT	36,A,G:38,G,T	AG---	GT---	AG---	MAJ
183922N	aa/bb	A:b;C:a	ab	23:37:17:0	12	168.99	sc92	18013	18104	+	90703	TGCATGAATGGCAGGGTGCATATGCCCTGGAAAAAAGTAAATCCGGCGTGGACTATCTTCTAAAATACAAAACTCTCAGAGAAGCTCTTGAT	11,C,A	C----	A----	C----	MAJ
183923N	aa/bb	C:a;G:b	ab	23:37:17:0	12	168.99	sc92	17925	18016	-	90703	TGCATTTGCCGTTGCAAGGAATTTACAGCCTGTTCCATAGCCTTTTCATACATACTTGCAAAGAATCCCATTTCATGACCAGACGCAAGGTC	41,C,G	C----	G----	C----	MAJ
154074N	aa/bb	C:b;G:a	ab	23:37:16:1	12	173.03	sc6149	4269	4360	-	7323	TGCATTTACATGCTTGAAGTAAGCTCAGGCCGATTTGATGAGGTGTTAATCACACCATGAACTTACGAATGGGAATGGGATCCTGATTGCCA	11,G,C	G----	C----	G----	MAJ
154076N	aa/bb	A:b;C:a	ab	23:37:16:1	12	173.03	sc6149	6401	6492	+	7323	TGCATCCCACTTTCCACCTCTTCCCCCCTTCCGATCTTTGTTCTTATTCTTCTTCCTAGTTGATCACTTTGTATTTTCTTTCGGAAAATTTA	54,C,A	C----	A----	C----	MAJ
81720P	ab/cc	CC:c;CT:a;GC:b	bc	23:36:16:2	12	173.03	sc5396	5889	5980	-	9540	TGCAGCATGGAGGGGCCACTTTTCGAGAACGGCGAAGACTATGAATCTGAAAGTGTTGCCTTTGACTCCAGGGTACAACACTACTTGGTGGA	38,C,G:85,T,C	CT---	GC---	CT---	MAJ
180472N	ab/aa	C:b;T:a	ab	22:34:19:2	12	177.19	sc874	17327	17418	+	59043	TGCATTACAAGAATTAGTTTAGTCAAGCTTCATCTCTATTTCCCTTTGATCGTTACAATATCTTAATCATTGTTTTTTTGGTTTTTGGGGAA	41,C,T	C----	T----	C----	MAJ
89058N	ab/ac	AA:a;AG:b;GA:c	ac	23:34:20:0	12	177.84	sc3384	15304	15395	+	18029	TGCATGTAAGATTGTCTTGATCATTCAAAATTCAGTGATTTTCAGTCGGAATTAACAATTGATCTTTTTTTACATAGACCTTTCAGAAGCGC	61,G,A:71,A,G	GA---	AG---	AA---	AA---
89060N	aa/ab	C:b;G:a	ab	22:34:20:1	12	177.84	sc3384	8866	8957	+	18029	TGCATGACATCTCGAAACCTGTGATACGGAACTGCGGTTAAGGATTTGAACCACCACTCAGCCCTTTTCTTTTTCTCCTATTAAATTCTTTC	20,C,G	C----	G----	G----	MIN
95388P	ab/aa	G:a;T:b	ab	22:35:19:1	12	178.49	sc703	19685	19776	+	48765	TGCAGGTTTTGCCGTTGAAGCTTTTCCAGTCGGCGCATTTGGTGCCTGGCGAGGTTTGAGTGTATTTTAGAGACTCGTATATGTCAGCAAAT	67,T,G	T----	G----	T----	MAJ
95390P	cc/ab	AA:a;AG:b;GA:c	bc	23:35:19:0	12	178.49	sc703	20284	20375	+	48765	TGCAGATGACGCGGTTCCGATCTGAAGAGATTTTATATCCAAATGCCATTAGTATATGTTATCCTGCTCAGACCAGAATTTTTAACGAAATA	18,G,A:50,G,A	GG---	AA---	GA---	GA---
165574N	ab/aa	G:b;T:a	ab	23:34:19:1	12	180.57	sc703	28489	28580	-	48765	TGCATCATGATTAACCAGCGCTCGTACAGCAATGACGTTCATGTGTGATGTATCAATAAATCCCATATCTAATCAAATGGTATCATATTTGA	33,G,T	G----	T----	G----	MAJ
149895N	aa/ab	C:a;T:b	ab	23:34:19:1	12	182.16	sc5882	5989	6080	-	8133	TGCATTTTATGTTTGTGGTCCAAATATTGCTGGTAGTATATACATGATTATACATGTATAATGACTGACGATGATCTCGTAACCAGATGAAT	83,T,C	T----	C----	C----	MIN
149897N	aa/ab	A:a;G:b	ab	24:34:18:1	12	182.16	sc5882	7038	7129	-	8133	TGCATGATCAAATCAAACTGAAATGTACATCAAATTAAAGCAGGTCCATTAAAGGAGAAATTGGATTGTATGGATAATATGCTGGTTCTGTT	75,G,A	G----	A----	A----	MIN
30925P	aa/ab	CC:a;TG:b	ab	24:34:19:0	12	182.16	sc2385	11904	11995	+	24506	TGCAGTTTCAAACAGATGATACTCCATCCTCACGGCTACCCTCAAGTCCTCGCCCTCATACCGGTGTCGCAAGCAAAGAAGATTTAGCTTCA	32,T,C:87,G,C	TG---	CC---	CC---	MIN
30931P	aa/ab	C:b;G:a	ab	23:34:19:1	12	182.16	sc2385	2170	2261	-	24506	TGCAGAAAATGAACCTTTGCCAAAAAAAACCCTGTGAATTTTTTTTTTGGTATTACTGGGACCCCCTAATATTTGGGTCCCGGGGCCGGGCT	35,C,G	C----	G----	G----	MIN
23379N	aa/bb	A:a;G:b	ab	24:34:19:0	12	183.45	sc1519	27800	27891	-	33617	TGCATACATAATCCAAGTCCTCCACCCACTTTAAAAAACACAAAGAAATACTTTAGTAATAGTCATCCCATTCAAGTTTCTTAAAAACACTT	57,A,G	A----	G----	A----	MAJ
23375N	ab/aa	C:b;T:a	ab	24:34:19:0	12	183.45	sc1519	25988	26079	-	33617	TGCATCAAAACGAAAGAATCAACAAACTAAAAAAGGTTTACAAACCATTCATTTAACTGATGTGATGAGAGGAGATGAACGTGAAAGGATCA	27,T,C	T----	C----	T----	MAJ
78873N	aa/bb	C:a;T:b	ab	22:34:20:1	12	184.75	sc3040	2376	2467	-	20099	TGCATCAAGACATATCCCAATTGGCGCGCAACTGAAACTCAAAGAGTGGCATGAACAATTATTAGTATTTGATAGATTTAGAATAGTACCTG	26,C,T	C----	T----	C----	MAJ
29708N	aa/ab	G:b;T:a	ab	23:34:20:0	12	184.75	sc1685	2534	2625	-	31604	TGCATCTGGTCCAATAGATGTTTATGAAGTGGTTATCGTTTTCCTGTCTCCCTCTTCTTGAATCATTATTCTTAATCCTTTATCTTTGCCGT	35,G,T	G----	T----	T----	MIN
78870N	aa/ab	A:a;G:b	ab	23:34:20:0	12	184.75	sc3040	19427	19518	+	20099	TGCATAACCCATACTCTTCCCTTACAACTTACTCGTGATGGGTCCAACTGGGATGAATGGGACTACAACATCGAACGATTCTTGGTTTTCAC	69,G,A	G----	A----	A----	MIN
84113N	aa/ab	G:a;T:b	ab	23:34:20:0	12	184.75	sc3227	14978	15069	+	18971	TGCATGTAGACCATGAGTATGTGAATGAAAATGTGTAAGATTTTCACCGTCAAGTACCCAAAACATTCGGATCTTTTCCTTTGAAGAGAGTG	20,T,G	T----	G----	G----	MIN
154008N	aa/ab	C:a;G:b	ab	23:34:20:0	12	184.75	sc6136	2360	2451	+	7377	TGCATCACATTGAATCCTATTCATTTTGCAGCGCAAGACATTCCGTTTCCTTCCTCCCGTCAGCCACGTGGATGTAAGAGGTGCCCAAAGGC	64,G,C	G----	C----	C----	MIN
72312N	aa/bb	A:b;G:a	ab	23:34:20:0	12	184.75	sc2839	24269	24360	+	33884	TGCATTGATTGAATTCAAATAAGATATGAACTTAAATTGAATTGAAACTAGAGTAAGTGAAAGTAGAATAGAGGAAAGGATAGAAATAGCGC	90,G,A	G----	A----	G----	MAJ
1865P	aa/bb	A:b;G:a	ab	23:34:20:0	12	184.75	sc10954	526	617	-	903	TGCAGCAGCCAGTTGATTGAAACGCTTGATCTTCTCGCTGTCCAACAGAGTTTGAGATGGGTTGCCTCAGCTGGGTAACTGACGGCTTTGAG	23,G,A	G----	A----	G----	MAJ
19041P	ab/aa	A:a;G:b	ab	23:34:20:0	12	184.75	sc1685	1117	1208	-	31604	TGCAGAGACACCCACATGAGAACTTTTCTGAACCTTCCCTTTCTACTGATATATCCCAAAGCAAACAGTTCTAAGTTCGAACCTCGGCAACA	58,A,G	A----	G----	A----	MAJ
72310N	aa/ab	AC:b;GT:a	ab	24:31:20:2	12	185.4	sc2839	22843	22934	+	33884	TGCATCACGGCGAGAAAATCAGAGCACTAGCTGACCCAGGTGCCGAGGTCAATCTTTTAACAGATCGGGCGGTTGAACGGCTTCAACTCCAA	21,A,G:73,C,T	AC---	GT---	GT---	MIN
165358N	aa/bb	A:b;G:a	ab	21:34:20:2	12	186.7	sc700	11692	11783	-	62475	TGCATAGATCCAAAACCAGGAATGAAACTGCGACAATACAGATGGGGATAGCTTCAATACGTAATTGACGAGCTTCTGAATGAAGATCACTA	40,G,A	G----	A----	G----	MAJ
165363N	aa/bb	A:b;G:a	ab	21:35:20:1	12	186.7	sc700	17639	17730	-	62475	TGCATAGATCCAAAACCAGGAATGAAACTGCGACAATACAGATGGGGATAGCTTCAATACGTAATTGACGAGCTTCTGAATGAAGATCACTA	40,G,A	G----	A----	G----	MAJ
165371N	aa/ab	A:a;G:b	ab	20:37:20:0	12	189.43	sc700	26199	26290	-	62475	TGCATAAATTTCATATCGGCGAGCGGTTCGGTGATGTGACATAAGAATGATAAAATTCCGGATAATCAACTTACGAATCGAACTGAATTTGG	85,G,A	G----	A----	A----	MIN
165377N	aa/ab	C:a;T:b	ab	20:37:20:0	12	189.43	sc700	32192	32283	-	62475	TGCATTTACAGGGAGATCAACTTAGAGAGAGTTGACTGTAGAGGACAGCAAGGACTGTTTGAAGACCGTAGAGCGTCCGCCCATGTATATAT	77,T,C	T----	C----	C----	MIN
165368N	cc/ab	CG:a;TC:c;TG:b	ac	20:36:20:1	12	189.43	sc700	22044	22135	-	62475	TGCATCATTTTTCTTATTAGATTTTTCTTGTACATTCATATTTATTGTTTCAGATTTCTTGTGAATTCATAGCAAGTTCTTAATACTTGGAA	42,C,T:50,C,G	CC---	TG---	TC---	TC---
165387N	aa/bb	A:a;T:b	ab	20:38:19:0	12	191.38	sc700	50840	50931	+	62475	TGCATATTTTCATATGGTTTTTTTAGGACAAAATTGGCTGGTGTCATGTATAATTCTTTGTCCTCTTCCCTTTTTTTCTTGACAAAAAAAAA	88,A,T	A----	T----	A----	MAJ
67135N	aa/ab	A:a;G:b	ab	17:38:19:3	12	204.67	sc2680	7157	7248	+	22312	TGCATTTGAACTTTATCTGGCAGACTTTTAATGTTATAACCTGCATCTATCAAAGACAAAGGTACCAAAAAAATCTGAAAAAATTATCACAC	88,G,A	G----	A----	A----	MIN
83446N	aa/ab	A:b;G:a	ab	17:39:21:0	12	204.67	sc3207	7523	7614	-	19077	TGCATGTACGCGCTATGAGTCTTGTTTACCAAATCTGACAGATCTTTGCATATTCCCTGGTGAGGTTGGAACTTGAACAAGTCAAACAAGGA	67,A,G	A----	G----	G----	MIN
67134N	aa/bb	A:b;T:a	ab	17:39:21:0	12	204.67	sc2680	6029	6120	-	22312	TGCATGCTGGTTCACAGGGGCAGCAAATTTCCACACACTGTCCCCAAAACATGTACAGATGATCTCACATCCTTTGTTGTGTAGCAAAAATT	90,T,A	T----	A----	T----	MAJ
49027P	aa/bb	A:a;G:b	ab	17:39:21:0	12	204.67	sc3207	4999	5090	-	19077	TGCAGAAGAAGCTACAACAGGTTCAGATGGAGGAGTACCCACAACAGCAAATGGGAATGTGTTTACTTTGGCTGATGCACAAAAGACAAGAG	90,A,G	A----	G----	A----	MAJ
3868N	ab/ac	A:a;C:c;G:b	bc	18:36:22:1	12	206.1	sc1095	3696	3787	-	39934	TGCATAATTTGAATATCTGATTGACTATCAACACCACTTAATCCAGCCCATATCTTCGTAAACGGGCACGAATTTTCTTTGATATAAGTTGA	80,G,A	G----	A----	G----	MAJ
109417N	aa/ab	A:a;C:b	ab	18:36:23:0	12	206.75	sc3980	3412	3503	+	14918	TGCATTCAACCACGCCATAGACAAGGAAAAGGAGAACTCGTGGAGACAATTTCTCTCCACAGTTGACCATACTAACTTATTCCAAGCCAGAC	74,C,A	C----	A----	A----	MIN
66567N	aa/bb	A:a;C:b	ab	18:34:24:1	12	207.4	sc2659	22594	22685	-	29694	TGCATAATTGATGACTTGGGAAAACAAAAACGTTCAGTTTTTTTAAAAAGTGCTCGAGTTTTTTCAAAAAGTGCTCGAGTTTTTTCGAAAAC	5,A,C	A----	C----	A----	MAJ
66572N	aa/bb	A:a;C:b	ab	18:34:24:1	12	207.4	sc2659	9873	9964	+	29694	TGCATAATTGATGACTTGGGAAAACAAAAACGTTCAGTTTTTTTAAAAAGTGCTCGAGTTTTTTCAAAAAGTGCTCGAGTTTTTTCGAAAAC	5,A,C	A----	C----	A----	MAJ
116310N	aa/bb	A:b;C:a	ab	18:33:25:1	12	208.05	sc423	56043	56134	-	58743	TGCATAATTTTTTTACGAACAACTTGTCCAAATTTGTAAAATTTGTGCAAAAAACAACTGAACTTGAAACCCCCTAATATCACTACTGTCGT	57,C,A	C----	A----	C----	MAJ
176844N	aa/ab	A:b;C:a	ab	19:33:24:1	12	209.35	sc837	32306	32397	-	44791	TGCATCTGTAGCTAACTCTCCTGTTGTCAATACTACCTGATACGTTGATGACAACATTTTCTCTATTTGTAACGCTTCGGATGCTTATATCA	54,A,C	A----	C----	C----	MIN
116303N	ab/aa	C:a;T:b	ab	19:34:24:0	12	209.35	sc423	30297	30388	+	58743	TGCATAGGGCCCGGACCCGAGTTGCTTCGCTCATGAGTGGAGCAAAACCCTGTACCGTGCAGGGTTACATAGACCTACCATGATTTCTTTGC	26,T,C	T----	C----	T----	MAJ
116304N	ab/aa	C:b;T:a	ab	19:34:24:0	12	209.35	sc423	30209	30300	-	58743	TGCATAGCGATTTGCTGCGCTCAGTGAAATTCAACCTCTGGGCCTATGGATGTGTCTTACTAAAATTCCGATGTAGCACCACTGGTCTCCGG	15,T,C	T----	C----	T----	MAJ
176843N	ab/aa	A:b;C:a	ab	19:34:24:0	12	209.35	sc837	32394	32485	+	44791	TGCATTCTGACGCAAATGAGCTGGTCGTTTTTCGGGAAACACAGCCCAACAATCATCTCTAATATTTTTGGTGAGAGGGTTGTGAGTACCGT	49,C,A	C----	A----	C----	MAJ
75307N	aa/ab	C:b;T:a	ab	20:32:23:2	12	210	sc2974	22670	22761	-	31875	TGCATTCTTGGAGTTGTCAACAAAAATATCTTACTTATGCTTATGATCCTTACTTGAACAGGTATATTTATCTTTCTTTCTTAAATTTTTCT	74,C,T	C----	T----	T----	MIN
96701N	aa/ab	A:a;C:b	ab	20:32:24:1	12	210	sc362	41555	41646	-	62980	TGCATCTGATGTAATTTATTTTTAGAAGAGATAAGTTTATCTTTTTGTGCTGGATCCATGAATGATTAGAAAGCTGTGGGAGAGTATAACCA	87,C,A	C----	A----	A----	MIN
80069N	aa/bb	A:a;C:b	ab	20:33:24:0	12	210	sc3104	7923	8014	+	19676	TGCATCCACTTGCCGCTCATCTCCCGAGAGTCCAGCCTCGGAACCTCTCCTAAAACCCATGTCGTCTTGTGAGGGGTCAACACCGGCCATTT	53,A,C	A----	C----	A----	MAJ
96702N	aa/bb	GA:b;TG:a	ab	20:33:24:0	12	210	sc362	47821	47912	-	62980	TGCATGTTAATACAGTCTGTACTCCCACATTCTTTTTGGTTTTTAGCTTGTTCGACCGCGGTCTTTTTGACCAACAGAACCGTTACGAAAGC	19,T,G:53,G,A	TG---	GA---	TG---	MAJ
55433P	aa/ab	GC:a;TT:b	ab	20:33:24:0	12	210	sc362	46599	46690	+	62980	TGCAGAGAAAAGGTCTTCCTTCTCATTTCATCTAATGTAAACACACGGATCAATAGGGCATTGTACAAACAACAAACTGATGAGATGCTGGG	62,T,G:69,T,C	TT---	GC---	GC---	MIN
95734P	aa/bb	A:b;G:a	ab	20:33:24:0	12	210	sc7160	1156	1247	+	5192	TGCAGTCCAGCCTGATACGTATGAAGTGGCTGAAAAAATGATCAGCTACCTCAAGGAGGAATCAGATCCACTGTTTGTAGAACATCTTGATT	58,G,A	G----	A----	G----	MAJ
95737P	aa/bb	G:a;T:b	ab	20:33:24:0	12	210	sc7160	39	130	-	5192	TGCAGATGTCATGTGTTGACGTAATATTCAGATCAAGTGTAGAGCTTTCCAATGAACTAGAAATCGAGTGGCTTGGCCAAGAATTGGAAAAG	20,G,T	G----	T----	G----	MAJ
64295P	cc/ab	AG:a;CG:b;CT:c	bc	20:33:24:0	12	210	sc4198	3132	3223	+	25999	TGCAGGCTTATACAGTAACCAAGAACCAATATGGCGACAAGGAAACACTCCCAATTTCTTTATATGCTTCATTGATGGTAATTTATTTATAT	37,C,A:68,T,G	CT---	AG---	CT---	MAJ
3454N	ab/aa	A:a;G:b	ab	20:33:23:1	12	210.65	sc1082	5200	5291	-	40074	TGCATGTAAGCACATATAACATACATCAGATTCGTAGTTAATCTGAACACGAGTGACGATGGGGTATCTAAGGTCATGTAAGGGTCATAAAT	35,A,G	A----	G----	A----	MAJ
141993N	ab/cc	AA:c;AG:a;TG:b	ac	19:35:21:2	12	212.73	sc5411	5111	5202	-	9511	TGCATTATCCAGAAGGCCTGCTTTAATTCCCAAAGATGGTACTAAATTATCATTTGGTCAATTGCTGAAACCTGAAAATTTACCTGAAGACG	86,A,T:91,G,A	AG---	TA---	AG---	MAJ
66254N	ab/cc	AT:a;CG:b;CT:c	bc	18:37:22:0	12	214.81	sc2647	3150	3241	+	22571	TGCATTTAACCCCCCTCTAAGTGATTTTTCCACCGGGGAGTTTTTGCACCAGATATTTTGGTGTAATTTGGTTGGTGGAAAAATCTCCTACC	8,A,C:42,T,G	AT---	CG---	AT---	MAJ
38376P	aa/ab	C:a;T:b	ab	18:37:22:0	12	214.81	sc2647	20171	20262	+	22571	TGCAGATGCGCCAATAAAGTTTGGGTTATTGATAGAAATGATAAAAGGGTTTGTGTTCTGGTTGCTGTTATGTCTGATCATCCTACATGTTG	8,T,C	T----	C----	C----	MIN
74419N	aa/bb	A:a;C:b	ab	18:36:22:1	12	220.28	sc2928	1507	1598	+	20714	TGCATTTACCCCCCCTCATTACAAAAACGTATCATTACAAAGGGTTTTCATATCAAATAATCTTCATTCCAAAATACTATTGTTTTTAAAAT	75,A,C	A----	C----	A----	MAJ
11898N	aa/bb	A:b;C:a	ab	18:34:21:4	12	224.1	sc1265	13726	13817	+	37162	TGCATGATTGATGAACATTTGAAAAAAACTTTTCAAATGTTTGGAAAAACTTTTCAAATAATTGAAATTTCAAATGATTTTGAGAACCCATG	87,C,A	C----	A----	C----	MAJ
11896N	aa/bb	A:b;C:a	ab	20:34:20:3	12	224.1	sc1265	11651	11742	+	37162	TGCATGATTGATGAACATTTGAAAAAAACTTTTCAAATGTTTGGAAAAACTTTTCAAATAATTGAAATTTCAAATGATTTTGAGAACCCATG	87,C,A	C----	A----	C----	MAJ
151413N	aa/bb	A:b;G:a	ab	20:36:21:0	12	224.1	sc5976	2664	2755	+	12932	TGCATAATGATACTGACACATTGATAGATTCTGGCTGTTGCTTCAAGAAACCCCAGTTTGAAGTCATTTAATCAACAAGGATGAGGACTTGC	90,G,A	G----	A----	G----	MAJ
151418N	aa/bb	AT:b;GC:a	ab	20:36:21:0	12	224.1	sc5976	697	788	+	12932	TGCATAATGAGACTCACACATTGACAGATTTGGACTATCGCCTCAAGACCCCCCGGTTTAAAGTCATTCTAATGCACAAACTGACATACTTT	22,G,A:38,C,T	GC---	AT---	GC---	MAJ
7079P	ab/aa	C:b;T:a	ab	23:37:17:0	12	228.4	sc1265	31678	31769	+	37162	TGCAGTATAAAATGCAGTAAGTGCAAGAGTAGAACGAGAACGAGAATGACGTTGATGAACGGGTTGCCATCTACGAAGTAAACTACGATATC	90,T,C	T----	C----	T----	MAJ
7080P	ab/aa	CA:b;TT:a	ab	23:37:17:0	12	228.4	sc1265	31590	31681	-	37162	TGCAGTACGTAAAGCATTGATTCTGGCGGCGATCTTTAGGTTTCTTAGTTTGATTGGTTTCTTGGTTTTATTCTTTAATCGACTTTCTAAAT	29,C,T:81,A,T	CA---	TT---	CA---	MAJ
11907N	ab/aa	A:b;G:a	ab	23:35:18:1	12	229.05	sc1265	34014	34105	-	37162	TGCATATCTTCAAGAAGATCTCTTCATCTACTAAACTCATTGGAGTGATGCTTGTCCTCCTTAGTCTTTCATTTGAGAGCTTTGGCGTCGAA	90,A,G	A----	G----	A----	MAJ
92615P	ab/aa	C:a;T:b	ab	23:35:19:0	12	231	sc682	36144	36235	+	49289	TGCAGCCTTCGACACTTCCCCGCAGAAGGCGATGTTGAGGACGAGGTTAAGAGTGTCTAGAATGTGACACTCAAGTAACATGGATGTAAGCT	14,C,T	C----	T----	C----	MAJ
162180N	ab/cc	CT:a;TC:b;TT:c	ac	23:34:19:1	12	231	sc682	28823	28914	-	49289	TGCATTTGCATAACATCTTCACTAATTTATATTTCAATCCCTCTTGTAAACAAACCATGACAGACATTTATCATTATGAGTCGTGAAGGGAA	44,T,C:55,C,T	TC---	CT---	TC---	MAJ
162176N	aa/bb	C:a;T:b	ab	21:39:17:0	12	235.03	sc682	18410	18501	-	49289	TGCATTGAATGATTTGAATTTCTTCACAAATTTCTTTATTTCTCTCTCTTGTTTGATTAATCCAATCTTCAACAATTTTCTCATTAATGATG	79,C,T	C----	T----	C----	MAJ
162171N	aa/bb	CG:b;GA:a	ab	21:38:16:2	12	235.03	sc682	10562	10653	+	49289	TGCATCCCGAGTTGAGAAAACAATCAATGGTTCTCGGGTAAAAATTCCATATTCGATCACAAGTACAGCCGTGGCCGAACGGCAAGAGGTAT	13,G,C:43,A,G	GA---	CG---	GA---	MAJ
44854N	ab/aa	A:b;G:a	ab	21:37:19:0	12	237.63	sc2069	6318	6409	-	27241	TGCATGACAGCCAGTAGTTCCTGTTCATGCACCGGATAGTTTCTCTCCGCTGGTGTCATTTGTCCTGACTCGTGCACAATTGGAGATGCACG	75,A,G	A----	G----	A----	MAJ
26537P	aa/bb	G:a;T:b	ab	21:37:19:0	12	237.63	sc2069	4242	4333	-	27241	TGCAGGGAATGCTATTGGCCGGGTACTACGAAGCCAAAGTGTTCACCAGACTTCAAACACCGACCGTTCCTTGAAGAAAAGCAAATACTCAA	6,G,T	G----	T----	G----	MAJ
17092N	aa/bb	A:b;G:a	ab	20:33:20:4	12	238.28	sc1366	19797	19888	+	35686	TGCATTGTAAGTACTAGGGCAACTCTCTCTGGCTCCACAAGGACCGAAGACATAGTTTGACGCGTAACTGTTGCAAAGTCCATTTCCGAGAT	45,G,A	G----	A----	G----	MAJ
116628N	aa/bb	C:a;G:b	ab	21:36:20:0	12	238.28	sc4275	4651	4742	-	13629	TGCATATGTAACTAAAGTTTATATATGTTTTATTACATGTTACATATAAATTATAAGCTGTATGTACATGTAATTATATTTCCAGGTGATGG	57,C,G	C----	G----	C----	MAJ
116626N	aa/bb	C:a;G:b	ab	21:35:20:1	12	238.28	sc4275	1122	1213	-	13629	TGCATATGTAACTAAAGTTTATATATGTTTTATTACATGTTACATATAAATTATAAGCTGTATGTACATGTAATTATATTTCCAGGTGATGG	57,C,G	C----	G----	C----	MAJ
9684P	aa/bb	A:a;G:b	ab	21:36:20:0	12	238.28	sc1366	12763	12854	-	35686	TGCAGCCGATGCTTCTTCAATTATGGCACATCAATCTCTACGCGCCATATTCGCTATCAACACTGAAGGACCGCATCACGTACGGATCATTT	46,A,G	A----	G----	A----	MAJ
84483P	aa/bb	C:a;T:b	ab	20:36:20:1	12	238.28	sc5666	7294	7385	-	8717	TGCAGACATACCGGCGGTATCGGATGAAGCAGAGGAACAAGGCTTGTTTGTGGATGGGTCTTTTCCTGAGAAATTGCAGAGTGAGAGCTCAA	65,C,T	C----	T----	C----	MAJ
9695P	aa/bb	G:b;T:a	ab	21:36:19:1	12	238.93	sc1366	3555	3646	+	35686	TGCAGAAACAATCAACATCAACAACATCATTTGTGACACCTTTTAAATATGTATCCTTTCTTTGTGATTGAAATCAAAGACTTAATGGCATT	43,T,G	T----	G----	T----	MAJ
3848N	aa/bb	A:a;T:b	ab	21:37:19:0	12	238.93	sc1094	4244	4335	-	39934	TGCATTTAGAAATCATCATCTTAATACCATAGGATATGTTTAATGGATTTTTAGACAAAAGATTGAGGTCTCTTGACATTTTTCATATCACC	22,A,T	A----	T----	A----	MAJ
1854P	aa/bb	A:b;G:a	ab	21:37:19:0	12	238.93	sc1094	26302	26393	+	39934	TGCAGAGACTTCCAGAGGTCACGTTTGACAGCCAGCAGGTCAAGGTCTAATGTCTGCATGGGTTGGGCTGATCCCTTATAATAAGACAACAT	22,G,A	G----	A----	G----	MAJ
1861P	aa/bb	C:b;T:a	ab	21:37:19:0	12	238.93	sc1094	6344	6435	-	39934	TGCAGATTGGGTGTTAGGCAACATGGGTCTATTCTTCACGACCTCTTTTATCTTGTGATTGATAATTTTCTACATGATATTTCCTTTTCAGG	85,T,C	T----	C----	T----	MAJ
9696P	aa/bb	A:b;G:a	ab	21:37:19:0	12	238.93	sc1366	3467	3558	-	35686	TGCAGAGTAGGCCCCGCCTCAAAGATTTTGAAATGTACAGGACTGGCGCGCCAGCCCGTGTTTGAAAACCAGCTGGCGCGCCAGCTGGCCTC	29,G,A	G----	A----	G----	MAJ
57639P	aa/bb	AC:b;CA:a	ab	21:37:19:0	12	238.93	sc379	41760	41851	-	61343	TGCAGACCGGTGCGCTTGCATTAGTTGAAGTCACCACGGTGCGACATTGATCACATTTCTGTGATGTGATTCATGGGACCTTTGTGGAAGAG	53,C,A:77,A,C	CA---	AC---	CA---	MAJ
3842N	aa/bb	A:a;G:b	ab	21:34:19:3	12	238.93	sc1094	23108	23199	+	39934	TGCATCACACCGTTCCCGTTGAAAGGGCCCCCAATGTCAATGGCCTTGGAGTGTCTTGGCTTCCGTTAGAATTTGTTTCATTTGTGCAAAGA	22,A,G	A----	G----	A----	MAJ
3269N	aa/bb	CC:a;TA:b	ab	21:36:19:1	12	241.01	sc1076	33775	33866	+	40219	TGCATCATGATCAATGCGCTATGAAGATCACCAATTGCCAACAAGAAAAACAAGACCCAATCCAAGAGACCGAAAAGTAAAAACACACACAC	57,C,T:83,C,A	CC---	TA---	CC---	MAJ
3276N	ab/aa	G:b;T:a	ab	21:37:19:0	12	241.01	sc1076	35828	35919	-	40219	TGCATATCGGTACAGCTGTCAGAATGGCTCAATTACTACACCTAGCTCATGTAGATGATGAAGAACCATTGATTTCGACTTCTCTGACTACT	50,G,T	G----	T----	G----	MAJ
131240N	ab/aa	G:a;T:b	ab	21:36:19:1	12	241.01	sc4940	10597	10688	-	11108	TGCATAGGCTTTGTCAATAAGTGTGCTTATTGAACAATTAAATAGATGAATAAGACTAGTAAAAGACTTATTGCAACTAATCACATGTAATA	37,T,G	T----	G----	T----	MAJ
131243N	ab/aa	A:b;G:a	ab	21:36:19:1	12	241.01	sc4940	5048	5139	-	11108	TGCATATACAACATGAAGTTGTGGAAGTTGTACAGTATCCAACTGCTAATCTCATCAAAGTTCATTGTGCACCTACAGCTGTTTGGGGTTTT	23,G,A	G----	A----	G----	MAJ
131245N	ab/aa	G:a;T:b	ab	21:36:19:1	12	241.01	sc4940	8529	8620	-	11108	TGCATAGGCTTTGTCAATAAGTGTGCTTATTGAACAAGTAAATAGATGAATAAGACTAGTAAAAGACTTATTGCAACTAATCACATGTAATA	37,G,T	G----	T----	G----	MAJ
144844N	ab/cc	AAT:c;AGT:a;GAC:b	bc	21:37:19:0	12	241.01	sc563	34003	34094	+	82876	TGCATAAATACTGATACAATAAACGGCATTAACAAATTGGAAAGACCACAAGTAGAACGATTGATTATACATGATGCTAAAAACTACGTCCC	5,A,G:25,G,A:77,T,C	AGT--	GAC--	AGT--	MAJ
144870N	aa/bb	A:b;T:a	ab	20:38:19:0	12	241.66	sc563	76190	76281	+	82876	TGCATTTTCATTGAATTCTGGCATGACTGATTTAAATGTGTCTTTCTCTGCTATGTCAGCTCGATGTCATAGGTCAAAAAATGGGAGGATCA	55,T,A	T----	A----	T----	MAJ
144872N	aa/bb	C:a;T:b	ab	20:38:19:0	12	241.66	sc563	79261	79352	-	82876	TGCATAACTTTATACATTTTAACCTATCCTGTATTTTACCTCACCTTGCATAACCCATGAAGTTTCATAAAAGACTCAGCAATACGGTATCA	44,C,T	C----	T----	C----	MAJ
179209N	aa/bb	G:b;T:a	ab	20:38:19:0	12	241.66	sc856	5121	5212	+	44067	TGCATTTCTCCGATGTCAAGATGATATGGATACGGCTACCACCATCTCAGACGCTAGGGAGCATCGCCTTACAACTATTCGCGCTAATGCGC	15,T,G	T----	G----	T----	MAJ
179058N	aa/bb	A:a;G:b	ab	20:37:19:1	12	241.66	sc856	16734	16825	-	44067	TGCATCACTCCCTTGCTAACGCGTCGTGAGTATGAATTTTGGACCCTGTGGATACTTTTGAGGTTTGCACAAAGCAGCACAAGGCTTGTTCA	72,A,G	A----	G----	A----	MAJ
84272P	aa/bb	A:a;G:b	ab	20:38:19:0	12	241.66	sc563	75729	75820	-	82876	TGCAGCCCAGCGTTGACCATGAGAGCCAGCTTATGTCAAACACAGCAAACTTGATGCTTCTCGTGGTTTCATCCAAAAGTTTCATTGCAATC	23,A,G	A----	G----	A----	MAJ
179057N	ab/aa	CA:a;TG:b	ab	20:36:19:2	12	241.66	sc856	16822	16913	+	44067	TGCATGTTTGGTATTGAGATTCATCCAAAACTTATATTCAGTGCTAATTGAGTGGCCTTTGTCGACTTGAGGCACTCCAGAGCTGCGCACCG	36,T,C:60,G,A	TG---	CA---	TG---	MAJ
179065N	aa/bb	A:a;G:b	ab	19:40:18:0	12	245.69	sc856	34775	34866	+	44067	TGCATAATGTAAAGATGCACCATCGATCACAAGCCCATATCCACCTTCACGATTGCCGTTATCTTCACCGACGATATCGTTTAGATCGATTG	5,A,G	A----	G----	A----	MAJ
179068N	aa/bb	A:a;G:b	ab	19:40:18:0	12	245.69	sc856	37072	37163	-	44067	TGCATTACGCGTCGCTGTCAATCTCAATACTATTTTGTTGAGGGGTACCGTCGTTCGTAATACAGACTGGGTGATTGGAGTGGTAGTCTTTA	84,A,G	A----	G----	A----	MAJ
94742N	aa/bb	A:b;T:a	ab	20:39:17:1	12	246.99	sc3563	3854	3945	-	17040	TGCATACCACACCTACGCAATCGCAAACGCAAGCTCGAGGCCCTAGCCCAACAAGCCGATCTCCCCGTCATCGAACATTCTGCGGTTGTTTC	20,T,A	T----	A----	T----	MAJ
94747N	aa/bb	A:b;T:a	ab	20:39:17:1	12	246.99	sc3563	7429	7520	-	17040	TGCATACCACACCTACGCAATCGCAAACGCAAGCTCGAGGCCCTAGCCCAACAAGCCGATCTCCCCGTCATCGAACATTCTGCGGTTGTTTC	20,T,A	T----	A----	T----	MAJ
23518P	aa/bb	GC:b;TT:a	ab	20:40:17:0	12	246.99	sc1889	12653	12744	+	29298	TGCAGTGCTAGTGGTAAAGGCTGGACATCAGTATGTGACTTGATGGGATGATGGCAAGGTCCCAAGTTCAAATCCTGGTTTAGCGGCATGTA	67,T,G:90,T,C	TT---	GC---	TT---	MAJ
100845P	aa/bb	A:b;C:a	ab	20:40:17:0	12	246.99	sc82	9795	9886	+	130287	TGCAGCGCAGAGCAGTTTGCACCGTTGACAATGCCGTTTAGACCTACCGGCGCACCAGGATGTTTCCAATACTTTATACAGGACATCCTTCT	71,C,A	C----	A----	C----	MAJ
100841P	ab/aa	AA:b;CG:a	ab	19:40:17:1	12	246.99	sc82	9287	9378	+	130287	TGCAGCAAGGATAGCAGTAGAGGCGAAGGGAAACACACCTTCAAAACCAGTGGAAGAATTAGTACCGACACGATACCACAAGTATTTAAACA	5,C,A:66,G,A	CG---	AA---	CG---	MAJ
47828N	aa/bb	G:a;T:b	ab	20:41:16:0	12	249.07	sc216	13613	13704	+	71302	TGCATGGAGCAGACCGTCAGCAACCATGCCACAGCTTATCTGGCATGTCATCTCTAGTCAACAGTTTTGAAACTAAAGAGAGTCTTGACTCT	19,G,T	G----	T----	G----	MAJ
80093N	aa/bb	A:b;G:a	ab	20:41:16:0	12	249.07	sc3108	14749	14840	-	19657	TGCATCCGCTACGGCACTCAATGTTGCGAGAGCGTTGTTTCGGGCGCCGGCGTTTTTGTCGGCCAAGACCATCAACATTGGTGTAGCGAACA	42,G,A	G----	A----	G----	MAJ
3169N	ab/aa	A:a;G:b	ab	20:41:16:0	12	249.07	sc1070	1005	1096	-	40332	TGCATATAACACTACGCACAATATAAGATTTTCTGGGCAGAAACCATCAAAATGACACACAAGGATATTGAGCAGTCAGAAAGAGAGATAAA	15,G,A	G----	A----	G----	MAJ
3178N	ab/aa	AT:b;CC:a	ab	20:41:16:0	12	249.07	sc1070	35072	35163	-	40332	TGCATGGCCTACATCTAGTACAAGACTTGATAGCCTACACTGCGGGAAAAATGTTGATGTGAGCCCGGCTAATGCCAACGTGACGTGCACCA	37,C,A:78,C,T	CC---	AT---	CC---	MAJ
3182N	ab/aa	A:a;G:b	ab	20:41:16:0	12	249.07	sc1070	8363	8454	-	40332	TGCATCGTGACAGTGACTTCACATCAAAGAAGTCATTTCAATGACTTTTTCCAGCTAAGCCATGAAACACGTGAGTGCATGAAAAAATGACA	29,A,G	A----	G----	A----	MAJ
3756P	aa/bb	AG:b;GT:a	ab	20:41:16:0	12	249.07	sc11740	206	297	+	678	TGCAGGAAACTTCTCCCATATGCCAGAAATGGCAAGGGTACATGCTGCTGAATGCATCTCAAAAGCCTTTGCATATGATAAACAGAGATGGG	36,G,A:42,T,G	GT---	AG---	GT---	MAJ
38514P	aa/bb	G:a;T:b	ab	20:41:16:0	12	249.07	sc2657	21186	21277	+	22483	TGCAGAGGAAGGGTTGTTTGTAGATGGCACATTTCCACATCGTCTACAAAATGAAAGTTCAAAAATCAGACACAAAATCATTTTGAAAGATC	41,G,T	G----	T----	G----	MAJ
27974P	aa/bb	C:b;T:a	ab	20:41:16:0	12	249.07	sc216	54507	54598	+	71302	TGCAGATATCGATGAATTCGGTGGGGCCGAGCTTTCAAAACAAGGCTGATCTTTGATCTTTGGATGAATAAAGAATAGCAACTGAGTCTTAT	49,T,C	T----	C----	T----	MAJ
64775P	aa/bb	A:b;G:a	ab	19:40:15:3	12	249.07	sc4264	7599	7690	+	13682	TGCAGCGAGATCAGGATCAAAAGTTCTTGATGTAGTGATTGAATTAGAAGGAATTTCATCGTCGGTAAGGATCTCGATTTGGGGTTCGCCAT	60,G,A	G----	A----	G----	MAJ
47140P	ab/aa	A:b;G:a	ab	20:41:16:0	12	249.07	sc3108	7733	7824	+	19657	TGCAGAAGTAATAAAGAACTAAATGAGAGCATTTCAAGTTAATAATGAGTTCAAATTTAATAAAAGCAGATTGAAGTTTGAAACGCGTGTTC	15,G,A	G----	A----	G----	MAJ
47845N	aa/bb	C:a;T:b	ab	20:40:15:2	12	249.07	sc216	52462	52553	+	71302	TGCATCTTTAGTTAGATCATATCAATCGATCATACTTGAAACATGTTGAGAAATCGTGAGATTTGTGACAATGGTAAACACTTCGTTGTCAA	78,C,T	C----	T----	C----	MAJ
3173N	aa/bb	AC:a;GT:b	ab	20:40:16:1	12	249.07	sc1070	28804	28895	-	40332	TGCATCGACAAAATTTTCATTCACGTCAAGAATACAAATCAAAACGTCCTTTTGCAGTCATTCACTCTGATGTATCAGAATATTCAACAGAA	9,A,G:23,C,T	AC---	GT---	AC---	MAJ
7895N	aa/bb	AC:a;CT:b	ab	20:40:16:1	12	249.07	sc11740	170	261	-	678	TGCATTCAGCAGCATGTACCCTTGCCATTTCTGGCATATGGGAGAAGTTTCCTGCAGAGGGATGTATATCCAATTTTCCCAACTTTTTGTTT	13,A,C:19,C,T	AC---	CT---	AC---	MAJ
47843N	aa/bb	C:a;T:b	ab	20:40:16:1	12	249.07	sc216	49596	49687	+	71302	TGCATCTTTAGTTAGATCATATCAATCGATCATACTTGAAACATGTTGAGAAATCGTGAGATTTGTGACAATGGTAAACACTTCGTTGTCAA	78,C,T	C----	T----	C----	MAJ
47849N	aa/bb	C:a;T:b	ab	20:40:16:1	12	249.07	sc216	55866	55957	+	71302	TGCATCTTTAGTTAGATCATATCAATCGATCATACTTGAAACATGTTGAGAAATCGTGAGATTTGTGACAATGGTAAACACTTCGTTGTCAA	78,C,T	C----	T----	C----	MAJ
116527N	aa/bb	C:b;T:a	ab	20:40:16:1	12	249.07	sc4264	5383	5474	-	13682	TGCATTCTTCGAAAGGCTGCAATGAATCTGGCCTTCATTTGTCAACCAAACGAGCAAAGCACATCAAGCGCTCGATCTGATTTGTGTGTGTT	7,T,C	T----	C----	T----	MAJ
3172N	ab/aa	A:b;G:a	ab	20:40:16:1	12	249.07	sc1070	28892	28983	+	40332	TGCATTTTCCCTTGTAAACACGTCCGACATTCGCTACACGCTTGAATAGACAAGTTTGATATATTAATGCCTGCAAGTCCAAGTTTTCGCCG	51,A,G	A----	G----	A----	MAJ
27976P	aa/bb	C:b;T:a	ab	19:40:16:2	12	249.07	sc216	57913	58004	+	71302	TGCAGATATCGATGAATTCGGTGGGGCCGAGCTTTCAAAACAAGGCTGATCTTTGATCTTTGGATGAATAAAGAATAGCAACTGAGTCTTAT	49,T,C	T----	C----	T----	MAJ
47855N	aa/bb	A:b;G:a	ab	18:42:17:0	12	251.02	sc216	64809	64900	-	71302	TGCATTCATCGGAGCAACAGCCAACTATATTGATGATGATTGGAACTATCGATCAACTCACTTGACCCTCAAAATGGTTGCATGGCGCCATT	42,G,A	G----	A----	G----	MAJ
185976N	ab/aa	AC:a;GT:b	ab	17:43:16:1	12	251.67	sc955	3906	3997	-	52549	TGCATTTAGTTCAATTTCAATCCCAAGGGTCAAATTTTCTTTGAGTGAGGCTGTATTGCAATTTTCACAACTTCAAGAGGGTACTAACTATC	89,A,G:91,C,T	AC---	GT---	AC---	MAJ
52564P	ab/cc	AC:c;CC:a;CG:b	ac	17:43:17:0	12	251.67	sc3439	9609	9700	-	36491	TGCAGTGGACCCCGCCGGGGCCAAGATCTCATCAAGATCACGGCACCGGTGTAGTCGTTGACAGCACACCGGGGCCGCGAGCGCCGGAGGAT	75,C,A:77,C,G	CC---	AG---	CC---	MAJ
71305N	aa/bb	C:b;T:a	ab	17:44:16:0	12	252.32	sc2800	10106	10197	+	21610	TGCATTGAGCTGGACACGTGCTGCAGAAATGAGGCCATCATGAGTATCTGGGGCATCTTCCATAACAAGTTTCCATTGAAGGTGAATGAGGT	76,T,C	T----	C----	T----	MAJ
71311N	aa/bb	A:a;C:b	ab	17:44:16:0	12	252.32	sc2800	13997	14088	-	21610	TGCATAACAAGTAAATGACAAAGCAAAAAGGCAGCTGGTGGCTACCTTTTGACTTGCCATACACGTAAAATCAAAGTCCAAAAAGGGCCCCA	72,A,C	A----	C----	A----	MAJ
71314N	aa/bb	C:a;T:b	ab	17:44:16:0	12	252.32	sc2800	17885	17976	+	21610	TGCATCATAAAAATTCTCAGATTGAAGGAAATAGAGATCCTATTGAAGGCGATCAGGGAAATAAGGCCCTGATTTTTCATTCATTGATGTTT	49,C,T	C----	T----	C----	MAJ
71391N	aa/bb	A:b;G:a	ab	17:44:16:0	12	252.32	sc2800	514	605	+	21610	TGCATTGAATGTCCTGAGATGAAGATTCAGAATCATTTTCAAATGGCTCTCATAACAAGAGGATTCGACTTACTGTTACCTTTTTCCAAATA	6,G,A	G----	A----	G----	MAJ
71393N	aa/bb	C:b;T:a	ab	17:44:16:0	12	252.32	sc2800	8104	8195	+	21610	TGCATTGAGCTGGACACGTGCTGCAGAAATGAGGCCATCATGAGTATCTGGGGCATCTTCCATAACAAGTTTCCATTGAAGGTGAATGAGGT	76,T,C	T----	C----	T----	MAJ
71394N	aa/bb	A:b;C:a	ab	17:44:16:0	12	252.32	sc2800	8016	8107	-	21610	TGCATTACTGGAGCTACCTGAACATACTCTTCGCAAGCTTTTTGGCAAAATCAGACTTATGCAAACTGGCCAGTCTTCTCTCACTCCAATTA	74,C,A	C----	A----	C----	MAJ
86013N	aa/bb	C:a;T:b	ab	17:44:16:0	12	252.32	sc3258	1897	1988	-	18780	TGCATATGTAAAATGATGTCTAGCTTTGGTTCATCAGCTTTTTTTCTCCAATTTTCTTTGGTTTGATTTCAAGGGAAACTTTGCCGACTTTG	84,C,T	C----	T----	C----	MAJ
144380N	aa/bb	A:b;G:a	ab	17:44:16:0	12	252.32	sc5608	2521	2612	+	8894	TGCATAGCCATGAAATTCAAAGCATTAAGACTGTGTTGCTTGGTTGAATATCCTAAGACACAAACTAGGACGGCTAGAAGACTCCAAATCAT	42,G,A	G----	A----	G----	MAJ
144401N	aa/bb	GC:b;TT:a	ab	17:44:16:0	12	252.32	sc5608	638	729	-	8894	TGCATCTGATAGCTCTTCCGTTTCTCTGGATTGATTAGTGACATGATGTACTATGTGTAATGTATGTAAATGAGTTTCTATATGCTAGGTTT	35,T,G:90,T,C	TT---	GC---	TT---	MAJ
160273N	aa/bb	C:a;T:b	ab	17:44:16:0	12	252.32	sc6606	4866	4957	+	6212	TGCATAGCGCAGAATGCACCATTTCCAAAGCGTGTGATACGTCCGCACTAGTCGAAGTGATGTTGCAGTATGGGGCTTCGGGGCAGACCCAC	78,C,T	C----	T----	C----	MAJ
71306N	aa/bb	A:b;C:a	ab	16:43:16:2	12	252.32	sc2800	10018	10109	-	21610	TGCATTACTGGAGCTACCTGAACATACTCTTCGCAAGCTTTTTGGCAAAATCAGACTTATGCAAACTGGCCAGTCTTCTCTCACTCCAATTA	74,C,A	C----	A----	C----	MAJ
134112N	aa/bb	C:a;T:b	ab	17:43:16:1	12	252.32	sc5071	2255	2346	+	10669	TGCATCTCAAAAGCCTTTGCATATGATAAACAGAGATGGGACACAAACCATACAGCCCCCACCTTCAAAGTTGGTGATGAAGTACTGTTATC	65,C,T	C----	T----	C----	MAJ
71386N	ab/cc	AG:c;GA:a;GG:b	ac	17:44:16:0	12	252.32	sc2800	163	254	-	21610	TGCATGAAGGTCTGGTGAGCAGAGCGCATCGCGTCAAACTCATTTGTCATCAACTTTGCAGCACAATACTCGAGCAAAGAACACCGTCAGGT	25,G,A:41,A,G	GA---	AG---	GA---	MAJ
50405P	aa/bb	AG:b;CA:a	ab	17:44:16:0	12	252.32	sc3258	1041	1132	+	18780	TGCAGGGTTGGACAAGGCACGCAATGGACTCATGAAGACAATTTGGAACAGTCGATACGCAATGCCCACGATAACCTACATACCATTTACTG	59,C,A:72,A,G	CA---	AG---	CA---	MAJ
75768P	aa/bb	A:a;T:b	ab	17:44:16:0	12	252.32	sc5071	3596	3687	-	10669	TGCAGGTCTTGAACACAATGCAAGGGCTCGACAAGCCCCTCAGAGTGCACCTACCTTTGAAGACGATGATCACATTTTGAGAACTGATTGCA	30,A,T	A----	T----	A----	MAJ
106614P	aa/bb	G:b;T:a	ab	17:44:16:0	12	252.32	sc955	33343	33434	+	52549	TGCAGCACCTCCTACGAACGAAGAGCTGCAACGTGAGATACTCATGTACCAGCGGGACGGTCTGCGAGCGGCTAACGAGGCGGCTCAGCGGA	46,T,G	T----	G----	T----	MAJ
106616P	aa/bb	C:b;T:a	ab	17:44:16:0	12	252.32	sc955	34868	34959	+	52549	TGCAGGGGTAAAACCTTGCGTGCTTTGGCAGATGCGGGGTCGGAAACCAATCTCATGTCAAATCGGGTTGCGGATCTCCTTGAACTACGATG	90,T,C	T----	C----	T----	MAJ
31736P	aa/bb	C:b;T:a	ab	17:43:16:1	12	252.32	sc2459	23033	23124	+	24842	TGCAGCCACATCCATGTCATTGTCATTGAATAAGCCGTCAAGAAACGCGATTAGCTGGTCAGGATCCATGATGTGTCTAATATTTTGCTTGT	26,T,C	T----	C----	T----	MAJ
41988P	ab/aa	AA:b;GG:a	ab	17:44:16:0	12	252.32	sc2800	13814	13905	+	21610	TGCAGGATACCTTTTTGTGCTTGTATTTAACAATTCGTATGGCAAGGTAAAAGGTAGCCACAAGTTATCTTTTTGCATACAATTTTACTTAA	90,A,G:91,A,G	AA---	GG---	AA---	MAJ
90222P	ab/cc	AG:c;GA:a;GG:b	bc	17:44:16:0	12	252.32	sc647	47053	47144	+	50219	TGCAGCTTGTGGCTGAAACAATACCTACTCCGTCAGATGATGACAATGGCCAACATAACAATGCTGATAAGCTTTTTCACATTGAACATCAA	11,G,A:44,A,G	GA---	AG---	GA---	MAJ
31737P	ab/cc	GA:a;GG:c;TA:b	bc	17:43:16:1	12	252.32	sc2459	4184	4275	+	24842	TGCAGTACAGGAATGACAGGATGTAGTTATGTCATCTGCTGCTACCGATTTGACACACAAGAAGTGGGAGGCTAGCAGGAAGCTAATGGTAA	13,T,G:68,A,G	TA---	GG---	TA---	MAJ
41990P	ab/cc	CT:c;TG:a;TT:b	bc	17:43:16:1	12	252.32	sc2800	8125	8216	+	21610	TGCAGAAATGAGGCCATCATGAGTATCTGGGGCATCTTCCATAACAAGTTTCCATTGAAGGTGAATGAGGTCCAAAGATAGATGGTCAACGT	55,T,C:82,T,G	TT---	CG---	TT---	MAJ
160522N	aa/bb	A:a;T:b	ab	20:37:18:2	13	0	sc6654	280	371	+	6107	TGCATTTTGGTCCGAAAGTCAAATTAGGACCTGTTTTGTCAGATAGATTTGAGGCTGAAACCACCAAAAAAGGACTTCTTTTGTCGGACGGC	70,A,T	A----	T----	A----	MAJ
67770P	ab/aa	G:b;T:a	ab	19:39:18:1	13	0	sc450	17333	17424	+	61638	TGCAGCCAATTCCACATCGACCTTAATCAAACTGGTCTTCTTGGACTTGGGAACAAGGGTGGCTTTTGTGACCTCGATAAGACGTTGGATCA	50,G,T	G----	T----	G----	MAJ
78219P	ab/cc	GA:a;GG:c;TA:b	bc	20:37:18:2	13	0	sc5139	16118	16209	+	19535	TGCAGGAGTTGTGTCTTGTTACACAGGACTTGAGCTGCTTTCAGTGCCGAGTTAAATTGCCCATTACTCGCGCTGGCAGGAGGCTGCTGTCC	8,T,G:77,A,G	TA---	GG---	TA---	MAJ
7671P	aa/bb	A:a;C:b	ab	20:38:18:1	13	0	sc1292	2975	3066	+	36803	TGCAGCACATTCTTCCCTCATCACACCTTACCAACTGAGGTCAAACAAGAGCCCATTCTGCTTGGTTTTGTTGATCAAGAACACTTTTTAAG	90,A,C	A----	C----	A----	MAJ
144432N	aa/bb	G:b;T:a	ab	20:38:18:1	13	0	sc560	9124	9215	-	53165	TGCATTCTACCAGTATTATACCAACCCCAAACTATTCCCAGATCTTCACAATGAAGATGAAGATTCTTGGTTTTTCAATTCATCCGCCGGCA	74,T,G	T----	G----	T----	MAJ
160828N	ab/aa	A:a;G:b	ab	19:37:18:3	13	0	sc6699	1361	1452	-	5997	TGCATATCATAGTAACAGTCACGTATAATAAATCAAGTATTCAGTTCAATTAAATCATGAGCAAATTTATGAAATATAGCAGATGATGTAAG	75,A,G	A----	G----	A----	MAJ
29745N	aa/bb	G:a;T:b	ab	20:39:18:0	13	0	sc1689	19001	19092	+	40548	TGCATATCACACTATAGGGATTGGAAATCTTGCGCTGATTTTTTGGGAACGCAGAGTGTCAATAAGGTGAGTTATTGAGCAAGTTAATAAGG	18,G,T	G----	T----	G----	MAJ
41097N	aa/bb	A:b;C:a	ab	20:39:18:0	13	0	sc1985	12909	13000	+	28039	TGCATGTAAAAGAGATTGAAAAGCAGAAAAACATTTCGGTTGAGATAGACCAGCTACCACATCCACATCCTTTTGAGTCAAAGCTGTAAGAG	83,C,A	C----	A----	C----	MAJ
41098N	aa/bb	C:b;T:a	ab	20:39:18:0	13	0	sc1985	12821	12912	-	28039	TGCATTTACTACAGCTCATCTTCTTTCTCACTTTGATTTTGACAGGCCTAGGGCGTTACAGGTTGATTGCTCAGGTTTTGCTATGGCTGCTA	36,T,C	T----	C----	T----	MAJ
73691N	aa/bb	C:a;T:b	ab	20:39:18:0	13	0	sc2890	16507	16598	-	20922	TGCATTGCCATCATTCTATGAAAGTCAAAGGATCAAGCGCAATCATTCATCTCACATCATCCTAGTGTGCGATGAGAAGTGAAGTGAATGAG	47,C,T	C----	T----	C----	MAJ
73698N	aa/bb	G:b;T:a	ab	20:39:17:1	13	0	sc2890	2855	2946	-	20922	TGCATGTCTCATTATTTCTTCTGTAGATTTATAGTGACTGATTGTATTGACTACTCTTGAAACCCATTTGTACTAGTATAATATCTATGTGT	8,T,G	T----	G----	T----	MAJ
144407N	aa/bb	A:a;G:b	ab	20:39:18:0	13	0	sc560	10278	10369	+	53165	TGCATGTACTCGCAAGTCACGTACACGCCAATTTAGGATCATCGTCATTCTCGCCATCGAGTGGTACCACACGACAACATAAAGAGCAAACA	80,A,G	A----	G----	A----	MAJ
144418N	aa/bb	G:a;T:b	ab	20:39:18:0	13	0	sc560	19162	19253	+	53165	TGCATTGTCACAGAGGCCAGACCTGATGCCAAAAGAAGGAGAAAAGTTCAAGTTTGGACAACTATTGAAACCACAAAATTTGCCAGCTGATG	81,G,T	G----	T----	G----	MAJ
144420N	aa/bb	C:b;G:a	ab	20:39:18:0	13	0	sc560	22037	22128	+	53165	TGCATATGATATGTAATTTGATTTGATGTGTAAGTACAAAATTTGATATGTAATTACTCAATTTGATATCTAAACAATTTATGATTATGTTA	27,G,C	G----	C----	G----	MAJ
144421N	aa/bb	A:a;G:b	ab	20:39:18:0	13	0	sc560	21949	22040	-	53165	TGCATAATCAATTTAAACCATCATATAATCAAATGTTCAATTCTCTAATGACTCAAATCAACTAGTTACTAATTCTCTCAATCCACATGATC	26,A,G	A----	G----	A----	MAJ
144429N	aa/bb	A:b;T:a	ab	20:39:18:0	13	0	sc560	50901	50992	+	53165	TGCATATACCCAAAAACTAATATGTAACATATCAAATTACATTCAAAAACACTAGTAACATCTTATAACTCAGTATCAAGAGTTGAAAAATG	42,T,A	T----	A----	T----	MAJ
144430N	aa/bb	A:b;T:a	ab	20:39:18:0	13	0	sc560	50813	50904	-	53165	TGCATATGTAACTATAGTTTATATATGTTTTATTACATGTTACATATAAGTTATAAGCTGTATGTACATGTTATTATGTTTCTAGGTGACGG	14,T,A	T----	A----	T----	MAJ
8453N	aa/bb	C:a;T:b	ab	20:38:18:1	13	0	sc1192	7381	7472	+	38164	TGCATTGGTTAAACTACAGTAAACATTGTTGGATCCCAGTAGCTAAGCTCGTTTAAGATTGACCATTGAAATCCGTACGTTTTGATTAACTC	73,C,T	C----	T----	C----	MAJ
25235N	aa/bb	A:b;T:a	ab	20:38:18:1	13	0	sc15751	186	277	+	338	TGCATACTTTTTTATACTTTTTACTCTTCTCCTGGGCGCTCAATATCTTTGCGTGTCAGTATTTATATTTTCTGCCCAGAAAATATTATCTT	48,T,A	T----	A----	T----	MAJ
144412N	aa/bb	A:b;G:a	ab	20:38:18:1	13	0	sc560	15469	15560	+	53165	TGCATCTAGTTAATTGCTCAAGGTTTATTCAATCTTTTTGTGCGACTTTCTTCGACACTGAACGCGTATCCAAGGCTGAAAGGGAAATTTGA	53,G,A	G----	A----	G----	MAJ
160029N	aa/bb	A:a;T:b	ab	20:38:18:1	13	0	sc6579	4980	5071	-	6265	TGCATTTTGGTCCGAAAGTCAAATTAGGACCTGTTTTGTCAGATAGATTTGAGGCTGAAACCACCAAAAAAGGACTTCTTTTGTCGGACGGC	70,A,T	A----	T----	A----	MAJ
8454N	ab/aa	A:a;T:b	ab	20:39:18:0	13	0	sc1192	7293	7384	-	38164	TGCATCTTTTATCCGGAATGTTATCTTGGCATGCACTTCGAGTTTGGTGCCTGAAACATGTTGCTCTGGATCTCAAGGACAAAAAGCCGGAA	22,A,T	A----	T----	A----	MAJ
15838N	ab/aa	C:b;T:a	ab	20:39:18:0	13	0	sc1346	3102	3193	+	43572	TGCATTTGAAGAGAATCACATATCTCAGCTGCAGTGAATTCTCCAGATTTTGATTTAAATACCGCGTCAAGTTCTTTATTGACCTCTCTGGT	50,T,C	T----	C----	T----	MAJ
15839N	ab/aa	A:a;G:b	ab	20:39:18:0	13	0	sc1346	3014	3105	-	43572	TGCATGTCGCAAGAGAGAAAACCGCTTCCGAAACGATCTTAATATCAAGTCTTCAGAGCTTGATGAACAACTTGTATGTTAATGCGATGTCA	68,A,G	A----	G----	A----	MAJ
62010N	ab/aa	C:a;T:b	ab	20:39:18:0	13	0	sc2561	14165	14256	-	23154	TGCATATATTAATATTATTTGGTTGTAGAGGTCGATGAAATAGCTTACCAGCTTTGAAAATTTCCTTGGCCAAGGCGCTTTGGAGAAAACCA	63,C,T	C----	T----	C----	MAJ
62020N	ab/aa	C:b;T:a	ab	20:39:18:0	13	0	sc2561	7203	7294	-	23154	TGCATTATGACCATATTTGCTTCAAGCGTGGAGATCACATGGTCATATTAAGGGGTGTCAAGTTTGGCTTTTTTTACGGTTTTTACAGTAAA	48,T,C	T----	C----	T----	MAJ
73693N	ab/aa	A:a;G:b	ab	20:39:18:0	13	0	sc2890	18984	19075	-	20922	TGCATACATGTCAGCTTAACTCTCGATACGTGTGGCAAATAACGAATGCTCAGAGGAGATGCGACAAATCTCATCGAAGCTCATTATTGCTT	40,A,G	A----	G----	A----	MAJ
79613N	ab/aa	G:a;T:b	ab	20:39:18:0	13	0	sc3084	19490	19581	-	19801	TGCATATGAATTTGAGTTTGGCTTTGTCTCCCTATCTTACACAAAGATTGTTGTAGCCATTCCTCATGTCCAGACTCGTAAATTCGTCTGCA	25,G,T	G----	T----	G----	MAJ
79619N	ab/aa	A:a;T:b	ab	20:39:18:0	13	0	sc3084	5522	5613	+	19801	TGCATGTATTTGGTGATTACATGTATGTACCTACATGTAATCACTTGTTACAAGTACTTTCAGCTTGTTACTACATGTAATTGACTCATTAC	8,T,A	T----	A----	T----	MAJ
116555N	ab/aa	A:a;T:b	ab	20:39:18:0	13	0	sc4269	13177	13268	-	13655	TGCATTGATTGCCCAAACTCAAGGAAATTCTCAACCTCTTATACGGTGTTGTTGAAATGGTGTGGAACACCCAGGTCAAACATTACACACTC	84,A,T	A----	T----	A----	MAJ
122958N	ab/aa	C:a;G:b	ab	20:39:18:0	13	0	sc450	2565	2656	-	61638	TGCATGATGTCAAAATAAAAAGAACGAACCCAAGCCAAGTGCTTGGAACATTCAGTGGCCGCTAAATATTCAGCCTCAGAAGTTGATAGAGC	10,C,G	C----	G----	C----	MAJ
129458N	ab/aa	A:a;C:b	ab	20:39:18:0	13	0	sc4853	9408	9499	-	14928	TGCATTGACCTTGAATCTGGTTTATTCTAGCTATTAAATGAGCTGGGATGCGTTCCCAATTTGCCTTTTTTATGATAACCAAACAAACAAAT	76,A,C	A----	C----	A----	MAJ
135781N	ab/aa	CA:a;TT:b	ab	20:39:18:0	13	0	sc5139	10117	10208	-	19535	TGCATTGACGAATTAGCAATTAGTCACGTGACCCGGTCCGTGACTGCGCAAGCGTTTGTCCAAATTTCGAAAATCAATTATCCTAACTTTTG	26,C,T:75,A,T	CA---	TT---	CA---	MAJ
135791N	ab/aa	AC:a;CA:b	ab	20:39:17:1	13	0	sc5139	11135	11226	+	19535	TGCATACATTCGCACCACAGCTTTCCTGGCCGCAGGTTTCATGCTTTTCGACATGACCAGACTGAGGTCACTCATTGGAGCATGAAGGACCA	58,A,C:89,C,A	AC---	CA---	AC---	MAJ
135893N	ab/aa	A:b;G:a	ab	20:39:18:0	13	0	sc5139	6522	6613	+	19535	TGCATAAGCATGAAAGCAATCAGATTCCACAATGATGTGGAATCTCGGATCCCAGCAGAGCAGAGTTTTGTCTACTGGGTCACGTGATGTCT	17,A,G	A----	G----	A----	MAJ
135914N	ab/aa	A:a;G:b	ab	20:39:18:0	13	0	sc5139	9189	9280	-	19535	TGCATTAGCAGCGTCCAAACATGCCCCTAATAACACAGCTAGACAAAAGACCATGCAGGCTAAACCAAAAACACGTAAGATGACGCCAAAAG	74,G,A	G----	A----	G----	MAJ
144423N	ab/aa	G:b;T:a	ab	20:39:18:0	13	0	sc560	24573	24664	-	53165	TGCATATAAAAGTCGATTTTTTGTCCTTGAACGATGAGCTCAACCAACAATATCTATAATTTACTATGATGAAATCAACCTGTATAAGAACA	18,T,G	T----	G----	T----	MAJ
8412N	ab/aa	C:b;T:a	ab	20:38:18:1	13	0	sc1192	1226	1317	-	38164	TGCATACCGTCAAGGACAGATGTGAGCATTAGTAGCCAAATTACGAACAGAAAGACCTCAAAAGAAGCGAGAAGAACCAGTTCCGCCCACCG	7,C,T	C----	T----	C----	MAJ
15846N	ab/aa	C:b;G:a	ab	20:38:18:1	13	0	sc1346	42752	42843	-	43572	TGCATCAGCACGTCTACTAGGGGGAGCACGGGTTCTGCCCGCCAAGAATTACACATTTTCCTTCGAGTAGTACTCCAGGAGTCCAGTAGCCA	63,C,G	C----	G----	C----	MAJ
22229N	ab/aa	C:a;G:b	ab	20:38:18:1	13	0	sc1487	274	365	-	34076	TGCATGGTTACTGCATAGTTACTGTGAGAAGGAATGTGTCTGCCCAAAATGGTCTGAACCCCTGCCCGAGACTCTCTGAAACCTATACCTGG	58,C,G	C----	G----	C----	MAJ
29742N	ab/aa	A:b;G:a	ab	20:38:18:1	13	0	sc1689	15379	15470	-	40548	TGCATCAACTTACGGAAGTCAAAGACAAACTACGGGAGTCGTTAAAATTAGCTCAAGAGTTGATGAAGCAGCAATACGACAAGCATAGTTGC	77,G,A	G----	A----	G----	MAJ
73700N	ab/aa	CT:b;TG:a	ab	20:38:18:1	13	0	sc2890	5185	5276	+	20922	TGCATTCTCATTTGAAGTAGAGATTTTAACATTGAGTGTATTGAGATCTTTTTGCACAAAGTGTGGTAATGAGTATGGCATATATTGACTCC	29,C,T:32,T,G	CT---	TG---	CT---	MAJ
73701N	ab/aa	A:a;G:b	ab	20:38:18:1	13	0	sc2890	5097	5188	-	20922	TGCATTTCGTAATGTGATCAAAAAGTTCACAGGTTCACCAACCACCAAAGTGTTGAATTTTTAGACAATCTAGAAACAAAGAAGCCACTTTC	81,A,G	A----	G----	A----	MAJ
73703N	ab/aa	C:b;G:a	ab	20:38:18:1	13	0	sc2890	5953	6044	-	20922	TGCATCAAAATCAGAGTGAGTATTTAAAATGGCTTTCAAAATTTTTGAGTGATCGACAGACTTTGAGATAAGGACCGGTTTATGGATTGGGG	31,G,C	G----	C----	G----	MAJ
79044N	ab/aa	A:a;C:b	ab	20:38:18:1	13	0	sc3043	22164	22255	+	22536	TGCATGTATTTGTATACAACTTGTTATATAAGGGTGTACCAAAACACATATGTTTTATAACATTTTTGAATGTTGTTCAAATTTTGAAGTAA	45,A,C	A----	C----	A----	MAJ
116552N	ab/aa	C:a;G:b	ab	20:38:18:1	13	0	sc4269	9921	10012	-	13655	TGCATTACCCAATGCTAACACCCCAGCTACGTTTCATGCTCCCAACTTTTCGGTGCCATTCATCTTGTCAAATAGTTCAGAGACCGACCTAA	85,G,C	G----	C----	G----	MAJ
116557N	ab/aa	A:a;T:b	ab	19:39:18:1	13	0	sc4269	13300	13391	-	13655	TGCATTGATTGCCCAAACTCAAGGAAATTCTCAACCTCTTATACGGTGTTGTTGAAATGGTGTGGAACACCCAGGTCAAACATTTCACACTC	84,T,A	T----	A----	T----	MAJ
128426N	ab/aa	AC:b;GT:a	ab	20:38:18:1	13	0	sc4780	6845	6936	-	11648	TGCATGATAACCGTCATCACAAAGTCGACCAATGGAGATAAGATTTCCAGTCAACTTGGGAGAATAAAGAACATCGTTGTGAGTAATGGAAT	26,G,A:79,T,C	GT---	AC---	GT---	MAJ
128427N	ab/aa	AC:a;TT:b	ab	20:38:18:1	13	0	sc4780	7252	7343	+	11648	TGCATGTGCGATGGGAAAGTTAACCCAATCTCCGTCTACATCATCATTTCATTGTTCACCAGATATACTCAATATTGTACATAGTGATCTCT	20,T,A:52,T,C	TT---	AC---	TT---	MAJ
134930N	ab/aa	A:a;G:b	ab	20:38:18:1	13	0	sc5097	3306	3397	+	10546	TGCATGCGGAGATCTCAAACACTACTAATCCATCCATGACGCTCAACCCCTGCCGGATATGCAACTTGAGCTTTAAATCTCAAGCCAAGAAG	40,G,A	G----	A----	G----	MAJ
160817N	ab/aa	C:b;T:a	ab	20:38:18:1	13	0	sc6692	2199	2290	-	6016	TGCATACCGTCAAGGACAGATGTGAGCATTAGTAGCCAAATTACGAACAGAAAGACCTCAAAAGAAGCGAGAAGAACCAGTTCCGCCCACCG	7,C,T	C----	T----	C----	MAJ
160830N	ab/aa	A:a;G:b	ab	20:38:18:1	13	0	sc6699	4354	4445	-	5997	TGCATATCATAGTAACAGTCACGTATAATAAATCAAGTATTCAGTTCAATTAAATCATGAGCAAATTTATGAAATATAGCAGATGATGTAAG	75,A,G	A----	G----	A----	MAJ
175056N	ab/aa	C:b;T:a	ab	20:38:18:1	13	0	sc8092	3130	3221	-	3863	TGCATAATGGTTGGTTATGTAGAGGGTGGAAAAGGATGTTTATTCTATGATCCATCGTCGAAAACCCAGATCCCTTTGGCGATTGCCCATTT	57,T,C	T----	C----	T----	MAJ
111717N	ab/aa	C:b;T:a	ab	19:38:18:2	13	0	sc4067	5843	5934	+	14574	TGCATCGAGTGTACTATATGATATGGCAAGTTCTTCTGCTTTTCTTGAAATTTTAAAGTTTCCTTTGCAACTTATTCTTTCTTTTATTTAAT	60,T,C	T----	C----	T----	MAJ
62013N	ab/cc	AG:c;TA:a;TG:b	ac	20:39:18:0	13	0	sc2561	17848	17939	-	23154	TGCATCGGTATCCCTTGATGAATAAAGACCAATCGATATCGTGGATCAGGTGACGATCGTGGTACATGATCGGGTCCTGGCAACAAGCATGG	36,T,A:58,G,A	TG---	AA---	TG---	MAJ
79043N	ab/cc	CC:c;TC:a;TT:b	ac	20:39:18:0	13	0	sc3043	21614	21705	-	22536	TGCATCACGACTTGCTAGGTCGGATTAGGGGATGATTGGTGTGACATTTAATGGATTTAGTGTGAGACGAGGGGAACTGATTGCCTAATTGG	48,T,C:67,C,T	TC---	CT---	TC---	MAJ
144408N	ab/cc	CA:a;CT:c;TT:b	ac	20:39:18:0	13	0	sc560	10190	10281	-	53165	TGCATAGGACGTGTTCACTGTGTTAACAAATTCTCAACTTATTCCCTGTAACAGATATCCACGCGGTGGTCACTGATGGCAATACAATAGGA	43,C,T:81,A,T	CA---	TT---	CA---	MAJ
160030N	ab/cc	GT:a;TA:b;TT:c	ac	20:39:18:0	13	0	sc6579	5544	5635	+	6265	TGCATACACACAAACTTGAACACAAAGTTTTGCCCTGTTGTGGTTGATTGTAAACACATGTGTATACACACAAGTTCACTTTGTAAACACAT	50,T,G:85,A,T	TA---	GT---	TA---	MAJ
22226N	ab/cc	AC:a;AT:b;GT:c	bc	20:39:18:0	13	0	sc1487	33349	33440	-	34076	TGCATTCAGGCCATTGATGTAGCTGCAACATATGAGGGAGATTTTGTCATAATTGGTGTATTGAATTACTTGGGAATTGATGCCTATCAAAT	31,A,G:41,T,C	AT---	GC---	AT---	MAJ
144424N	ab/cc	CA:a;CG:b;TG:c	bc	19:39:18:1	13	0	sc560	4382	4473	+	53165	TGCATTCGTTGATGAGCTTGATGCTCTTGAGTCTTGGTTGGTCCACGAAGATGGAAATACTGAATTAACCAAGATTATGCACTTAGAAGACA	6,C,T:7,G,A	CG---	TA---	CG---	MAJ
13154N	ab/cc	CC:a;GC:b;GT:c	ac	20:38:18:1	13	0	sc1292	30839	30930	+	36803	TGCATTCCTCAAACATGATTACTAGCTTGAGACTGAGCAGGTTGGTTGGAGAATTTTCGACCACGTTGATTCCAAGTTCCACGAGATCATCT	34,G,C:57,C,T	GC---	CT---	GC---	MAJ
41095N	ab/cc	GAA:a;GGG:c;TAA:b	ac	20:38:17:2	13	0	sc1985	10388	10479	+	28039	TGCATGGAGCATGATTGGTTTGAAAGTGGTCTAGCACAATCTCAACGGTCATGCAGGTGATTCACTTGGTGAATTTGTGCTTGATCACCATC	15,T,G:37,A,G:71,A,G	TAA--	GGG--	TAA--	MAJ
144413N	ab/cc	AA:a;AT:c;GT:b	ac	20:38:18:1	13	0	sc560	15381	15472	-	53165	TGCATTCTTTCTGGGTCAAGTAGCTGATTGGTTATAGCCTGACTCCATATGCTCGCTTTTCCCGTCATATAGGAAAATGCAAACATTACTTG	68,A,G:74,A,T	AA---	GT---	AA---	MAJ
9310P	aa/bb	C:b;G:a	ab	20:39:18:0	13	0	sc1346	6463	6554	+	43572	TGCAGCCAGCCAGATGCTCGCCTGGCGGCTTGCTGGCGGTCCACGTGAGGGCCAACGGTAGACGGCCTGCGCGTGCGGAGTGGTGGGCCGCC	70,G,C	G----	C----	G----	MAJ
67150P	aa/bb	AC:a;GT:b	ab	20:39:18:0	13	0	sc4457	8268	8359	+	12873	TGCAGCATATAGAGAAAGGGGCAGTGCTGCCTTGTTGTCATACCAATTCTTAGTTGCAGTGTAAGCCTGCAAATCGCCGCGTAAAACTGTCT	44,A,G:86,C,T	AC---	GT---	AC---	MAJ
67772P	aa/bb	A:a;G:b	ab	20:39:18:0	13	0	sc450	34123	34214	+	61638	TGCAGTTGGGAGATCACAGCATTTATGCTTTCTTCTTCGATTTCTCCTTGTCGACGTCTTCAATCTTGAGAGCTGGGATAGATTGGAAATTG	77,A,G	A----	G----	A----	MAJ
73393P	aa/bb	C:a;T:b	ab	20:39:18:0	13	0	sc4953	3395	3486	-	11035	TGCAGAGTGATTGGTCTGTGGCACTGTGATATGGTGGTGTGTGTTTTGAGGGGGCATTGGATTTGGTGAGGAGATAGCGTGAAAGTCGATGA	86,C,T	C----	T----	C----	MAJ
84137P	aa/bb	A:a;G:b	ab	20:39:18:0	13	0	sc560	4176	4267	+	53165	TGCAGTCCCTAATGACCACAAAAGAACTGACACGTAGCCAAGCTAGATGGGCCGAAGTCCTGGGAGCTTTGATTTTGAAATTAGGTTTTGAC	31,A,G	A----	G----	A----	MAJ
84142P	aa/bb	A:b;G:a	ab	20:39:18:0	13	0	sc560	47557	47648	-	53165	TGCAGTGAGAAAAAATCTTAAGGGGACCGTGGAGCGCTTGAGACAATCGCAGCGCACCGCAGACTGGTTTTTTTGACAAAATTTAAAAAAAT	28,G,A	G----	A----	G----	MAJ
367P	ab/aa	A:a;G:b	ab	20:39:18:0	13	0	sc10173	94	185	+	2229	TGCAGGAGCTGTAGGAGTAGAGGAAGGAAATGATGGTAAGTATTCCTAGATGTATCTGTCATTCCTACAAATGTCTATCAATTTCTCTGGAC	72,G,A	G----	A----	G----	MAJ
7663P	ab/aa	C:a;T:b	ab	20:39:18:0	13	0	sc1292	18549	18640	-	36803	TGCAGGCCACGTCCGCATCGGTCGGGAAGATCGACAAGGGGTTGAACTCTAAAGCAAAAGAGTTAACCCGAGCACAGAGAGATGCGTTGAAA	22,C,T	C----	T----	C----	MAJ
9300P	ab/aa	C:b;T:a	ab	20:39:18:0	13	0	sc1346	3131	3222	+	43572	TGCAGTGAATTCTCCAGATTTCGATTTAAATACCGCGTCAAGTTCTTTATTGACCTCTCTGGTCATTTCTAGTGGCATGTGTAATTGATATA	21,C,T	C----	T----	C----	MAJ
10533P	ab/aa	A:a;C:b	ab	20:39:18:0	13	0	sc1373	1932	2023	-	35595	TGCAGCCAAAGGAGCGGAAAACAAAAAATTCTGATTCAAAAGAGACGGACCCAATTGTCTGGATCTGATGTTCATGCAATTTTTGGAAGAGA	25,A,C	A----	C----	A----	MAJ
13204P	ab/aa	A:a;T:b	ab	20:39:18:0	13	0	sc1487	4852	4943	+	34076	TGCAGAAATAATCAACATCAACAACATCATTGATGACAGCTTTGAAATATGTAGCCTTTGCTTGTGATTGAAATCAAAGACTTGATGGCATG	75,A,T	A----	T----	A----	MAJ
67771P	ab/aa	C:b;T:a	ab	20:39:18:0	13	0	sc450	17245	17336	-	61638	TGCAGACATCCTTCTGCTAACCGGTCTTATCAAAGAACAGGCAGGCATCAACATAACCAGTCAACCCAACTTTGTGCCAGGTCACAAGACCA	53,T,C	T----	C----	T----	MAJ
95242P	ab/aa	AT:b;CC:a	ab	20:39:18:0	13	0	sc7013	2490	2581	+	5391	TGCAGTGAAGAACTGGCCAGCACCCTGAAACTTATCTGAGGTTCAAATTCTCTTAGGCTTTGCTAACTTTTATAGAAGGCTCATCGCTCAAT	62,C,A:84,C,T	CC---	AT---	CC---	MAJ
67149P	ab/cc	AA:c;AG:a;GA:b	bc	20:39:18:0	13	0	sc4457	6430	6521	+	12873	TGCAGTATTAACACATAGAACCTAAGATAATATTTGTTGTCAGTAAATGCCAGTATAAAAAGCAATAATGCAATATTCAACGTACGCATAAC	17,G,A:71,A,G	GA---	AG---	GA---	MAJ
67151P	ab/cc	AG:a;GG:c;GT:b	bc	20:39:18:0	13	0	sc4457	8180	8271	-	12873	TGCAGTGATGGTAAGTCTTTCTTCTGATTTCTTTGTATCATCTCACTGGAGTTTGATGCTTGGAACTCTTTCAGGATGCGGTCATGTCGAAT	48,G,A:53,T,G	GT---	AG---	GT---	MAJ
33157N	ab/aa	A:b;G:a	ab	20:40:17:0	13	0.65	sc1775	23626	23717	-	30507	TGCATGGAAAACCGAAGTCCCAAACATGATCTTGTAATCATCAGGAAAGAGCCCACGCTGCATAAATTCCGAGTTTAATGACATGTCAATAA	13,G,A	G----	A----	G----	MAJ
46217N	ab/aa	A:b;G:a	ab	20:41:15:1	13	1.3	sc2119	11433	11524	+	26851	TGCATTTGCGCGGGATTGACTGTACGTTGTTTTGGCTTCAAAGACCAAAGGTTAAATGGTGTATTTGTCAGGCTATAAGGTGGTGATTCTTT	84,G,A	G----	A----	G----	MAJ
46226N	ab/aa	A:b;G:a	ab	20:41:16:0	13	1.3	sc2119	20544	20635	-	26851	TGCATCTACTTGATTGAGATTGATGCAGGAAGAAAATTCAACTTGTGTTGAAAGTGGGAGTTGTTGACAAGGAGTTTGTGGTAAAGCTTCAA	28,G,A	G----	A----	G----	MAJ
46230N	ab/aa	A:a;C:b	ab	20:40:16:1	13	1.3	sc2119	5471	5562	+	26851	TGCATAAAGATGAAATATCAGTGTTTCACGATGAGGTGTGATCGCTGATGTGGAAACTTTAAACAATCATGGGTGTATTGAAGATGCCCAGT	42,C,A	C----	A----	C----	MAJ
46232N	ab/aa	A:a;C:b	ab	20:40:16:1	13	1.3	sc2119	7882	7973	+	26851	TGCATAAAGATGAAATATCAGTGTTTCACGATGAGGTGTGATCGCTGATGTGGAAACTTTAAACAATCATGGGTGTATTGAAGATGCCCAGT	42,C,A	C----	A----	C----	MAJ
46228N	ab/cc	CG:a;CT:c;TT:b	bc	20:41:15:1	13	1.3	sc2119	2585	2676	+	26851	TGCATAGCTCTCGCTCAAAAAAATAGAAGCCCCGGGGCCGGCCCTGGACTTCCGGGGATCCGGTAGCACAAATATACATATGTGCAATGTAC	49,T,C:82,T,G	TT---	CG---	TT---	MAJ
20584P	aa/bb	CT:a;TA:b	ab	20:41:16:0	13	1.3	sc1775	13915	14006	+	30507	TGCAGCACCTGTCAAACCTACTAAGAAGTCTACCACCAAGACCAAGAAGCAAGAGCAATCAATCAATGACCCGTCACGAAAATCAGTTCCTA	74,C,T:90,T,A	CT---	TA---	CT---	MAJ
66812N	ab/ac	GA:c;GG:a;TA:b	ab	19:40:16:2	13	1.95	sc2665	17013	17104	-	22442	TGCATTTTTCACTCGATGGAACATCAGTGAACGTCACATCAAATCCGTAGTTGGCTCAAAATGGTGATGTACCTATGGCTGAGTGATGGTTA	17,G,T:46,G,A	GG---	TA---	GG---	MAJ
81912N	aa/bb	C:b;T:a	ab	19:42:16:0	13	1.95	sc3161	2469	2560	-	19346	TGCATGTTTATCACAGATCCATTAAATTCAAGTCCAGTACTACACAGTGCCCATGGAGAGCGCCCCAGACGTTGGTGGCTCCAACAAGTACA	22,T,C	T----	C----	T----	MAJ
81913N	aa/bb	A:a;G:b	ab	19:42:16:0	13	1.95	sc3161	2693	2784	+	19346	TGCATATAATACGAATACATAATCAAAATCTCACGCACTCAAGTGCCTCAGTAAAATTGTATTCACAGATGTAGATTTTGACAAATCTTGTC	52,A,G	A----	G----	A----	MAJ
81919N	aa/bb	G:b;T:a	ab	19:42:16:0	13	1.95	sc3161	8080	8171	-	19346	TGCATAATTCGTGGACATTCGATGCTATAGGAATGTGCAATCGAAATGCAAAAAGGTTGAAACAATTACCCCAAATTGCTTTTGCCAAGATG	27,T,G	T----	G----	T----	MAJ
175560N	aa/bb	C:a;G:b	ab	19:42:16:0	13	1.95	sc8191	372	463	+	3755	TGCATGACGAGCTGTCTAGGATGGTGGACAGTATTGAACATCTGTGTGGTTGTATAGCTGAACTTAGGAAACAATTTTCAAAGGTTTCATTC	7,C,G	C----	G----	C----	MAJ
36573N	aa/bb	C:a;T:b	ab	19:41:16:1	13	1.95	sc1853	11638	11729	+	29686	TGCATGACCGGCAGTCCGGTGCACCAAAGATCCCCGCCTCCTTGGGAAACGGGGCTCATCCTGAAATTCACCAGGCTCCTATCTCTCCCAAC	59,C,T	C----	T----	C----	MAJ
73196N	aa/bb	C:a;T:b	ab	19:41:16:1	13	1.95	sc286	3891	3982	-	66030	TGCATTCATTTCAATCTCCATGATTACAGAGGAAAAGTTTATTGCACTACAATCGAAAATTGGTGATTTTGTGTTATGACCCAATGGTGCAA	81,C,T	C----	T----	C----	MAJ
81910N	aa/bb	C:b;T:a	ab	19:41:16:1	13	1.95	sc3161	11074	11165	+	19346	TGCATCCTTTCAAATCCGATTTGATACTGATCAACAGGGCTCTTCTTTGTGTGGTGAATACATTGTAGCTCATGAGCCAAGCAATTGTTCTT	9,T,C	T----	C----	T----	MAJ
81911N	aa/bb	A:a;G:b	ab	19:41:16:1	13	1.95	sc3161	1698	1789	+	19346	TGCATGTTGGGGTCAGTATAAATACTTATCTCACATGAGGCCATGCTTCCATTGCTAATATAATATTATCTCAATTTTATGCACACCACAAA	78,A,G	A----	G----	A----	MAJ
81918N	aa/bb	C:b;T:a	ab	19:41:16:1	13	1.95	sc3161	8168	8259	+	19346	TGCATCCTTTCAAATCCGATTTGATACTGATCAACAGGGCTCTTCTTTGTGTGGTGAATACATTGTAGCTCATGAGCCAAGCAATTGTTCTT	9,T,C	T----	C----	T----	MAJ
36575N	ab/aa	A:b;G:a	ab	19:41:16:1	13	1.95	sc1853	12734	12825	+	29686	TGCATTTTTCCAATTAATGATGAAAACTCTCGTCTGATTGATTTAATTATTGGATTTAAAATTTTCGTTTGGGTTTCTTTTGATTGGATTAC	72,G,A	G----	A----	G----	MAJ
74152N	ab/cc	CA:a;CG:b;TG:c	bc	19:42:16:0	13	1.95	sc2915	16746	16837	+	20785	TGCATCCAAATGTTTCCTAGGATACCTGTACTGCTTCTCCTTGATTTGCACATCAGGGTCAGTCAGTCGAATACGATGCCTAGTCTTCCAAA	67,C,T:68,G,A	CG---	TA---	CG---	MAJ
22165P	aa/bb	A:a;G:b	ab	19:42:16:0	13	1.95	sc1853	17855	17946	-	29686	TGCAGAGATGAATATGAGATCAGGATTTTGTCTATGTTCATTTCTGAGGTTGTGTGTTGAATTTGAAGGTGATAAAGTTTGACATGGTTTGA	5,A,G	A----	G----	A----	MAJ
48609P	ab/cc	ACC:a;GAT:c;GCT:b	bc	19:42:16:0	13	1.95	sc3161	3181	3272	-	19346	TGCAGGGCAACAAGGAGGCTTCCACTGCCAAAAACCCCAGTATGCCGCTTTTACTAGGCTAACAGACTCCTCATCAATAAAATTGTAGTCTT	8,A,G:21,C,A:24,C,T	ACC--	GAT--	ACC--	MAJ
43110P	aa/bb	G:a;T:b	ab	20:41:16:0	13	2.6	sc286	17740	17831	+	66030	TGCAGATTGGGTGGAACTGCATTGAGCACTTGGTAGAAGGAATCCCATTGATGGATTGAATGCATTGGATGGCCCTGAGCATAGCCTTTGAG	39,G,T	G----	T----	G----	MAJ
73206N	ab/cc	AA:a;AG:c;CA:b	ac	19:38:20:0	13	7.69	sc286	48042	48133	-	66030	TGCATTTGCGCGGGTTTGACTGTATCACTTTCAAGAAAGCAAATGTGCGACATTCGAAACGATCAGCATTTTCACACCAAACGTTTTATGAC	23,A,C:90,A,G	AA---	CG---	AA---	MAJ
43116P	aa/bb	A:a;G:b	ab	19:38:20:0	13	7.69	sc286	38806	38897	-	66030	TGCAGAGGCACCTTTCACAGCCCAACATTTCACGTGTCGCGCAAGCCTTGTCATGGACATATGAACCACCTTTGTTATGGTGGTTCTGGCTA	67,A,G	A----	G----	A----	MAJ
73204N	aa/bb	CG:b;TT:a	ab	19:37:20:1	13	7.69	sc286	47313	47404	+	66030	TGCATCATGAATGTCTGTCTGCAAATCACCTGCTGGACGACATAACTTGGCAATTTGCGGACCATGGTGAATCTGGGCATTGTCCAGAATGA	54,T,C:82,T,G	TT---	CG---	TT---	MAJ
5117N	aa/bb	A:a;G:b	ab	19:37:21:0	13	8.34	sc1107	12240	12331	-	39639	TGCATTACGAATCACAATGTTTGGATAGGTTTGGATGCCTGTTTATTTGATAAAGTGCGGAGTTTAAAGAAAAGATCAAGCAGGATCAAGCC	77,A,G	A----	G----	A----	MAJ
60620N	ab/aa	C:a;T:b	ab	17:37:21:2	13	10.42	sc2526	3319	3410	-	23466	TGCATCGTGATGTTTTGCCTTGATTTCTAATACAATTTTATAATGTTCTTCTAATCTCTTAGATACTTCTTCATTTTAATATTTTGACCTCA	87,C,T	C----	T----	C----	MAJ
60622N	ab/aa	C:a;T:b	ab	18:37:21:1	13	10.42	sc2526	619	710	-	23466	TGCATCGTGATGTTTTGCCTTGATTTCTAATACAATTTTATAATGTTCTTCTAATCTCTTAGATACTTCTTCATTTTAATATTTTGATCTCA	87,T,C	T----	C----	T----	MAJ
56469N	ab/aa	C:b;T:a	ab	18:38:21:0	13	11.72	sc2412	7297	7388	+	24322	TGCATACATGTTGCATTACACGTCATTTACACATCAATTTACAACTAAAAACCTTTCTTGGTAAATCTTTACAGCTCAATTACACAGCACGT	52,C,T	C----	T----	C----	MAJ
56472N	ab/aa	A:a;G:b	ab	18:38:21:0	13	11.72	sc2412	8921	9012	-	24322	TGCATGCGGGGACAACTATTGCCCAACTTGCAGAATCCCAGATTTTGAGCAAAGCAGAAAGTTTCTGGATCCTTAAGGCCTCTCGTATCCTC	25,A,G	A----	G----	A----	MAJ
60617N	ab/aa	G:b;T:a	ab	18:37:21:1	13	11.72	sc2526	17145	17236	+	23466	TGCATTCATCATGAACCTGTCACTACACGATTTATTATCACAAAGATCAAAAATTCCTATGATGGCATTTTAGGAATTCCTTGGATCAAAGA	70,T,G	T----	G----	T----	MAJ
19404N	ab/cc	AG:a;AT:c;GG:b	ac	17:39:20:1	13	13.02	sc1433	25713	25804	-	34863	TGCATCTTTGAGGCTTTGAAATGCTTGTTGTCGTGCTGTTGTCCAAATGAACTGGGTGTCCTTTTGTGATAATTCATGTAGTTGTCTTGCCA	10,A,G:40,G,T	AG---	GT---	AG---	MAJ
19403N	ab/aa	A:b;G:a	ab	16:39:20:2	13	13.02	sc1433	25801	25892	+	34863	TGCATTCACCTCAGCTCCGATTCTCAAAATAGCGAACCCTTACAAGCCATTTGTTCTGGAATGTGATTGTTCAGATTACACATTAGGTGCAG	79,A,G	A----	G----	A----	MAJ
136733N	aa/bb	G:a;T:b	ab	16:41:20:0	13	16.68	sc5194	8709	8800	-	10219	TGCATCCTGAGATCATAACATTATCCCCCATTTTATGCCCAAACTCCCTCTTGCAAGTTCTGCATTCTTCCCACGGGCAGCATTAAAAAGCC	74,G,T	G----	T----	G----	MAJ
159652N	aa/bb	C:a;T:b	ab	16:40:20:1	13	16.68	sc6564	1070	1161	+	6296	TGCATCATCTTCCTCTACACCCCATTTGAATTTTGATGGGTCCAACTTGACGCTCGTGAGTGGTATAAGCTTGTGGACATACTGCTCAAGTC	54,C,T	C----	T----	C----	MAJ
159654N	aa/bb	CA:b;TT:a	ab	16:40:20:1	13	16.68	sc6564	1858	1949	+	6296	TGCATTTATGTGTTTTGGTGGACAATTGTATTGCTTTTCTTTTAATTTGGCATTCTGATCTTTCAATATAATTTTATGTCGCACCTTTGAAC	15,T,C:68,T,A	TT---	CA---	TT---	MAJ
12045P	aa/bb	CG:a;TA:b	ab	15:41:20:1	13	16.68	sc1433	3618	3709	+	34863	TGCAGAGAAGACCGCAACACAGTTTTTCTCAAACTGGATTGGCACGTTTGGGGCGCCGAGGATAATCATTAGCAACCGAGACAAAGCCTGGA	12,C,T:77,G,A	CG---	TA---	CG---	MAJ
110339N	ab/aa	A:b;G:a	ab	16:42:19:0	13	17.32	sc4025	445	536	-	14758	TGCATGCGGAACATGCCCAGAGATCCGGCTAAGGGCAGTTGTGCCTGAAACAGGGACGAGAAAGGATCGAGGGAAATTTGACGAACCTTGTG	42,G,A	G----	A----	G----	MAJ
146413N	ab/aa	A:b;G:a	ab	16:41:19:1	13	17.32	sc5701	2392	2483	-	8599	TGCATCTGATTTATTAGCATCATTAGATTGACCAGGTTTTTTACTTTTAAAACTAAAACTAAATTTCTTTTTCAAATTCTTAAGATTTAGTT	54,A,G	A----	G----	A----	MAJ
146415N	ab/aa	A:b;G:a	ab	16:41:18:2	13	17.32	sc5701	5430	5521	-	8599	TGCATCTGATTTATTAGCATCATTAGATTGACCAGGTTTTTTACTTTTAAAACTGAAACTAAATTTCTTTTTCAAATTCTTAAGATTTAGTT	54,G,A	G----	A----	G----	MAJ
146416N	ab/aa	A:b;G:a	ab	16:41:19:1	13	17.32	sc5701	5560	5651	+	8599	TGCATCTTCCTTTATGATAAAGACCCCTCGACGTGTCGGTGACGGCATATGAACAGAAGAAGTCGTTTTGAAAGACCTTGACTTTGGGTTCA	18,A,G	A----	G----	A----	MAJ
146414N	ab/aa	A:b;G:a	ab	15:42:19:1	13	17.97	sc5701	2522	2613	+	8599	TGCATCTTCCTTTATGATGAAGACCCCTCGACGTGTCGGTGACGGCATATGAACAGAAGAAGTCGTTTTGAAAGACCTTGACTTTGGGTTCA	18,G,A	G----	A----	G----	MAJ
108273P	aa/bb	C:a;G:b	ab	13:43:19:2	13	18.62	sc9995	2270	2361	+	2406	TGCAGCTAGAGACGTAAGCAAGGCAGCCTCTGCTAAGATGGAGTCTCCGGCTATAGCAGCTGGGCGTAGTAACACGAAGTGTAGAAACGGCT	74,C,G	C----	G----	C----	MAJ
65785P	ab/cc	AG:a;GA:c;GG:b	bc	13:43:19:2	13	18.62	sc4328	3213	3304	+	13364	TGCAGCTCTGTCATCCTGTAGTGCTTCCGCAGAGAGCTACTTATGCACTGGAAGTACACTTAAGAATGGTGCTTCGATATATACGCACACAA	38,A,G:75,G,A	AG---	GA---	AG---	MAJ
137181N	aa/bb	A:a;G:b	ab	13:43:19:2	13	18.62	sc5210	6827	6918	+	10151	TGCATTCCAATATCTGTTACAGGTCATAGTCTGATGATCCTGGAGGTTTTTTGTTAGTACAATCAACAATGTTCACACTAAAAATACAAAAA	18,A,G	A----	G----	A----	MAJ
78734P	ab/aa	G:a;T:b	ab	13:44:19:1	13	18.62	sc5210	5695	5786	-	10151	TGCAGCATCCTATTAGGACCTTAGTTGTTCTGTGATCAAGAGACTAATGAGAAAGGTGCCTTGGGATTATAATGAGATTGCAACGTGGAGAT	79,G,T	G----	T----	G----	MAJ
96118N	aa/bb	C:b;T:a	ab	13:45:19:0	13	18.62	sc3614	10657	10748	-	16833	TGCATGCGAGATGCAATGTCTTGTAGTAATGCAGTTAAAATTGGTGAAATGTTGTGTGGCTGTGTATGGTTTGGTGGAATGTGGAATGTTGC	52,T,C	T----	C----	T----	MAJ
96121N	aa/bb	G:a;T:b	ab	13:45:17:2	13	18.62	sc3614	13385	13476	+	16833	TGCATGGTACTCAAGAGCCCACTAACCGCCAGGCCGCGATCGAGCCATCAAGACCATCACCTGATGCCATGGATTTGTCTGCAACCCGGGCT	27,G,T	G----	T----	G----	MAJ
96125N	aa/bb	C:b;T:a	ab	13:44:19:1	13	18.62	sc3614	5954	6045	-	16833	TGCATGCGAGATGCAATGTCTTGTAGTAATGCAGTTAAAATTGGTGAAATGTTGTGTGGCTGTGTATGGTTTGGTGGAATGTGGAATGTTGC	52,T,C	T----	C----	T----	MAJ
96126N	ab/aa	A:b;G:a	ab	13:45:19:0	13	18.62	sc3614	9709	9800	+	16833	TGCATATGTTACACATGAATTAAAAGGACCGTGAAGTACACGTGGCCCCGTAAAGCTGCATCGGCTGCCTAAGGATGGCACCCGGCCCGATT	21,A,G	A----	G----	A----	MAJ
138143N	ab/aa	A:b;C:a	ab	13:45:19:0	13	18.62	sc5256	2613	2704	+	10006	TGCATCAGGAAGCAAATAATCTCCGCTCTTGAAAGCGACGCACTTGTCCCCCACTACGACGGATACTGCCCCAGGAATCCATTTTATAGCAC	42,C,A	C----	A----	C----	MAJ
68398N	ab/cc	CG:c;TC:a;TG:b	bc	13:45:19:0	13	18.62	sc2724	3347	3438	-	22060	TGCATCTGGTTTCTCTGATTTCTTGCCTGCTCGGAATTTGATGTGAAAGTCCAAGCATCTCAAGATCTCAGCCCATCTTGCTTGCCTTCTCG	38,T,C:51,C,G	TC---	CG---	TC---	MAJ
108108P	aa/bb	C:a;G:b	ab	12:45:19:1	13	18.62	sc9907	117	208	-	2472	TGCAGCTAGAGACGTAAGCAAGGCAGCCTCTGCTAAGATGGAGTCTCCGGCTATAGCAGCTGGGCGTAGTAACACGAAGTGTAGAAACGGCT	74,C,G	C----	G----	C----	MAJ
54904P	ab/aa	G:a;T:b	ab	13:45:19:0	13	18.62	sc3614	5026	5117	-	16833	TGCAGCCATCGCACCGATTTTTCAGTGGCCGTTCTGTCCTTGTACTCCACAAAGCCGATTCAACGCTCTCTCCGCGGCTACAACGGAAGATC	30,G,T	G----	T----	G----	MAJ
65790P	ab/aa	C:b;T:a	ab	13:45:19:0	13	18.62	sc4328	7637	7728	-	13364	TGCAGTGCTATTGGCGACCTCTTTATTGGTGCGCACAAATGAATCGGTACATACTATTTCCACCAAAGAAACGCCGTCTACTAGTTTTTGCG	33,C,T	C----	T----	C----	MAJ
54893P	ab/aa	C:a;T:b	ab	12:45:18:2	13	18.62	sc3614	10164	10255	-	16833	TGCAGAATACTTGGCTATTCCTGCTACAAGTGTACCCTCTGAAAGATTGTTTTCTGTCGGTGGAAGAGTTTGGACAGATGAACGGGCCACTA	56,T,C	T----	C----	T----	MAJ
170337N	ab/aa	A:b;G:a	ab	14:44:19:0	13	19.27	sc7554	2868	2959	-	4669	TGCATTACAGTGAGTTTTGGACGGTCGGTCAAGATGTTGAGATAGTACCCCAACTGCATAAGCTAAATCAGGTCGGGTGCATTGGAATAAGT	85,A,G	A----	G----	A----	MAJ
184077N	ab/aa	A:b;G:a	ab	14:44:19:0	13	19.27	sc931	5	96	-	42869	TGCATCTGGATTTGATCAATTGGTGGAGGGGTCAAGTTAAGTGGTGGTAACATTTTTTTTTCGGGTGCGCCAGGTAATTGATCTGGGTATTC	51,A,G	A----	G----	A----	MAJ
105760P	aa/bb	CA:a;TT:b	ab	14:44:19:0	13	19.27	sc931	14019	14110	+	42869	TGCAGAGCCAACCAAATCCTCAGTTGCACTCGAAGAAGCAACAGCAAGGTGTAAACTGCATCAATTTCTGCCAGGTTAATTATTTGATGGCA	58,C,T:81,A,T	CA---	TT---	CA---	MAJ
52680P	ab/cc	CG:c;TA:a;TG:b	ac	14:43:17:3	13	19.92	sc3449	12741	12832	-	17618	TGCAGAGGTTTGTTCTTGTCAGTCTGTGCCATGGAAGGTGCATTAAGAATTTGAAGCTGTTGTCTTGCAGTTTTGAAGGCTACGTCGGCAAA	10,T,C:89,A,G	TA---	CG---	TA---	MAJ
90795N	aa/bb	A:b;C:a	ab	13:47:17:0	13	21.35	sc3449	9188	9279	-	17618	TGCATCACAGCCCACACATTCTTTAAATATTGTTAGATCTCAAGAAGGTCTACAGTGGGAAGGGCCGCTCCAGGTAACATATACAGACAATA	16,C,A	C----	A----	C----	MAJ
19660N	aa/bb	A:a;T:b	ab	13:48:16:0	13	23.43	sc1442	3635	3726	+	34659	TGCATGTTGTTATGTTGTTGTCCGTTCAACTTGAAGAAATCTGGGATTTTTGGTGCGGAATGGGTGAAATGTGACATCGGATATCACAATAT	45,A,T	A----	T----	A----	MAJ
50688N	aa/bb	A:a;G:b	ab	13:48:16:0	13	23.43	sc2244	4921	5012	+	25626	TGCATATCCTACATTACAGACTAGCTAGAAATTGTTGAGACCTTCACTCAACGCTCTCCCTTCATGACCACATCCATTTTTCCATTCTGGCA	29,A,G	A----	G----	A----	MAJ
39662N	ab/aa	C:b;T:a	ab	13:48:16:0	13	23.43	sc1929	15486	15577	-	33975	TGCATTTGAAGAGCATCACGTATTTCAGTCGCGGTGAATTCTCCTGATTTCGATTTGAATATTGCATCAAGTTCTCTGTTAATCTCTTTAGT	59,T,C	T----	C----	T----	MAJ
24533P	aa/bb	A:a;G:b	ab	13:48:16:0	13	23.43	sc1929	10751	10842	+	33975	TGCAGCTGGACCTGGATTGGGATCGGGAACTCAAGAATTGGAGCAGCTAAATGCCTGTTTAGCTGTGGATTTTTTCGTTTTATGTTTTTCCC	68,A,G	A----	G----	A----	MAJ
28991P	aa/bb	AC:a;GT:b	ab	13:48:16:0	13	23.43	sc2244	4657	4748	-	25626	TGCAGCCCCGGAGGGCGTCCCTCCGAAAACCCATAGCTTCAGCGCGTCTCCTGTGGGGGAGTAGATCCATCTGATATTTTTTCTGATGAAAC	11,A,G:15,C,T	AC---	GT---	AC---	MAJ
47858N	aa/bb	C:b;T:a	ab	13:48:15:1	13	23.43	sc2170	23254	23345	-	26294	TGCATGCTTCAAATTCGGACACTTCCCAAATGCTTGGCGAAAAGCTATCACAATCATCATCCGGAAGAATGGCAAAGATAACTATTCTGACC	47,T,C	T----	C----	T----	MAJ
104895N	aa/bb	C:a;G:b	ab	13:48:16:0	13	24.73	sc3812	4722	4813	+	15831	TGCATTAGAAGCAGTCACATGAAGTATTGCTCTCCTTGGCCTAGGCTAGCGTAGAAGACTCGTGGTATGGTCTTTGAACTTTGGACCCTAAG	58,C,G	C----	G----	C----	MAJ
127398N	aa/bb	C:b;T:a	ab	13:48:16:0	13	24.73	sc4715	2018	2109	-	18359	TGCATCCAATTATATGTAGCATGTGTCATGATATATGTTATGAGGCTAAATAAGTGGGATATTTATATGTCGGAAGGTGGTGGTTGATGTAA	84,T,C	T----	C----	T----	MAJ
32710N	aa/bb	A:b;G:a	ab	13:47:16:1	13	24.73	sc1762	20533	20624	-	30679	TGCATTTGGAAATTGATCATTAAATTCATTTAATAAATCTTTACAGTTCTTGAGGTTTGCTACTGGATCCCATGAATTGTGTTCAACACCAA	78,G,A	G----	A----	G----	MAJ
32711N	aa/bb	G:b;T:a	ab	13:47:16:1	13	24.73	sc1762	23512	23603	+	30679	TGCATGAGCAACATAATTGTCTTCTAATCAAAGAGTCGAAAAAACTACATGAATTTCAAAAAATAACTGAACAACATACACAAAACAATTCA	55,T,G	T----	G----	T----	MAJ
104901N	aa/bb	C:a;G:b	ab	13:47:16:1	13	24.73	sc3812	8552	8643	+	15831	TGCATTAGAAGCAGTCACATGAAGTATTGCTCTCCTTGGCCTAGGCTAGCGTAGAAGACTCGTGGTATGGTCTTTGAACTTTGGACCCTAAG	58,C,G	C----	G----	C----	MAJ
171974N	aa/bb	C:a;T:b	ab	13:47:16:1	13	24.73	sc7727	2749	2840	+	4414	TGCATGCCAAAGATTTGGTGATTCCCTACTTTTGTAAGTATTCCACAAGGATGGAACCAAACTTTGCTCCAGTATGTTGACCTGATTAGTCA	66,C,T	C----	T----	C----	MAJ
7489P	aa/bb	AG:a;GC:b	ab	13:48:16:0	13	24.73	sc1285	35956	36047	+	36905	TGCAGGGCAAAAAAAATACCTACGGGGCTGGGATCTCTACATGCAAGGGGTCTGGCAGCATCTGGCTCAGAGTATAGCACTGCGGGAAAAGC	89,A,G:90,G,C	AG---	GC---	AG---	MAJ
20407P	aa/bb	A:a;T:b	ab	13:47:16:1	13	24.73	sc1762	25383	25474	-	30679	TGCAGCCAATGTGCTCTTTCAAATTGAAATTCAAGGAGAAATCCAATCCAAACCCAACCCCCATAAAGGGGGGAATTAGATTCATCCTTCAA	28,A,T	A----	T----	A----	MAJ
7490P	ab/cc	CT:a;TG:b;TT:c	ac	13:48:16:0	13	24.73	sc1285	35868	35959	-	36905	TGCAGAAATTTTCAACATCACAAATACTAACAAACTAGGTTGGGGTTTAGGGTAAAGTACTTTTCCGTCTTATTGCCACACCTGGTACCGCT	18,C,T:73,T,G	CT---	TG---	CT---	MAJ
45531P	ab/aa	C:b;T:a	ab	14:47:16:0	13	25.38	sc3029	17843	17934	+	20161	TGCAGCAGATATCAAACCAGGTTCAATCAAAGTTCAAATTCTTGATCTTTAATCACTCAATACACTTTCAATATCTCATTTTTCCGGTCAAA	16,C,T	C----	T----	C----	MAJ
24010N	ab/aa	A:b;G:a	ab	14:46:17:0	13	26.03	sc152	1848	1939	-	77479	TGCATTTTTCCAAACATGTATGAGAGAGGCCGACATTCCGCTGACAGCAGTTCATACACCATGGGGTCTCTACGAGTGGTGCGTCATTCCAA	23,G,A	G----	A----	G----	MAJ
67103N	ab/aa	C:a;G:b	ab	16:43:17:1	13	27.33	sc267	3789	3880	-	67403	TGCATTCAACATTGCCTTGGTGATCGTCTTCACTTGAACTTGTTTTGGTTTGTAGTTTAACCCAAGAAGATTTAGGATAACTCGCTCCAATT	41,G,C	G----	C----	G----	MAJ
67109N	ab/aa	C:a;G:b	ab	16:43:17:1	13	27.33	sc267	3942	4033	-	67403	TGCATTCAACATTGCCTTGGTGATCGTCTTCACTTGAACTTGTTTTGGTTTGTAGTTTAACCCAAGAAGATTTAGGATAACTCGCTCCAATT	41,G,C	G----	C----	G----	MAJ
38695P	ab/aa	C:a;G:b	ab	16:44:17:0	13	27.33	sc267	6303	6394	+	67403	TGCAGGGAAGAGATTCGCTATGTAGACCTTTTGGCAAAGATTGATTATGAATTGATGCTTCAATATAGTTTGAGATATGGGTTATTTTTGAA	5,G,C	G----	C----	G----	MAJ
38696P	ab/aa	A:b;G:a	ab	16:44:17:0	13	27.33	sc267	6215	6306	-	67403	TGCAGTCTGTCTATATATTTTCTAATATCTTCTTCAATACTCCAAGTAAGGGACACATTAGAACAAGAACACCATCCACCTTGTCCTGGACA	23,A,G	A----	G----	A----	MAJ
122889N	aa/bb	C:a;T:b	ab	17:45:15:0	13	35.32	sc44	26092	26183	-	109110	TGCATATAGACCAATAGCATTACTCAGTGTTTTAGGTAAAGTCCTGGAAAAGATTATAACCACTGGGCCGAATCAACGAAAATCATTTCAAT	76,C,T	C----	T----	C----	MAJ
67720P	aa/bb	G:a;T:b	ab	18:45:14:0	13	36.62	sc44	44245	44336	+	109110	TGCAGCAGATATCCTAGTTTTAACAGGAGCTGTGTACGATCATGTCATGCTCGAGGACGCTCGCCGCAATTTCAAAACCCCAGAGGCTCTTA	48,G,T	G----	T----	G----	MAJ
1876N	ab/aa	C:a;T:b	ab	22:37:16:2	13	40.78	sc10365	1743	1834	-	2034	TGCATCAAATTAACCCAGGGGTCTCTTGCCTGGCCGCCCATCTCCCCCAAGACAAATATCCTGCTCGGTTGGTCTCAATTTGCCTGGCTCTT	13,C,T	C----	T----	C----	MAJ
41081N	aa/bb	A:b;C:a	ab	21:40:15:1	13	46.39	sc1983	6766	6857	+	28069	TGCATGGGCCTGGTGAGCTTCTCTGCAGTACGGGCACATAGGAGGAGATGGGCACGATGGTGCTGTTTAGCCGGTTTTCCAACAGTTGTAAC	34,C,A	C----	A----	C----	MAJ
41083N	aa/bb	A:b;C:a	ab	21:40:15:1	13	46.39	sc1983	8908	8999	+	28069	TGCATGGGCCTGGTGAGCTTCTCTGCAGTACGGGCACATAGGAGGAGATGGGCACGATGGTGCTGTTTAGCCGGTTTTCCAACAGTTGTAAC	34,C,A	C----	A----	C----	MAJ
25281P	aa/bb	A:b;C:a	ab	21:41:15:0	13	46.39	sc1983	8931	9022	+	28069	TGCAGTACGGGCACATAGGAGGAGATGGGCACGATGGTGCTGTTTAGCCGGTTTTCCAACAGTTGTAACATATTTTCAGAGGTCCTCTACCG	11,C,A	C----	A----	C----	MAJ
25279P	aa/bb	A:b;C:a	ab	19:40:15:3	13	46.39	sc1983	6789	6880	+	28069	TGCAGTACGGGCACATAGGAGGAGATGGGCACGATGGTGCTGTTTAGCCGGTTTTCCAACAGTTGTAACATATTTTCAGAGGTCCTCTACCG	11,C,A	C----	A----	C----	MAJ
41067N	aa/bb	A:a;T:b	ab	20:40:15:2	13	46.39	sc1983	10340	10431	+	28069	TGCATGAATCTTGTGTTACTCATGTGATGGACCTTGTTAAAGGTTATATTTACTTAGTGCAATCTCTCATTCAGGTTTACATGTCTGTACAT	21,A,T	A----	T----	A----	MAJ
155273N	ab/aa	C:b;T:a	ab	20:42:15:0	13	48.47	sc6235	2241	2332	+	7090	TGCATGGTCGCCATTTTTGCCTCCTAAAGAAGTTGCATAATCATCGTGATGATCAGTATCCGATTGTTCACCGAGAAAGTAGGAGATAACAT	8,C,T	C----	T----	C----	MAJ
41405N	ab/aa	C:b;G:a	ab	20:41:13:3	13	48.47	sc199	51061	51152	-	72608	TGCATCACATATTCATTGATATCATGTATGACGAACATTTGCTGGCTTGTAATCATTCCTTGAAATCACTTGCGTGTCTTGTCCACTTGTAA	13,C,G	C----	G----	C----	MAJ
43892P	ab/aa	C:a;G:b	ab	20:42:15:0	13	48.47	sc2919	10196	10287	-	20756	TGCAGAACAGCTACAAGATGCATCATTGTTGTTTTTCTTTTCTTTAAAGAGAAAAAAATTGAAAAGAAATCAAAGGTCAATAAAAGGCAGCC	41,C,G	C----	G----	C----	MAJ
43898P	ab/aa	A:b;C:a	ab	20:42:15:0	13	48.47	sc2919	6223	6314	-	20756	TGCAGGGCCGGCCCCGGGGCCTGTATTGGCCCGGCCTTGGCCATGAGGTGCTCAAGATAGCTACCGGGCAGCATCGGGCAGGCCCTGCCTCG	11,C,A	C----	A----	C----	MAJ
88650P	ab/aa	A:a;T:b	ab	20:42:15:0	13	48.47	sc6235	2470	2561	+	7090	TGCAGTCGTCTCATGTAATTTGACCAACTTCTCAGATGCCTGTGAAGTTCTTCAGCAATCATCAGCTGTAAGATCAAACAAAAAAGTCACCA	82,A,T	A----	T----	A----	MAJ
43897P	ab/cc	CA:c;CG:a;TA:b	ac	20:42:15:0	13	48.47	sc2919	6311	6402	+	20756	TGCAGACTCAGGGCCGTGTCATAGCCCTATACCACCCAGTGCCACCCCACCAATCAATTCTACAACCTCTACATCTTCAAACGATCAATCAA	16,T,C:91,A,G	TA---	CG---	TA---	MAJ
41403N	ab/aa	C:b;G:a	ab	20:40:15:2	13	48.47	sc199	49024	49115	-	72608	TGCATCACATATTGATTGATATCATGTATGACGAACATTTGCTGGCTTGTAATCATTCCTTGAAATCACTTGCGTGTCTTGTCCACTTGTAA	13,G,C	G----	C----	G----	MAJ
34763N	aa/bb	C:b;T:a	ab	20:43:14:0	13	50.42	sc1809	15432	15523	-	33802	TGCATATCTTCAGCCTAATTCTTGTCGACTAGCCTTCACGGCGCTTGGTCAATCCAGCCAATCGCCTCTTGATCGAATCTCCTCCACTCTTC	89,T,C	T----	C----	T----	MAJ
34764N	aa/bb	A:b;G:a	ab	20:43:14:0	13	50.42	sc1809	16116	16207	+	33802	TGCATACGAGAAGGAAAATGAAGGTCAACAAGAAGGATATAGTGGTGGTGCAGATTCTAGAGTCGGATTCGACCTTGTCCATCTTCTTTGAA	70,G,A	G----	A----	G----	MAJ
34766N	aa/bb	C:a;G:b	ab	20:43:14:0	13	50.42	sc1809	16728	16819	+	33802	TGCATTGCCAACTGCTTTTCAAACAGTGCCCTGCAGATAGTCGTGCAAATCTGAATCTTCTCATGTGAACAGGTTCTTCTTGATTGTGTTGG	69,C,G	C----	G----	C----	MAJ
34768N	aa/bb	C:b;T:a	ab	20:42:14:1	13	50.42	sc1809	20372	20463	+	33802	TGCATCTCTGAAGCGACGGACTGAGGATGGCGCTCCCGTGCAAGAGGAAAAACGCAGACGCATCTTTGCGATTATCTCACCGCCGCAACAGC	66,T,C	T----	C----	T----	MAJ
34775N	aa/bb	A:b;C:a	ab	19:42:14:2	13	50.42	sc1809	5055	5146	-	33802	TGCATTGACTAGTCAATGTGTGAGATTGTTCAACAGATTGTGCTGAAACCTTTGGATTTGAAATAAATTTTACCCATGATAAATCTGTTTTG	48,C,A	C----	A----	C----	MAJ
21146P	aa/bb	C:a;G:b	ab	20:43:14:0	13	50.42	sc1809	16759	16850	+	33802	TGCAGATAGTCGTGCAAATCTGAATCTTCTCATGTGAACAGGTTCTTCTTGATTGTGTTGGGCAGCTGACCCCATGGCACTTGGACTAACAT	38,C,G	C----	G----	C----	MAJ
25645P	aa/bb	A:a;T:b	ab	20:43:14:0	13	50.42	sc2000	9071	9162	+	42095	TGCAGGTGGTTTGGGTTCTTCTTTACGTGCTTCAAGATTATTCGGTTCGGTCATTGTTTCGGGATTGTTCTTCTTTGCAAGTTCTAGGAATT	39,A,T	A----	T----	A----	MAJ
39193P	aa/bb	G:b;T:a	ab	20:43:14:0	13	50.42	sc270	66559	66650	-	67146	TGCAGCTATTGTGTGTGCAAATCGACGAGGTGGCCTGACATCAAGATCTATCAAAAGAGCCGTTGGCATCTGTCAATGGCACAAACAAAGGT	62,T,G	T----	G----	T----	MAJ
21149P	ab/aa	G:b;T:a	ab	20:43:14:0	13	50.42	sc1809	23161	23252	-	33802	TGCAGCTGTTGATCCTGCGATGCTACCACAGAATGCAGCAAGATGGGCTGGAAGGTCTTTTTGAGGTGATGACTGCCTTTTAGCCTTTGTGT	30,G,T	G----	T----	G----	MAJ
54799P	ab/aa	C:b;T:a	ab	21:43:12:1	13	51.72	sc3600	7219	7310	+	18571	TGCAGTCTACTGTCTGAGAGCATCTTCGGTCACCCCTACATCACGATACATAAACGCCTTGAGCTATCTTGAGCCTTCGAACGATTGAACTG	84,T,C	T----	C----	T----	MAJ
6444N	aa/bb	A:a;C:b	ab	20:45:12:0	13	52.37	sc1139	25389	25480	+	69706	TGCATGTAAATATTAATTTTCAAGAGTTTTTGCCAACAATTTATTTGTATTTGTCCTAGAATAAACAAATCAGAGAAAATCAAAGTGGAGAA	77,A,C	A----	C----	A----	MAJ
95940N	aa/bb	A:b;G:a	ab	20:45:12:0	13	52.37	sc3600	2485	2576	+	18571	TGCATTTGAAGAGCATCACGTATCTCAGCTCCAGTGAATTCTCCAGATTTCGATTTAAATACAGCGTCAAGTTCTTTATTGACCTCTTTGGT	51,G,A	G----	A----	G----	MAJ
108569N	aa/bb	A:b;C:a	ab	20:45:12:0	13	52.37	sc3933	13567	13658	-	15194	TGCATAGCTCTAAACCATACATATGCTACACCCTACAAAATGGAAGGTAGCTTTGATAAAATCTCAGCATCAGGTAGTCCGTAAGATTCTTG	67,C,A	C----	A----	C----	MAJ
116115N	aa/bb	C:b;G:a	ab	20:45:12:0	13	52.37	sc4233	2188	2279	+	14768	TGCATCGCGCCAAGCCCGTGATCTTTTGATTGAAAGTCGGTGTTATATTTCGATTGAGGCAGTGTAAAATTGTACTTTGGTTGTGTCAAAAT	35,G,C	G----	C----	G----	MAJ
109352N	aa/bb	C:a;T:b	ab	19:44:12:2	13	52.37	sc3974	646	737	-	14949	TGCATCCGTGTGTGATCCTTCTAAGCCGGTGTAAAAAGACGTCTACCCCCCGTAGGGGGGTTCCAAATTTTGCCTTGGGATGATAGAATTCA	49,C,T	C----	T----	C----	MAJ
161259N	aa/bb	A:b;G:a	ab	20:44:12:1	13	52.37	sc6755	2441	2532	-	5885	TGCATTTGAAGAGCATCACGTATCTCAGCTCCAGTGAATTCTCCAGATTTCGATTTAAATACAGCGTCAAGTTCTTTATTGACCTCTTTGGT	51,G,A	G----	A----	G----	MAJ
6429N	ab/aa	A:b;G:a	ab	20:45:12:0	13	52.37	sc1139	15577	15668	+	69706	TGCATACCGAGAGATGTTAGATTTGGAGGAAAAACTTGAAATCAAGGCATTGAAGCTTACTGAGTGGCAAAGGTTGGCATCAAACTGCCCCC	31,A,G	A----	G----	A----	MAJ
6433N	ab/aa	A:b;G:a	ab	20:44:12:1	13	52.37	sc1139	18524	18615	+	69706	TGCATACCGAGAGATGTTAGATTTGGAGGAAGAACTTGAAATCAAGGCATTGAAGCTTACTGAGTGGCAAAGGTTGGCATCAAACTGCCCCC	31,G,A	G----	A----	G----	MAJ
119217N	ab/cc	AGA:a;CAA:c;CAG:b	ac	20:45:12:0	13	52.37	sc4384	3487	3578	-	13119	TGCATATTGTTCCTGGAGGTGAGAGCTTCAATCTGAGTATTTTTTTGTATTTTTACAGTCTGAACTATTTAATTTACTAGCAAAAAAAACCA	55,C,A:66,A,G:79,G,A	CAG--	AGA--	CAG--	MAJ
95942N	ab/cc	GT:c;TC:a;TT:b	ac	20:42:12:3	13	52.37	sc3600	537	628	+	18571	TGCATTTACATGCTCTGTCCTCCAGTTTCCCCGGTTGACGTTGTGCTGAGTGAATATGAACAAATGCAGTTGATCCAAACGTTCTGATGATA	35,T,G:90,T,C	TT---	GC---	TT---	MAJ
2942P	aa/bb	A:a;C:b	ab	20:45:12:0	13	52.37	sc1139	24279	24370	+	69706	TGCAGCCGGATTAAATTGGGAAGTCTCCAAATTTATTCAGACATATCATCCTCAGCTATGAAAGTGTAGCAAGTGACACTAATTTCCAAAAA	75,A,C	A----	C----	A----	MAJ
64550P	aa/bb	AG:a;GA:b	ab	20:45:12:0	13	52.37	sc4233	10734	10825	-	14768	TGCAGTCTTCGAGCTTCCGCTCGGTCTATCTTGAGTTTTTCCAAGCGCGCGGTTCCCGGGATTTTTTAGAGGAAAGGAAGAGGAGCTAAAGG	43,A,G:59,G,A	AG---	GA---	AG---	MAJ
44277P	ab/aa	AT:a;GG:b	ab	20:45:12:0	13	52.37	sc2957	8180	8271	-	20568	TGCAGCCCAAGTTACAGCTAATACACAGCATTGATTTAGGAAAGACCTCAAGCACGGCTTACTTGAGCATGATACAGCCAAGGGCAATGGGG	39,G,A:66,G,T	GG---	AT---	GG---	MAJ
44276P	ab/cc	AC:c;AT:a;TC:b	ac	20:44:11:2	13	52.37	sc2957	8268	8359	+	20568	TGCAGTTTAAAACACTTGGGTGTCACTTGAGATAATGAGTGGCATGTTTGAGCTTGTTCCAAGATGCTTGGATCAATGCAGAACGTGTGGTT	10,A,T:64,T,C	AT---	TC---	AT---	MAJ
55020N	aa/bb	AC:b;GT:a	ab	20:44:12:1	13	53.02	sc2353	1604	1695	-	24681	TGCATGTATGTATTTTGATCTAGTGTATCAGGGTCTTTTGTGTGCGGTAATAAGGGTTCATTTGTGGTAAGCTGAAACCAGAAAGAATGCTT	41,G,A:91,T,C	GT---	AC---	GT---	MAJ
128491N	aa/bb	AA:a;CG:b	ab	21:42:12:2	13	53.66	sc4790	7187	7278	+	11612	TGCATTTTGGTTTTATATGTTTCTTTCTTAATATTGTTGACTTGTTTATCTTTTGTGATGGAATAAAAGAAATTTAATCCAAGATTCTCTTA	32,A,C:65,A,G	AA---	CG---	AA---	MAJ
152893N	aa/bb	AC:a;GT:b	ab	21:42:13:1	13	53.66	sc6104	1903	1994	+	7470	TGCATGATCAAATGACTTGAAAGTTTTCCTCATCGATCGTGGCATGAATTGATGCTAGTGCTCTAGATGAGTTAGTTTGAAAGATATCTAAA	9,A,G:37,C,T	AC---	GT---	AC---	MAJ
18738P	aa/bb	AG:a;GT:b	ab	21:43:13:0	13	53.66	sc16676	28	119	-	315	TGCAGAGCAGGCAAAGGATCAACCTGAGAAAACAGCTGCTGAACTAGTACCAAGCACCTATCACGAATATCTAGATATGTTTGTGAAGAGCA	51,A,G:78,G,T	AG---	GT---	AG---	MAJ
27678N	aa/bb	AT:b;CG:a	ab	20:45:12:0	13	57.18	sc1630	1740	1831	+	38111	TGCATAATCCGAGCAATCACATTCGAGTAAACAAGGTTTAAAAGGATTTGCTATTTTAAGAATTGGCACTGTTGTAAATGCTTTTTTGAGGT	31,C,A:90,G,T	CG---	AT---	CG---	MAJ
27679N	aa/bb	A:b;C:a	ab	20:45:12:0	13	57.18	sc1630	1652	1743	-	38111	TGCATTAGGTGCAGTTCTGTCTCAGATCTCAAACGACAATGGGGAGTTGCACCCAGTGGTGTTCCTTTCAAGTTCTTTAATTCAGGCGGAAA	36,C,A	C----	A----	C----	MAJ
27674N	aa/bb	A:b;G:a	ab	19:45:12:1	13	57.18	sc1630	16022	16113	+	38111	TGCATCAGCTCGTCAATAGTTGTGGCACTGCTACCACGATGCAACTTCCCGGACGTGGTCACTTTGGCGCGGGTACCTTCTCTTTCGATGGC	72,G,A	G----	A----	G----	MAJ
94755N	aa/bb	G:b;T:a	ab	19:45:12:1	13	57.18	sc3565	13539	13630	+	17039	TGCATCCGGTTTCGCAGACTGTTTGCCTGCCCTGAACCTAATTTCAAAGTCAAAACTACCTAGCACCTCTGCCCATCGCGCTTGTGTAAGGA	11,T,G	T----	G----	T----	MAJ
94757N	aa/bb	G:b;T:a	ab	19:45:12:1	13	57.18	sc3565	16921	17012	+	17039	TGCATCCGGTTTCGCAGACTGTTTGCCTGCCCTGAACCTAATTTCAAAGTCAAAACTACCTAGCACCTCTGCCCATCGCGCTTGTGTAAGGA	11,T,G	T----	G----	T----	MAJ
27671N	ab/cc	CC:a;CT:c;GT:b	bc	20:45:12:0	13	57.18	sc1630	12633	12724	-	38111	TGCATGTACTGTGTTGTGCGCTCACTTACAATGCTGGCTCGAGGATGGCCTGTGCATCCTCACGCTACAATCCATTTACCATCTTGAGGCAC	78,C,G:89,C,T	CC---	GT---	CC---	MAJ
17171P	aa/bb	CC:b;TT:a	ab	20:45:12:0	13	57.18	sc1630	2980	3071	-	38111	TGCAGGTGTTGTACTGGTGTGAGGTGCTGAGTGATTTGCTCCAGGATGTAACTCATTGTCTATGGCGATGGGGAAGGTAGTGTAAAATCATA	8,T,C:14,T,C	TT---	CC---	TT---	MAJ
17176P	aa/bb	A:a;G:b	ab	20:45:12:0	13	57.18	sc1630	8328	8419	-	38111	TGCAGGAGGTAATAATTGCGCCCAGTTGTCCTGATGATAAGTCACGAAATGTCTTAAATATTACTCAACCACCTTGTTCGCAATTTCTTATT	62,A,G	A----	G----	A----	MAJ
25334P	aa/bb	A:a;C:b	ab	22:41:13:1	13	59.26	sc1986	7967	8058	-	44787	TGCAGCAACCCAGCAATTGAGCAAGGGTTGGCAACGGCTTATTGATTGAGCAAGGTTCAATGGTGTACCTCCCCCTCAGGTACTTTGTGTCA	6,A,C	A----	C----	A----	MAJ
79353P	aa/bb	AG:b;GA:a	ab	24:41:10:2	13	62.77	sc5254	2548	2639	-	10011	TGCAGCCAGCACATCCACTGCCTCTGTGTCTGGCTCCGTCGGAACTCAAGTAACACCCAAAACCGAAGTACAACTGAACCTCGCTGAATCTG	31,G,A:58,A,G	GA---	AG---	GA---	MAJ
138119N	aa/bb	A:b;G:a	ab	22:41:12:2	13	62.77	sc5254	317	408	+	10011	TGCATTGAGGAGGGAGTAGGACAGCTGGCACTTTTCATAGCTCATTGTGTGGAATTGTTTTTCCGCGTAAAGGAGTAAATAGAGCTCAATGG	23,G,A	G----	A----	G----	MAJ
34686N	aa/bb	C:b;T:a	ab	24:41:12:0	13	62.77	sc1805	26374	26465	-	30216	TGCATCTGTCACATGTACCGTGCATCTATCACATGTACCGTGCATCTGTCACACCCAAGTCCCATGTAAGGAGTATAACAGACTTGTGTCAA	66,T,C	T----	C----	T----	MAJ
138120N	ab/cc	AC:a;AT:b;GC:c	bc	24:40:12:1	13	62.77	sc5254	229	320	-	10011	TGCATCACATTACAATCAGTACTACATCCGCATATCAAAAATCTATGAAATGAAGATTTACTCAGCGCCTAAATATCGCGTTTGCTTCAGTA	36,A,G:65,C,T	AC---	GT---	AC---	MAJ
25318P	ab/aa	A:b;G:a	ab	24:41:12:0	13	62.77	sc1986	18647	18738	+	44787	TGCAGGTATCGCAATTCACATTCCTCGGTGACATCTTTGATCCACTTTGATTTACTTCGCGGCTTCGATTTTCATCATATTACTCAGATCCC	19,A,G	A----	G----	A----	MAJ
25319P	ab/cc	CC:a;CG:b;TC:c	ac	24:38:11:4	13	62.77	sc1986	18559	18650	-	44787	TGCAGAGGAACGTCAATACTCTTGACTTCGCTCATCACAGAGAGAGCAACGCACCATTACATCAAATTCAAATGTCTCTGCGTCTTTGTTGA	28,C,T:35,C,G	CC---	TG---	CC---	MAJ
34685N	aa/bb	AT:a;GC:b	ab	25:39:11:2	13	64.2	sc1805	16318	16409	-	30216	TGCATGCTTAGGTATCAACAACACAGACATAAGTTCAAATGGCTTTCATTTGCCAATAGATCAAGATCTAATTTGTGAGATAAAATATCGCA	57,A,G:72,T,C	AT---	GC---	AT---	MAJ
34697N	aa/bb	AT:b;CC:a	ab	24:40:12:1	13	64.85	sc1805	9116	9207	-	30216	TGCATTTTCACCATGTTTCATCATTCTAATTTCTAAAGTTCTTAAACCTCTTTGCGATAACCAACAATCAAATGGAGAAGGTACAGCACCAT	18,C,A:54,C,T	CC---	AT---	CC---	MAJ
34683N	aa/bb	A:a;G:b	ab	22:42:11:2	13	65.5	sc1805	1434	1525	-	30216	TGCATTATCCACTCGTATACTAGATAAAGAAAAAGACTTATAGATAAAGAAAAGAAAAATTAAAATAAACCATAACAATAAACCATAACCAC	29,A,G	A----	G----	A----	MAJ
34695N	aa/bb	A:a;G:b	ab	22:42:11:2	13	65.5	sc1805	5191	5282	-	30216	TGCATTATCCACTCGTATACTAGATAAAGAAAAAGACTTATAGATAAAGAAAAGAAAAATTAAAATAAACCATAACAATAAACCATAACCAC	29,A,G	A----	G----	A----	MAJ
2P	ab/aa	C:b;T:a	ab	24:42:11:0	13	65.5	sc10003	836	927	-	2400	TGCAGGCTCTATCTCCAACAGAGCTCTTGAGTAAGCTCCTTTGAAGGATTACTCCGCCATCCCACTGACTTTAAGTCCTCTTCTTAGAGGTC	49,T,C	T----	C----	T----	MAJ
34694N	aa/bb	GT:b;TG:a	ab	23:42:11:1	13	65.5	sc1805	5279	5370	+	30216	TGCATGTACAAGCATAATTAATATTATCCCCAACCAGTTTAACAACCCCAACTATTTTAATGAAGTTTTTGTTTAGTTATATGTGCTCGCTG	18,T,G:91,G,T	TG---	GT---	TG---	MAJ
74791N	aa/bb	C:a;T:b	ab	23:42:11:1	13	65.5	sc2954	4059	4150	+	20585	TGCATTATATTTAAGGATATTCTTTGGGTTTCTTAAACAATTATCTGAAGTATGTGACAATGATACACATTTGCTGGGCGAGCATCTGGTTT	57,C,T	C----	T----	C----	MAJ
74794N	aa/bb	C:a;T:b	ab	23:42:11:1	13	65.5	sc2954	6243	6334	+	20585	TGCATTATATTTAAGGATATTCTTTGGGTTTCTTAAACAATTATCTGAAGTATGTGACAATGATACACATTTGCTGGGCGAGCATCTGGTTT	57,C,T	C----	T----	C----	MAJ
39952N	aa/ab	A:a;T:b	ab	23:40:14:0	13	71.23	sc1941	23412	23503	+	28493	TGCATATGGGAGATATCATCATTCTGGCTGAGTAAAGATTTGAATCAATCAAGATTTCAAAATTTGGTGAATTTTCAAATTTGGTCATGGTC	86,A,T	A----	T----	A----	MAJ
52246N	aa/ab	C:b;G:a	ab	23:40:14:0	13	71.23	sc2290	15123	15214	+	25160	TGCATGTTGTTCACCCTCACCACCAATACTCGACTGTCTGCAAGCCAAGGATTAGCGTGCTTGACTGGTGCAAGCACGACCCCTTGGTGACC	31,G,C	G----	C----	G----	MAJ
52248N	ab/cc	AC:a;CA:b;CC:c	bc	22:40:14:1	13	71.23	sc2290	18077	18168	+	25160	TGCATCTACTCAACAGCAGATAAAAAGCCTTGTTGAACGAGTGAACGTTGCACAAGACGCGACTGTACCACCACCTTCCGACACATCCTCCC	21,A,C:83,C,A	AC---	CA---	AC---	MAJ
24679P	aa/ab	AA:b;GC:a	ab	23:40:14:0	13	71.23	sc1941	20460	20551	-	28493	TGCAGTCAAAATCGTATTGTTACACCGACGTTATCTTTTAAAATTTTCTCTTTGGCTGTGATCAGTGAAATCGTTGATGATCTTATTTTGAA	66,A,G:81,A,C	AA---	GC---	GC---	MIN
29509P	aa/bb	A:a;G:b	ab	23:40:14:0	13	71.23	sc2290	17401	17492	-	25160	TGCAGCATCCCATTCTCCTTTGTCATCCAGTGCGCACACAACTTCAGGTGTGGGTAAGACCTCCTCAAGATCCTGTAAGTTGCGTTCAACAC	69,A,G	A----	G----	A----	MAJ
29508P	ab/ac	AAT:b;AGC:a;TGC:c	ab	23:40:13:1	13	71.23	sc2290	17489	17580	+	25160	TGCAGATGCTGAGGATGAGGCATGCCCTGAGCTAAATATTGAGGACAATGAAGTCCAACCTACTCACTGTTGAGAGGCAAATTGTAATAACC	5,A,T:37,A,G:67,T,C	AAT--	TGC--	AAT--	MAJ
65699P	ab/cd	ACC:a;ACG:c;ATG:d;TCG:b	ad	23:37:14:3	13	71.23	sc4319	2295	2386	-	13420	TGCAGGTGTGCTTTAATTTGGCCTCAGACGGTGTGGTAATCATATCCATCCACAGCCGGTCTTTTTATATTCCATTTTGCTCGTGTGTTGGA	8,T,A:22,T,C:35,G,C	TTG--	ACC--	TCG--	TCG--
126092N	aa/bb	G:b;T:a	ab	23:41:13:0	13	73.18	sc4647	11219	11310	-	12126	TGCATGAGCGCGCTATTTCCATTCTTCTCTCTATTCCTTATCTTTTTCTCTTTCTCAGCTTCATCAAGTTTCAATTCAAGTTCATACTTCAT	43,T,G	T----	G----	T----	MAJ
54451N	ab/cc	CG:c;GA:a;GG:b	bc	23:41:13:0	13	73.18	sc2327	629	720	+	24917	TGCATTTAACTTTCTGTAGTCAAAACACAGTCGTAAGTTACCATCCTTCTTTTCTGTGAATAGGACTATTGTGCACTGCGGGACTCGAACCC	18,G,C:42,A,G	GA---	CG---	GA---	MAJ
126091N	cc/ab	AA:a;GA:b;GG:c	ac	23:41:13:0	13	73.18	sc4647	11307	11398	+	12126	TGCATTCCATGTGGGTACATGATGATTACATGTGTGTAGCCATATGTAATCTCTTGTTACGCTTTGTTTTATCTTATTACTACATGTAATTG	12,G,A:38,G,A	GG---	AA---	GG---	MAJ
70446P	ab/aa	C:a;T:b	ab	23:41:13:0	13	73.18	sc4647	7374	7465	-	12126	TGCAGTTTGGGAACTGCGGTGAGTGACCTTTGGTGTTGTTTGGTTTTGAAGAGGCTGGCTGCGGCTGAAATACCTGGTCTTATTATTGTTTT	83,T,C	T----	C----	T----	MAJ
39955N	ab/aa	A:a;T:b	ab	22:41:13:1	13	73.18	sc1941	2574	2665	+	28493	TGCATAACTCTAGTGCACAAGACCTAATTCCTGATCAGTTGTTTGTCTTCTTTTCTAGACCTTTGGGATGATCTTGAGGCGTAGGACCGAGG	56,A,T	A----	T----	A----	MAJ
70444P	ab/cc	AT:a;CC:c;CT:b	ac	23:39:13:2	13	73.18	sc4647	4477	4568	+	12126	TGCAGGTCCCTGGATGGACATTAGCTATGATTTCATCACAGGTCTACCTGAATATAACGGAAAGAACAGTATCCTGACCGTGATTGACAGAC	53,A,C:84,T,C	AT---	CC---	AT---	MAJ
39961N	aa/bb	A:a;G:b	ab	23:41:12:1	13	73.18	sc1941	6032	6123	-	28493	TGCATCCTGAGTAATTACAATTCCATTGCAAGGCTCGAAGCAAATCTTCTTGATGTATTCCTCAAAAAAATAGTAAATCTTGCGGGTGTGGT	16,A,G	A----	G----	A----	MAJ
80741N	ab/cc	AGA:a;AGG:b;GAA:c	ac	21:39:15:2	13	75.91	sc3129	7005	7096	+	19528	TGCATTCATTCAAAAAAGCCACCCTCCATAAAAAAAAGGAAACCACCTGTCCAATCAAAAAAAAACTTTCAGTAACCAAGGGGAGCAAGAAT	73,A,G:80,G,A:84,G,A	AGG--	GAA--	AGG--	MAJ
80739N	ab/aa	AG:b;GT:a	ab	22:39:16:0	13	78.64	sc3129	5192	5283	-	19528	TGCATCCATTCAAAACTGTGTGCGTATGGGAATCAGAGGTTAGGCTTGAAAAACAAATTGAGACAAGAGACTCACCCTTAAGGATGGTCCCA	48,A,G:85,G,T	AG---	GT---	AG---	MAJ
27804N	aa/ab	C:a;T:b	ab	22:39:16:0	13	79.94	sc1634	20162	20253	+	32288	TGCATGTAGAACATGAGTTCGTGAAGAAAAATGTGTAAGATTTTCACAGCCAAGTACCAAAAGCATTCGGAACTTTTCCTTCAAAGAGTGCC	19,C,T	C----	T----	C----	MAJ
14870N	aa/bb	G:b;T:a	ab	22:39:16:0	13	79.94	sc13075	417	508	-	522	TGCATTACCAAGTTCCGAGCAATTTTATAAGTGCTGTGGTCTAACGGTAAATGGAAATGCTTGACGCTCCCCTTGCCCCAGCACCTGTGTGT	23,T,G	T----	G----	T----	MAJ
106648N	aa/bb	C:a;G:b	ab	22:39:16:0	13	79.94	sc3877	13770	13861	+	15485	TGCATGTTTCGGCCGAATTTTGTGATCACCATTTAATGTTATTATTTAAAATATTTGAAATGAGTAAACATGATGTAGGTGCTGAAAAAATG	28,C,G	C----	G----	C----	MAJ
17220P	aa/ab	A:a;G:b	ab	22:39:16:0	13	79.94	sc1634	29674	29765	+	32288	TGCAGCGCATTAAAAGATGAAGGGCTGAGCTTTCTAGATTTCCACTTTGTACGTTGATTCTGGTCAAGATAGTCTTGAATGATGGGATCACT	56,G,A	G----	A----	A----	MIN
17968P	aa/ab	A:b;G:a	ab	22:39:16:0	13	79.94	sc1634	622	713	+	32288	TGCAGCTCTGTAAACGTTAGCACCTACCACATGTGTATCAATCCCATACAAATACATGGGAACGCAAATTCCATTTATGCGCATTCACATAT	63,A,G	A----	G----	G----	MIN
47586P	cc/ab	AT:c;GC:a;GT:b	bc	22:39:16:0	13	79.94	sc3129	13	104	+	19528	TGCAGGCTGCGGCCAAATTGGCCGTCTCTTCTCTTTTTGTTCGCGGTCAACCCAGTCAAACTTTTTAGCAAAGGTAGTATTACATTTGCTAG	53,A,G:61,T,C	AT---	GC---	AT---	MAJ
17218P	aa/bb	A:b;G:a	ab	21:38:15:3	13	79.94	sc1634	27652	27743	+	32288	TGCAGCATATCACAATTTAGTCAGCACTTTTTAACATCCTCTTGGTACAATGGGCCCAAGTCAAGCAGACCAAATTGAAAGACACATCGAAA	53,G,A	G----	A----	G----	MAJ
147757N	aa/bb	G:b;T:a	ab	21:39:16:1	13	81.24	sc576	21120	21211	+	52520	TGCATAATCGTTGGTTACAGACCGTTTATTGGACTAGACTGATTCTCCAAGTCAATAGCAAGAGATTTGCTGGATTCCCCATTGGAATTGTC	45,T,G	T----	G----	T----	MAJ
85260P	aa/bb	C:b;T:a	ab	22:39:16:0	13	81.24	sc576	20678	20769	+	52520	TGCAGGAGCCATTTTTGCGGCAGCAGTCATGAATGTCTTTGACGGAAAGAACGTCACTTCCGCCAGCTCAGGGTTGGGTGTGAGTCCACTCC	39,T,C	T----	C----	T----	MAJ
91940N	aa/ab	A:b;C:a	ab	23:39:15:0	13	82.54	sc3489	7623	7714	-	17417	TGCATTTGCAGCCTAATCGACAGTGAGATTGGTAACAGAACCTGGTAGATATAAACAAGCTATGGAAAGCCCTAGTCGAGATGATTGGATGA	11,A,C	A----	C----	C----	MIN
147763N	aa/bb	AA:b;CC:a	ab	22:39:15:1	13	82.54	sc576	47131	47222	-	52520	TGCATTCCCTGTGTGGTAACTTGCTGTGTGACAAGACCACGACCTTCACCCACAAACCCATGTACGTTTGCTCTGATGGCAGGAATCGTATT	8,C,A:23,C,A	CC---	AA---	CC---	MAJ
6700P	ab/aa	G:a;T:b	ab	23:39:15:0	13	83.84	sc1237	35886	35977	-	37633	TGCAGCACATCTTGAATGTTAGTCCAGGATTTGAATTCCAAAGGGTTTTACAGTTATATCATCAACCTCAAGGATGAACAAAGAACTGAATG	75,G,T	G----	T----	G----	MAJ
6699P	ab/cc	CAA:c;TAA:a;TCT:b	ac	23:39:15:0	13	83.84	sc1237	35974	36065	+	37633	TGCAGTTGATAAGATTAGAAACTTGAGGTTTTTTGACATAACAATGAGATTCTATGGGATTTGAACCCCCAAAATATACTGATTTTGTTCTT	38,T,C:51,C,A:76,T,A	TCT--	CAA--	TCT--	MAJ
129721N	aa/bb	C:a;T:b	ab	21:39:15:2	13	83.84	sc4876	6941	7032	+	11319	TGCATCAGTTGAATCATTTCATCATGAACAAGGACATTTTTGGTTTCATCTAAGAGCTCATTTTAGTCGAATTTCATCACATGATTTAAATT	49,C,T	C----	T----	C----	MAJ
73109N	ab/aa	C:b;T:a	ab	22:43:12:0	13	86.57	sc2865	11081	11172	+	21691	TGCATAACCATTTGAATAGACATAGAGTGCTTAAATGACTAGATAACACCTTACTACCTGTATGAAATGTCAAGGGGAATAGTTCAGCTTTA	79,T,C	T----	C----	T----	MAJ
73116N	ab/aa	A:a;C:b	ab	22:43:12:0	13	86.57	sc2865	16728	16819	+	21691	TGCATCAGAAATTGATTCAAATAGATATAGATCTTGATTCTTTTTGTATCATCGGATAGAATTTATTACTCTCGATCTTTTGAATGTGATCA	70,C,A	C----	A----	C----	MAJ
99400N	ab/aa	A:a;G:b	ab	22:43:12:0	13	86.57	sc368	40045	40136	+	63429	TGCATTGTGCAATATGTGGATATGAGATTATTTGACCATCAATCTACTTACAACAAGAGTTGACTGTGTTTATCATTTTGTTTGGACCTTGT	25,G,A	G----	A----	G----	MAJ
99394N	ab/aa	A:a;G:b	ab	21:43:12:1	13	86.57	sc368	35071	35162	+	63429	TGCATTGTGCAATATGTGGATATGAAATTATTTGACCATCAATCTACTTACAACAAGAGTTGACTGTGTTTATCATTTTGTTTGGACCTTGT	25,A,G	A----	G----	A----	MAJ
73110N	ab/ac	CA:c;TA:b;TT:a	ab	22:43:12:0	13	86.57	sc2865	10993	11084	-	21691	TGCATGAATAGCTATGTAGAAACTCTTACAGAGCAGCTACACATGTAATGTTATAATGATAATTGTAGAACAGAGACCCACCTTTTTGAAGA	51,C,T:52,A,T	CA---	TT---	TA---	TA---
11012N	ab/cd	CTC:c;CTT:d;TAC:a;TTC:b	bc	22:43:12:0	13	86.57	sc1237	6338	6429	+	37633	TGCATCATCTGAACCTTCCTCCTCTTCTTCATCATCATCATCTACACCCTCAGGGTTGTCTGGTAACCCAACCTCATTTTCCTCATCTGATT	7,T,C:27,T,A:67,T,C	TTT--	CAC--	TTC--	TTC--
43090P	ab/aa	CG:a;TT:b	ab	22:42:12:1	13	86.57	sc2865	20213	20304	+	21691	TGCAGGGTTGAATCAGGTCAGATCGCGCTGTCTTCTGGACCCTAGGGGCAAAGGGCATTCAAATTAGTTTTTTTTAACAAGTCCATGAAGCC	34,C,T:66,G,T	CG---	TT---	CG---	MAJ
43097P	ab/ac	CGG:b;CGT:c;TAG:a	ab	22:43:12:0	13	86.57	sc2865	9547	9638	+	21691	TGCAGCTTACTGAAATTACGAATGTGATTGTCGATTGTCTCTCTCGTCACACCCTGACGGATCCTTCTAAAATAACTCAGAGCCACCATCCA	18,C,T:32,G,A:36,G,T	CGG--	TAT--	CGG--	MAJ
43098P	ab/ac	GCG:c;TCA:a;TTG:b	ab	22:43:12:0	13	86.57	sc2865	9459	9550	-	21691	TGCAGTCGGCAATTTTCGAAGAAGCGAAAGTAGCGGCCAACTCGATTCAGGAACAAGCCTATCGCACAAACCCATATACAGCAGGTGACCTG	5,G,T:16,C,T:38,A,G	GCA--	TTG--	TCA--	TCA--
99294N	aa/bb	C:a;T:b	ab	20:44:13:0	13	89.95	sc368	10906	10997	+	63429	TGCATACACGCTAAATTCCTTCATCATCGCTATCTTTTGAGTCATCAGCCAAAACCACAGGCGAAGCTGATTCCTGTTGCTCTTGTTGAATA	6,C,T	C----	T----	C----	MAJ
99302N	aa/bb	A:b;G:a	ab	20:44:13:0	13	89.95	sc368	1793	1884	+	63429	TGCATTCTTTGGTGTTCCGGGCTCTCTGAATGATATCAACGTCCTCAATCAAAGTCCTCTCTTTCATCGTTTTTTGAGTGGTGGGTAATCAG	91,G,A	G----	A----	G----	MAJ
99297N	aa/ab	A:a;C:b	ab	19:44:13:1	13	89.95	sc368	12446	12537	-	63429	TGCATCAAACCTCATGATTCATGAATGTGAATTTCATCGATTTCTTTTGACTGTCGCCTCAAAGCTTGTGCAATGTGATGTACTTAACCGAT	86,A,C	A----	C----	A----	MAJ
666N	ab/aa	GA:b;TC:a	ab	20:43:13:1	13	90.6	sc1013	40224	40315	+	41237	TGCATATGATGAGCAGATTGTAATGAATTTGAATTGTGTTCATCAAGCGATAATAACAACAAAGACAGATGCTAAGAGCCAGATCATGAAAA	38,T,G:40,C,A	TC---	GA---	TC---	MAJ
60776N	ab/aa	C:b;T:a	ab	20:43:14:0	13	90.6	sc252	65168	65259	-	68258	TGCATTTGATACATTGTAGGGAGCTTTGGTATTGTTTGATTCAATGAAATTTTGATATAAATTGTGAAACAAGGAAGTCATCCTCAAATTTT	51,T,C	T----	C----	T----	MAJ
659N	ab/cc	CC:a;GC:c;GG:b	ac	20:43:13:1	13	90.6	sc1013	33659	33750	-	41237	TGCATTCAATTCGTCTATTACCTTTATCAAATGTTTTGGATTGGTTCAATTTATAAGTCTTTTGATTATCTTAATCTTCCTAGGACTTACAC	6,C,G:27,C,G	CC---	GG---	CC---	MAJ
32782P	aa/bb	CC:a;GT:b	ab	20:43:14:0	13	90.6	sc252	14456	14547	+	68258	TGCAGCTGCTCATCTTACTTGTGGAGAAAACCGCTTTAGCAATATTCACCGGGAGGAGAATCCTGTCACTCAGGCCGGAGTGCAGCATGTGA	13,C,G:48,C,T	CC---	GT---	CC---	MAJ
32783P	aa/bb	C:b;T:a	ab	20:43:14:0	13	90.6	sc252	14368	14459	-	68258	TGCAGCTTTAAACAGACTGTAAGATTATGGGCTGAGTGTAGATAAATGATGACAATATCTTGATCCTTTCTGCTGATATGGATCAAGGATCA	49,T,C	T----	C----	T----	MAJ
665N	ab/cc	CC:a;CG:b;TG:c	bc	19:43:14:1	13	90.6	sc1013	39867	39958	-	41237	TGCATAATCTTTGAGATTATAAAAACTCAGTTGTCAAAAACTCAGTTGGCAAACCAGCCATGTCAAAAACTTGGTTTGTTAAAACTGGGTGT	53,C,T:56,G,C	CG---	TC---	CG---	MAJ
171783N	ab/cc	AT:a;GA:c;GT:b	bc	19:43:14:1	13	90.6	sc7703	4157	4248	-	4439	TGCATTACCGGAACACTTTGCGGATGCTGATTGGGCGGGAGATGAAAGTACTAGGAGATCGACAACAGGATATGTTTTCTTATTATGTGGTG	9,G,A:79,T,A	GT---	AA---	GT---	MAJ
662N	ab/cc	CC:a;GC:c;GG:b	ac	19:43:13:2	13	90.6	sc1013	37172	37263	-	41237	TGCATTCAATTCGTCTATTACCTTTATCAAATGTTTTGGATTGGTTCAATTTATAAGTCTTTTGATTATCTTAATCTTCCTAGGACTTACAC	6,C,G:27,C,G	CC---	GG---	CC---	MAJ
664N	ab/aa	A:b;C:a	ab	19:42:14:2	13	90.6	sc1013	38956	39047	-	41237	TGCATCTTTTGATTGTTCCGCTTCGATTCATCGATCATCCAAATCATCCAAATCAGCTTCTTCGATCTTGAATGAGAAAAAAGATAAATATA	39,C,A	C----	A----	C----	MAJ
42001N	aa/ab	C:a;T:b	ab	19:43:14:1	13	92.68	sc2012	27329	27420	+	27686	TGCATGTACCGTACAGACTATACTTTATGCACTGAGTGGAGCACTGGCTGTGCTCCTCACGTAGCAATCCAATTAGTTCAGTAGAACACTTG	59,C,T	C----	T----	C----	MAJ
1818N	aa/ab	A:a;G:b	ab	16:44:16:1	13	97.13	sc1033	36170	36261	-	40965	TGCATTTGGATGCAATAAGTAGACCAAAACCTGGTTATGGGGAAGGACAAGAGAGAAAGTCTGCATTTAATTTGGGATTGAACTTGCAAAAT	36,A,G	A----	G----	A----	MAJ
1811N	aa/bb	C:b;T:a	ab	16:44:16:1	13	97.13	sc1033	21200	21291	+	40965	TGCATCTCTACAGACAATATAACACATTTGATTCTTCTATACCCGTTCGATGAATTTTTCCAAGTGAACAATCTCCTTGATTAGAGAGAATT	81,T,C	T----	C----	T----	MAJ
118433N	aa/bb	C:b;G:a	ab	16:44:16:1	13	97.13	sc4339	658	749	+	13320	TGCATACTTTTTGGCTAAATTTGAATCTTTTACAATTGTATCATTCATCGGGTTGAGAACTTCGATTCCAGCTCTTTAGACCGTAGGACCAA	54,G,C	G----	C----	G----	MAJ
118434N	ab/aa	A:a;T:b	ab	16:44:16:1	13	97.13	sc4339	570	661	-	13320	TGCATTTTGTCCTTGATCGGGCGATGTGATCATCACTGCGGTAAATGGTCATGAATGGGAATCAAAACTCACAGGTCTATCACAATCATACT	50,A,T	A----	T----	A----	MAJ
118432N	ab/ac	CA:b;TA:a;TG:c	bc	15:44:16:2	13	97.13	sc4339	4557	4648	-	13320	TGCATTCATATCATTTCCTAAATCATCAAATTACATTACACACCATGATTATAGACCTCTTCTCCACCACACTCAAGTGAGGCCATCATATT	10,T,C:41,A,G	TA---	CG---	TA---	MAJ
152429N	ab/cd	CGCT:a;GGCC:c;GGCT:b;GTTC:d	bc	17:44:16:0	13	97.13	sc6064	2756	2847	+	7594	TGCATCCAGGAGTCTTGCAGCTAGGAAGCATATTGCTGAATGACATATATGTTGTCTCTCTTTATCTACTTTCTAACATCCAGAGCTTAGAT	17,C,G:27,T,G:59,T,C:73,T,C	CTTT-	GGCC-	CGCT-	CGCT-
91564P	ab/cd	AGA:c;AGG:d;ATA:a;CGA:b	bc	15:46:16:0	13	98.43	sc669	19872	19963	+	77932	TGCAGTGTACAACAACAACAACAACAACAATAACAATAACAAAGAAACAGAGAAATAAAGAAGAAAAGTTTCCAAACCCCACACAAAACCAA	54,A,C:55,T,G:66,G,A	ATG--	CGA--	ATA--	ATA--
160837N	aa/bb	C:a;T:b	ab	13:47:16:1	13	99.08	sc669	31633	31724	-	77932	TGCATACAATGTTGTTGCATTAGTCAATCCTTCACAGTGTCATAGATAGTTTTGGGCTGCATCTTCGTAGATATTCAGAGAAGTTGGGCCAA	65,C,T	C----	T----	C----	MAJ
91563P	aa/bb	C:b;T:a	ab	14:47:16:0	13	99.08	sc669	19042	19133	-	77932	TGCAGATACCCGCGGATACCCTTGAGTATCTAAAGTATCCACAGGAGATAATATACTGGATCCTGAGGGTTTTAGGTATCCTGTTTTTGGAT	60,T,C	T----	C----	T----	MAJ
160832N	aa/ab	A:a;G:b	ab	14:48:15:0	13	99.73	sc669	10013	10104	-	77932	TGCATTGTGAAAAGAATGTCCATTAGAGCTCATACAAACGCGAGCTGAGGTGGGATTGAGAAATGAATATGAAGGACACGGAAACAAATTGA	77,A,G	A----	G----	A----	MAJ
117937N	aa/bb	C:b;T:a	ab	14:47:15:1	13	100.38	sc431	43644	43735	+	58224	TGCATTCGTCAGTGTGAAGTAGAGACCCCTTACAAGATTAAAGAAGAAACCTCACATTTGCTTTGAGCAAATCAGTACTTTCGGATCTTTCT	30,T,C	T----	C----	T----	MAJ
160833N	ab/aa	A:a;G:b	ab	15:47:15:0	13	100.38	sc669	1106	1197	+	77932	TGCATGCCATATCTGATGGCTGAGGATGAGACAGGACAGCTCATGCTGTGGCGCCATGGCCCTGGGCCCTCCGTGGCCTTCCAAGGGTATCA	34,G,A	G----	A----	G----	MAJ
117940N	ab/aa	C:a;T:b	ab	14:47:15:1	13	100.38	sc431	57111	57202	-	58224	TGCATGAATTCAAATTGGTTCATAATATTCCCTAAAGAAAAAAACCACTCAATCAGTCAAAAAAAGTGATGTAAAAGTCTTGTGAAGATGAC	30,C,T	C----	T----	C----	MAJ
65716P	aa/ab	A:b;G:a	ab	15:47:15:0	13	100.38	sc431	51682	51773	+	58224	TGCAGGTCCAGGAGTGGAGGAAGCTACAAGATCGTATGAAGAAGTTGAGCTTACGACAACGCCAGTGGGATCCGGACTTGCTTCACGATACT	10,G,A	G----	A----	G----	MAJ
44457P	ab/aa	A:a;C:b	ab	15:47:15:0	13	100.38	sc296	61374	61465	-	65379	TGCAGCTTTGAATTCTTGATCAGCCAGAATCAAGCCACTTAGCCAGTCGTCGAACCATCAGCCAGCTCCCCCGTCGCACTCCAACCCTACAA	68,C,A	C----	A----	C----	MAJ
117931N	aa/ab	C:b;T:a	ab	14:48:15:0	13	101.03	sc431	25660	25751	-	58224	TGCATTGGGTCCTGTGCGGTGAGCGGATCAACGGTGTCATGGTTTGTGTTGGGGGATCTAGCAAGGATGTTGGGGTTGTTATCTGTTTCACA	34,T,C	T----	C----	T----	MAJ
145824N	aa/ab	A:b;T:a	ab	14:48:15:0	13	101.03	sc56	21425	21516	-	103144	TGCATGGCTGAACCACCGAGAAGTATTAACACGGCCCTGACAAACCTTCAGTAAGGTCAAATCAAATCTGTTTACTGAGCTTATATATTCTA	61,T,A	T----	A----	T----	MAJ
145834N	aa/ab	C:b;T:a	ab	14:48:15:0	13	101.03	sc56	5027	5118	+	103144	TGCATTTGTCCGGTGGGTGCACTGGTTGATCTCAGCGGTAGAAGTAATCATTCACTAAGCAGCTGATTAAAACTTTACCCTCAAATTTACAC	55,T,C	T----	C----	T----	MAJ
117932N	aa/ab	C:b;T:a	ab	13:48:15:1	13	101.03	sc431	27670	27761	-	58224	TGCATTGGGTCCTGTGCGGTGAGCGGATCAACGGTGTCATGGTTTGTGTTGGGGGATCTAGCAAGGATGTTGGGGTTGTTATCTGTTTCACA	34,T,C	T----	C----	T----	MAJ
145816N	aa/ab	A:a;G:b	ab	13:48:15:1	13	101.03	sc56	13792	13883	+	103144	TGCATTCATTAAGGGGTTTCAAGTTTATTTAATTTTATGTGATTTTTGATATTTACAAATTTGGGAAAGTTTTTTGTAAGAAATTTTCTCCG	56,G,A	G----	A----	A----	MIN
145820N	aa/ab	A:a;G:b	ab	13:48:15:1	13	101.03	sc56	15774	15865	+	103144	TGCATTCATTAAGGGGTTTCAAGTTTATTTAATTTTATGTGATTTTTGATATTTACAAATTTGGGAAAGTTTTTTGTAAGAAATTTTCTCCG	56,A,G	A----	G----	A----	MAJ
117933N	aa/bb	A:b;G:a	ab	13:48:15:1	13	101.03	sc431	3522	3613	+	58224	TGCATACATCGTTACACCTTAACGTTACAATACACTTAGACTTAAAAGACCTAACTTTACTTTTCATATCTCTTTCAAAATCCTCGCATGCA	10,G,A	G----	A----	G----	MAJ
145833N	aa/bb	C:b;T:a	ab	13:48:15:1	13	101.03	sc56	43015	43106	-	103144	TGCATTATTACACTTTTCATCCCATAGGAATGGTGTCTTTATCTGAGTCAGGTTGTGTAATAGTTGAGTTGTGCTGGAGAAGTGATCAATAA	43,T,C	T----	C----	T----	MAJ
145823N	ab/ac	GA:c;GG:b;TA:a	bc	14:48:15:0	13	101.03	sc56	21513	21604	+	103144	TGCATATGATTAAAGTATGGGGCCTCATGGGTATGGATTTTGTGTTGCTATATTTGCACTACCTAGCTTATCTTCAATTTACCTGGGATCGG	35,G,T:84,G,A	GG---	TA---	GG---	MAJ
117934N	cc/ab	CA:a;CC:b;GA:c	bc	14:45:15:3	13	101.03	sc431	3434	3525	-	58224	TGCATCATTACAGGGGCGCGGGTCTAAAAAAAGGCGCACCTGGGCGCGGTTTTTGAGGGAATAGGTGCGCCTAGGCGCCACCTCTCACAGTG	21,G,C:27,A,C	GA---	CC---	GA---	MAJ
65705P	aa/bb	AAT:a;GGC:b	ab	14:48:15:0	13	101.03	sc431	28761	28852	-	58224	TGCAGTCTCCTTGCCAATTCTGCCAAGTAGGATATCCTGTATAAAATACTGGAAATATCCAGGCGCTCTGGTAGGTCCAAAAGGCATTGTTA	15,A,G:72,A,G:90,T,C	AAT--	GGC--	AAT--	MAJ
84804P	aa/bb	A:a;G:b	ab	14:48:15:0	13	101.03	sc56	17755	17846	-	103144	TGCAGATGTCAGGCAGGAAGTACATGGGCACAAGGAGCTTAAAAGTGAAAAAGGTCAGTCTGTGTCTGTAAGTTAGGGTGGCACTTGAATTC	10,A,G	A----	G----	A----	MAJ
84805P	aa/bb	A:b;C:a	ab	14:48:15:0	13	101.03	sc56	17943	18034	+	103144	TGCAGCATTACACTATACAAATATGGTATAAATCCTGTAGTAACCAGACTCATTTGTGTATACGAATAGGGAAGTATTTTGACACCTGCTTG	62,C,A	C----	A----	C----	MAJ
145829N	aa/bb	C:b;T:a	ab	13:48:14:2	13	101.03	sc56	40283	40374	-	103144	TGCATTATTACACTTTTCATCCCATAGGAATGGTGTCTTTATCTGAGTCAGGTTGTGTAATAGTTGAGTTGTGCTGGAGAAGTGATCAATAA	43,T,C	T----	C----	T----	MAJ
85251P	cc/ab	CA:a;GA:b;GT:c	ac	14:48:14:1	13	101.03	sc5766	4766	4857	+	8441	TGCAGTGGGTCCACGTCAAGTTTCTGGCACATCATTGACCCATGAGATCATCATCAAAAAATTTTGGCCCAATCAAAAATAGTTTGTTTGTG	14,C,G:61,T,A	CT---	GA---	GT---	GT---
146223N	aa/bb	A:a;G:b	ab	12:49:15:1	13	101.68	sc56	70664	70755	-	103144	TGCATCAAAGCAAAAAAAAAAGAAATCGAAACCCGAAGAGAGAAAGAGAGAGAGAGAAAAAAGAAAGAGAGAGAGAGAGATGTCAAGTAAAC	57,A,G	A----	G----	A----	MAJ
62987P	ab/cc	GA:a;GG:b;TA:c	ac	11:45:16:5	13	105.45	sc406	8181	8272	+	59583	TGCAGTACCTTAACTAAAGATTGTAGTATGATTAATTCACTTGAAATACATGATACACGGATAATTGATAATGTTACAATCTTTAATGTTGA	22,G,T:78,A,G	GA---	TG---	GA---	MAJ
95223N	aa/ab	AA:a;CG:b	ab	11:50:16:0	13	105.45	sc3593	5167	5258	-	16946	TGCATATTGTATATCGCTAAGATTGAGTTTAAAGATTCAAGAAAACCACTGCGTACTTTAACATTGAATAAAGATTGAATTATCCTTTACCA	5,A,C:62,A,G	AA---	CG---	AA---	MAJ
97884N	aa/ab	C:b;G:a	ab	11:50:16:0	13	105.45	sc364	56661	56752	+	61994	TGCATTTCTTATATGCTGTCTGCGGATATTGGGTTTAACAAACAATGAAGCCAGGAGGCCTAAGGAATTCCAAAGCTCTTTGTCTTTTAGCT	17,G,C	G----	C----	G----	MAJ
111756N	aa/ab	AG:a;GT:b	ab	10:50:16:1	13	105.45	sc406	40837	40928	-	59583	TGCATTTAAATTATTGAAAGAAGCTTTTACAACGGCCCCAGTATTAAAAATCGCTGATCCCTATAACCAATTTATATCAGAGTGTGATTGCT	78,A,G:79,G,T	AG---	GT---	AG---	MAJ
141815N	aa/bb	C:b;T:a	ab	11:50:16:0	13	105.45	sc540	34956	35047	-	54011	TGCATTTCAAATAGTGATCCCAAGGGGAGGAGTAACCTCTTGCGAAGTGACTCTTTTACAATATAACTTGGGAGAGGGTGATTGTACGTCTC	68,T,C	T----	C----	T----	MAJ
111739N	ab/aa	AT:b;GC:a	ab	11:50:16:0	13	105.45	sc406	21639	21730	+	59583	TGCATCACCATTGCCACACGGATCTCCTTTTTAAGTCCTTGTTCAAACTGACTAATCAATGTAGGAGTCTCTCAGCCGGTTGAAACAGCGTG	53,A,G:71,T,C	AT---	GC---	AT---	MAJ
131951N	ab/aa	A:b;C:a	ab	11:50:16:0	13	105.45	sc4971	4749	4840	+	10984	TGCATACAGATTAGATCTTCCAAAATCAATGGAAATGATTCATCCAGTGTTACATGTCAATTTGTTAAGGAAATTTAATGCTAGCAAAATTG	51,A,C	A----	C----	A----	MAJ
184246N	ab/aa	A:b;G:a	ab	11:50:16:0	13	105.45	sc9388	1221	1312	-	2892	TGCATACCAGCAGTGAAAGAAAGAATTCAAAACATCAAAGAAGTGCAAAAGAAATTCAAAGAAGCAATGAACTTATCACAAGAAGAGATGAA	15,A,G	A----	G----	A----	MAJ
97869N	ab/aa	C:b;T:a	ab	10:50:16:1	13	105.45	sc364	12388	12479	+	61994	TGCATTGTCATCTGAAGTTATTCGTAAGTTATCATACGCAAAAAGTACCGCATCGCCTGTAATTTCCTGTGCGCATCTGATTCTCATCCAGA	45,T,C	T----	C----	T----	MAJ
97871N	ab/aa	C:b;T:a	ab	10:50:16:1	13	105.45	sc364	17779	17870	+	61994	TGCATTGTCATCTGAAGTTATTCGTAAGTTATCATACGCAAAAAGCACCGCATCGCCTGTAATTTCCTGTGCGCATCTGATTCTCATCCAGA	45,C,T	C----	T----	C----	MAJ
111760N	ab/aa	C:b;T:a	ab	10:50:16:1	13	105.45	sc406	55580	55671	-	59583	TGCATCCTGGTGAAATTGTCCATTGATTAAGTGAAAAGGTTTACGGTGTTGAAGCTTTTGAGTGATTGTGTGGATTAACTCGATTAATTATG	49,T,C	T----	C----	T----	MAJ
141812N	ab/aa	A:a;T:b	ab	10:50:16:1	13	105.45	sc540	34551	34642	+	54011	TGCATATTTTTTCATATTTTTCTCTCTCTTCCTGGCCGCTCAATATTCTGTGTGTCAGTATTTATGTTTTCTGCCCAGAAAATGTTATCTTT	63,A,T	A----	T----	A----	MAJ
11177N	ab/ac	AA:b;GA:a;GG:c	ac	11:50:16:0	13	105.45	sc12426	62	153	+	580	TGCATCAGTGTAACTGAGAGATGTCAACTTTATGATCTGGGCGAGTTTCTAATCTGTGTCACGCCTTGTGTTTTCTGCACGCCCTTCCGCTT	51,A,G:78,A,G	AA---	GG---	AA---	MAJ
141814N	ab/cc	CAG:a;CCC:b;TAG:c	bc	10:49:16:2	13	105.45	sc540	35044	35135	+	54011	TGCATAGTCTCGGAACAAATGCACATTGTGAGATCGCCCATTGTCATGATCCAATCAAACATTTCCCTCCATACCTATTTGACCAAAGTGTA	10,C,T:14,A,C:89,G,C	CAG--	TCC--	CAG--	MAJ
54554P	aa/bb	A:b;G:a	ab	11:50:16:0	13	105.45	sc3593	1077	1168	-	16946	TGCAGGTCAGGCTTAATTTACCAATCAGATAGTAAAGATGACAAAATCCAAATAAAGAATTGGAAAATCGCCAGAGCTATTTTCATAAACCT	31,G,A	G----	A----	G----	MAJ
62978P	aa/bb	A:a;G:b	ab	11:50:16:0	13	105.45	sc406	424	515	+	59583	TGCAGTGTAAGACCCAGCACGAGATTGAGGCGTCTTCACCGTCTTGGGTGGTTTGGATGATGCCATAAATTGAGATCAGTTGAAGATAAAGG	27,A,G	A----	G----	A----	MAJ
62989P	aa/bb	A:a;G:b	ab	11:50:16:0	13	105.45	sc406	8758	8849	-	59583	TGCAGGTAGTGTACTCGTGCTTTCTACATTTTGCTTCACTTCGGTATTCGGACAGAACTCTAGGAAAGGTGTTTGCTTGCTAACTTGTTCTT	56,A,G	A----	G----	A----	MAJ
81875P	aa/bb	A:a;T:b	ab	11:50:16:0	13	105.45	sc540	34597	34688	-	54011	TGCAGCAGAGCTTTTGGAAGGATGTGTGAGATCGTATCACTACACAAAAGATAACATTTTCTGGGCAGAAAACAAAAATACTGACACACAGA	74,A,T	A----	T----	A----	MAJ
57243P	ab/aa	C:a;T:b	ab	11:50:16:0	13	105.45	sc3776	13380	13471	-	20895	TGCAGCACATTAAACATATCCTCAGAAACGCCATGGTACAAGGCGCGAAAGGTGATGTGTTGGTTGTATCCTATGTTTGCCAATGAGTGATC	28,C,T	C----	T----	C----	MAJ
62969P	ab/aa	A:b;G:a	ab	11:50:16:0	13	105.45	sc406	16787	16878	+	59583	TGCAGCACAAACTTCAAACAACATCCTTGGATTGCCAGGTTCAGTCCCATCAACCTTTTTGGAAACCAAAACAGTGTGTATCGATCCTCAAG	82,G,A	G----	A----	G----	MAJ
62975P	ab/aa	A:a;G:b	ab	11:50:16:0	13	105.45	sc406	34768	34859	+	59583	TGCAGAGTGGGCCCCAGCGTCAAAGATTTCGAAATATACAGGACTGGCGCGCCAGCCCGTGTTTGAAATAGCTGGCCTCGCGCCAACATCTT	8,G,A	G----	A----	G----	MAJ
62977P	ab/aa	AG:b;GA:a	ab	11:50:16:0	13	105.45	sc406	264	355	-	59583	TGCAGCTGTGAAGAAGGCGACTCTGCCGTTTACCCTCATCACGACTGGCTTGGGACTCTAATACCAATCATTATAACCAGAGGACAGAAAAA	10,A,G:53,G,A	AG---	GA---	AG---	MAJ
67408P	ab/aa	A:b;G:a	ab	11:50:16:0	13	105.45	sc4467	11243	11334	+	12845	TGCAGTCACTACTGTAGTTAAATCTTTTCTTGAGCCAACCTTTCTGACGCGCAGCGTTGGAGACACATGTAACCACGCCATTTGTTGAGGAT	50,G,A	G----	A----	G----	MAJ
81876P	ab/aa	C:a;T:b	ab	11:50:16:0	13	105.45	sc540	35687	35778	+	54011	TGCAGCACGGGGTGGAACACTAAATTCTTTGTTGTTAAGTCGTCTGAATCTGAAGTAATGCACACATGGAAATTTGATGCTGTAGTGCAGTG	87,C,T	C----	T----	C----	MAJ
81878P	ab/aa	CG:a;TA:b	ab	11:50:16:0	13	105.45	sc540	39567	39658	+	54011	TGCAGAATTACAAATATCTGCTGCTGATCTGAACACTCGGGAATATGGGTTGTATGTGTCCATAAATCATTGAAATATGTCCATGATATCAG	8,T,C:72,A,G	TA---	CG---	TA---	MAJ
81879P	ab/aa	C:b;T:a	ab	11:50:16:0	13	105.45	sc540	39479	39570	-	54011	TGCAGCACAACCGCCCCGTACTCTCCGAATTCGAACTGTGACAGCTTCCGGCATGGATCACCGTCGTTACAACCGGCCAACCTGCAACAAAG	46,T,C	T----	C----	T----	MAJ
62974P	ab/ac	AA:b;GA:a;GG:c	ab	11:50:16:0	13	105.45	sc406	32920	33011	-	59583	TGCAGGCGGTTGCGGCCGTGCTGCGGTGTATCTTCCCGCTGTCCGGTCCTCTCGGGCCGCTCTCGGGATAGGATTATCCGTCCAACTCGAGC	17,G,A:84,G,A	GG---	AA---	GA---	GA---
62972P	ab/cc	AC:a;CA:b;CC:c	ac	11:50:16:0	13	105.45	sc406	22043	22134	-	59583	TGCAGCACCTGCTCCCATGGATACTGCACTGCCAGCCGCCTACATGCCTAAAGGGCCTAAGGTAGCAGCTCCAGACAAATCTAATGGGACTC	38,C,A:41,A,C	CA---	AC---	CA---	MAJ
55961P	ab/cc	CA:a;CG:b;TA:c	bc	11:50:16:0	13	105.45	sc364	10309	10400	-	61994	TGCAGATCTTATTTTGTTCTTTGGATTTGTAAATGACAAAAAATTAAACAAACTTTGATCCTTTTTGCAAAATTTTCTGGGATCCCACTACT	7,C,T:31,A,G	CA---	TG---	CA---	MAJ
62970P	ab/cc	AA:a;AC:b;CC:c	bc	11:50:16:0	13	105.45	sc406	16699	16790	-	59583	TGCAGGGCATGGCTGCCAAACACATGAGTCTTCTCTTTTAAGGTAAAAGTCTGAAAAGGGTCAGTGACAACAAAATGTGGCTATTAGGGATC	17,A,C:66,A,C	AA---	CC---	AA---	MAJ
81874P	ab/cc	ACA:a;ATT:c;GTT:b	bc	11:50:16:0	13	105.45	sc540	34685	34776	+	54011	TGCAGAGGTATCAATTTTTATAGACTAATTCAATGTGAATCAGAACAGATGAGGCATTGATTTACAGCCCGAATAGCTAGGTTGGTCAAGTG	36,G,A:39,T,C:73,T,A	GTT--	ACA--	GTT--	MAJ
40888P	aa/bb	C:b;T:a	ab	10:51:16:0	13	109.1	sc2764	8475	8566	-	21804	TGCAGCGGACATGACTGAGCTGAAAGTAGTTTCTTTCTAAGAATTGATCAAAAGATGCAGATGCGTCAAGTCAATATTCAATGTTAGATTCA	44,T,C	T----	C----	T----	MAJ
105013N	aa/ab	C:a;T:b	ab	11:50:16:0	13	109.75	sc381	48507	48598	-	61280	TGCATTGTAATTTTTGGGCGTTCTCCCTAAGTGGGTCCAGTACTTCCGGCTTCCACCACGGTTTGTGTTTACCTGGTGGAGCTTTATCAGGT	58,T,C	T----	C----	C----	MIN
105004N	aa/bb	C:b;T:a	ab	11:50:16:0	13	109.75	sc381	38698	38789	-	61280	TGCATGACCAATCTACACCCATTCATCCACATCCACTAAATCAAACTCATAACACCTCAATTTGTGAAATAATTTCCATACATCTTTATTCA	31,T,C	T----	C----	T----	MAJ
105015N	ab/aa	C:b;T:a	ab	11:50:16:0	13	109.75	sc381	51801	51892	-	61280	TGCATACATACTAGATGCTTACATCAAGGGTTGACTGTATTCAGTACATGTCAGCACAACTGATATGCTGTGGTAGATTAACTGACAAGTAC	54,C,T	C----	T----	C----	MAJ
105002N	ab/ac	CA:b;CC:c;TA:a	bc	11:50:16:0	13	109.75	sc381	36008	36099	+	61280	TGCATATGTAATCAAAGTTTATATATGTTTTATTACATGTTACATATAAATCATAAGCTGTGTGTACATGTAATTATATTTCTAGGTGATGG	11,T,C:43,C,A	TC---	CA---	TA---	TA---
58087P	aa/ab	C:a;T:b	ab	11:50:16:0	13	109.75	sc381	51627	51718	+	61280	TGCAGTCGTCTGCTTCCAGTTCAATAAAGGATTCCGGGTCCAAAGTGTTCTTTCACACCTCTACCTATTGTGATCTCACATTATACATCCTG	34,T,C	T----	C----	C----	MIN
58081P	aa/ab	C:b;T:a	ab	10:50:16:1	13	109.75	sc381	23725	23816	+	61280	TGCAGTAGTTTGTTATTGGGTTTATGTTAATTATCAGGCTGTACTCAAATTAAGATGGCAATGGTTTAGGAGTGAAGATTATCAAAACGCGC	66,C,T	C----	T----	T----	MIN
104998N	aa/ab	C:a;T:b	ab	10:50:16:1	13	109.75	sc381	29567	29658	+	61280	TGCATTCACATTCCGCCTGCTTCAGCACGTATAATACCGCGCCCGGGAGGCCCCCTTCAAGGTATGTAAAATCTTTCGCGATATTCTCTGAG	76,T,C	T----	C----	C----	MIN
105007N	aa/ab	A:a;G:b	ab	10:50:16:1	13	109.75	sc381	40762	40853	-	61280	TGCATACCCACAAGAAAGCTGCACCAAACAGGTAAGAAAAATTATTTGAATTGTATGGATTTATCATTTGGTATTGTGATACCAGGGTTTAA	15,G,A	G----	A----	A----	MIN
105023N	ab/aa	C:a;T:b	ab	11:50:15:1	13	109.75	sc381	55500	55591	+	61280	TGCATTGTGGTTTTGAAAATATGAAAATTATGCCAGACAATTGGAATGCACCAAAGAGCCCAGCCATTATTTTTTTATATTTTTCTGACCCT	58,C,T	C----	T----	C----	MAJ
105006N	ab/ac	AT:b;GC:a;GT:c	bc	10:50:16:1	13	109.75	sc381	39644	39735	-	61280	TGCATCTTGTTCCTAGATGTTGGGGCATCATGATGGATATTTCTTTGTGTTTTTCACGCAGGTATTGGTTGATGTACTAACAATAACAGCCA	8,G,A:42,C,T	GC---	AT---	GC---	MAJ
29581N	ab/cc	CA:a;TA:c;TC:b	bc	11:49:17:0	13	110.39	sc1679	23116	23207	+	31665	TGCATGATTTGTTTACTTCGGTCCAGATACTGCGTTCATCTTCAATGACTTTTGTAGTTGAAGTTGACAAGCTGAAGCAAATTGATACTCAT	54,T,C:67,C,A	TC---	CA---	TC---	MAJ
29586N	aa/bb	C:a;T:b	ab	12:48:17:0	13	111.04	sc1679	28205	28296	-	31665	TGCATTCAAAGCCACAGTCGCAAAAGGAGATCAAGTCTGCCTTCACACCTGGAGTCGTTAGTAGTCATGCTTCGTTTCATCCGCACCTTTCC	14,C,T	C----	T----	C----	MAJ
18969P	aa/ab	A:a;C:b	ab	12:48:17:0	13	111.04	sc1679	28453	28544	+	31665	TGCAGAAGTTCAGTGGTTCCTCCCTGCGGTCCATCGTCACTATTAATAAATTCAGCATCAGCCTATACTCTCTGCCTGGTAATTTGTATAGC	47,C,A	C----	A----	A----	MIN
176048N	ab/aa	A:b;C:a	ab	13:43:21:0	13	114.43	sc826	2856	2947	+	45062	TGCATATCAACTTTGAAATACTACCACAGTGAGCAGTAATCATTTCACATGAATTTGTTTCCATTTGATTGACTGCAATCCATACAAAGTGC	86,A,C	A----	C----	A----	MAJ
100724P	aa/bb	AC:b;GA:a	ab	13:43:21:0	13	114.43	sc826	16	107	-	45062	TGCAGCTAGCACTGATGCAGCTTTGTCAATGCCGATCAAAACCTCGATGACCCAACCAGGATTGGAGCCTGAGAGGCATGTAAGGCAAAATG	64,G,A:77,A,C	GA---	AC---	GA---	MAJ
91139P	aa/bb	G:a;T:b	ab	16:42:18:1	13	120.03	sc657	23205	23296	-	49943	TGCAGTAAAGTACCGGTGTACCAGGTACTGTACTCTTAGGTACTGGACTGGCAAAAATAGGTACTGTACTGTACTATACCAGTACTTGTACA	60,G,T	G----	T----	G----	MAJ
89732N	aa/bb	AA:b;TG:a	ab	16:42:18:1	13	120.03	sc3407	15441	15532	+	17903	TGCATATCCCCCACTGAATGTGAATTGGAAGTCAATCTGGTATTGTGTTTGTATTTATGGTACCCAGAGCAACTATCACTACACCAAATGTA	18,T,A:27,G,A	TG---	AA---	TG---	MAJ
152573N	aa/bb	C:b;T:a	ab	16:43:18:0	13	120.03	sc6077	5505	5596	+	7543	TGCATTCGTCAAGACGCACACGCAGCCACTTTGGAGCATGAAAGGTGAAAAAAACTGGTTCCTCTCCAGGTCAACACAAGAACAGCATAAGA	87,T,C	T----	C----	T----	MAJ
160057N	ab/aa	G:a;T:b	ab	16:43:18:0	13	120.03	sc657	48040	48131	+	49943	TGCATAGACATAAATTACTCTCTATCATACTAGGATGATAGTGCCAGTGTAAGACTTGCCTTAAGGGTTACCTCAAGGTGAGTCTTGCTGGC	82,T,G	T----	G----	T----	MAJ
91135P	aa/bb	G:a;T:b	ab	16:43:18:0	13	120.03	sc657	21166	21257	-	49943	TGCAGTAAAGTACCGGTGTACCAGGTACTGTACTCTTAGGTACTGGACTGGCAAAAATAGGTACTGTACTGTACTATACCAGTACTTGTACA	60,G,T	G----	T----	G----	MAJ
100739P	aa/bb	A:b;C:a	ab	16:42:18:1	13	120.03	sc826	26236	26327	-	45062	TGCAGTTTCATTCTTTCAGTTTACATTTGCCTTTGGAGGGATGTGTGCCTTTGGGGTGATTGTTGGTGAGTGGAGATTCAGATGGCCTTTTG	48,C,A	C----	A----	C----	MAJ
22296P	ab/cc	AT:a;GA:b;GT:c	bc	16:43:18:0	13	120.03	sc1864	28975	29066	+	29585	TGCAGAGGAACGTCAATACTCTTGACTTCGCTCATCACGGAGAGAGCAACACACCATTACATTAAATTCAAATGTCTCTGCGTCTTTGTTGA	50,A,G:61,T,A	AT---	GA---	AT---	MAJ
66325P	aa/bb	AC:b;GA:a	ab	17:42:18:0	13	120.68	sc4375	1510	1601	-	13167	TGCAGAGTGATAACATGGGCGCTATTCACTTGACAACCAAATCCATCTTTCACGCCAGGACGAAGAAAATTGAAATTCAATATCACTGGATT	61,G,A:67,A,C	GA---	AC---	GA---	MAJ
82300N	aa/bb	A:b;C:a	ab	17:43:17:0	13	121.33	sc3181	847	938	-	19249	TGCATCAAGTGAATACACATAATATCTAGTGAGCATCTCATCAAATGCACAGAATTCAATAAACAAATCAACACCAAAATGTGCGATAGAGC	71,C,A	C----	A----	C----	MAJ
31861P	aa/bb	A:a;C:b	ab	17:43:17:0	13	121.33	sc2477	19212	19303	-	23875	TGCAGTGTATATTTCATGCTGAAGAGGCCAGAATTCAGTAAAAGACCAGATTAAAACTATCAGACAACTCGCACGATATTTACTTGTTGTCC	53,A,C	A----	C----	A----	MAJ
31865P	ab/cc	CA:a;CG:c;TG:b	ac	17:43:17:0	13	121.33	sc2477	5211	5302	-	23875	TGCAGGTGATAAAGGGATAATTCAACTTTCTTGAGGCTGCGCTCCCTGAATCAAATCGATCTTGAAGTCATATTTGCGACGTGGTGGTAGGA	22,C,T:23,A,G	CA---	TG---	CA---	MAJ
82291N	aa/bb	A:a;G:b	ab	17:44:16:0	13	121.98	sc3181	17545	17636	+	19249	TGCATACCAGCTAAATATTGCAAGCAATGAAGTAGAATCCCAGGGACTTGACGCCTTTGAATCAATCTATTCAGATTTTAAATTTCTTCTGT	79,A,G	A----	G----	A----	MAJ
82292N	aa/bb	A:a;G:b	ab	17:44:16:0	13	121.98	sc3181	17457	17548	-	19249	TGCATGCAAGGTGGAGTGGGTCAATGAGGAAATTGATGATCAAATCTGATCTTTGATCAACACCTGCAAGAGTTCAAAATGAAGAACATGTT	26,A,G	A----	G----	A----	MAJ
48741P	ab/aa	C:a;T:b	ab	17:44:16:0	13	121.98	sc3181	16681	16772	-	19249	TGCAGCAACAATCCGGGGCCCTATTGCCAAATTTGGCAATAGACCCAATATGTAGCCTACCACTGTGGATGCTCTGATATTGTAGTGATGGG	57,T,C	T----	C----	T----	MAJ
156112N	aa/bb	A:b;G:a	ab	17:42:18:0	13	123.28	sc626	42305	42396	+	50759	TGCATAGCAGGGATAAGACTGCCCAGTATTCTGGTTCTTAGTCTTCATCCCGGGGAGGCCTGAAACTTGATCTTCGGAAATGATGGTTTCAA	20,G,A	G----	A----	G----	MAJ
156113N	aa/bb	A:a;T:b	ab	17:42:18:0	13	123.28	sc626	42217	42308	-	50759	TGCATGGAGGAACAGAGTCCAACCAGCTAGGTAAAATAAATGATGATGATGATTGGGGAGGGAAACGAAGGGCTTCTTGCATACCATCTTGA	58,A,T	A----	T----	A----	MAJ
156109N	ab/aa	C:b;T:a	ab	17:42:18:0	13	123.28	sc626	40891	40982	-	50759	TGCATTTTAACCTATCCTGTATTTTACCTCACTTTGTATAACCTGTGAAATTGCATAGCACGGATGGCCCACCCAAATTATGCAATTGCGCG	67,C,T	C----	T----	C----	MAJ
98144P	aa/bb	C:b;T:a	ab	18:40:19:0	13	124.58	sc770	11616	11707	-	46531	TGCAGAAGATCTACGCGTTCAAGGAGATGACGAAACACTAAAATCACCGTAATTTGTCATTACGTGTAGGTTTGAGCCATCTGATTTTTTGA	60,T,C	T----	C----	T----	MAJ
98145P	aa/bb	C:a;T:b	ab	18:40:19:0	13	124.58	sc770	12063	12154	+	46531	TGCAGTGCAGAGGATATCATGATTTCGCATCCAACCATCAAATCCTAGAGTTATGTTTATTTACTCTTCTGACAAATGTTGTTATATCTACG	31,C,T	C----	T----	C----	MAJ
98167P	aa/bb	A:a;T:b	ab	18:39:19:1	13	124.58	sc770	8134	8225	+	46531	TGCAGAGATGATAGCCACTCTGTTCCTGCACCCGCAAGATCTCTCTTTTGTTTGAACCGCAAACGAAAGCTAGTTTGTTCTCGGGACCCTTC	38,A,T	A----	T----	A----	MAJ
610N	aa/bb	A:b;C:a	ab	17:40:19:1	13	124.58	sc10113	130	221	+	2267	TGCATCCATTGATCTTTGTTTATTATCGCTGGTGATTTTTCAATTTGTTTACAACGTGGTGGCATGATGAAGTTTCAAGAAAACTCAAGATA	85,C,A	C----	A----	C----	MAJ
98162P	aa/bb	A:b;G:a	ab	18:41:18:0	13	125.23	sc770	37217	37308	+	46531	TGCAGTTTGGGTTTGGCTTCTCTGACATTCCACATGTCAGAAAATCCAACCAAATCTCTTCTGTGAGATTCTTGTTCAATACAAATCAGCTT	35,G,A	G----	A----	G----	MAJ
98163P	aa/bb	A:b;G:a	ab	18:41:18:0	13	125.23	sc770	37129	37220	-	46531	TGCAGCTGTACAACTGAGCTATGGATTTACCACTTATGCAGATTCTATCCTCCCCCACTCTGGCTTTACTCTATGGCAATCTTAGAACATAT	17,G,A	G----	A----	G----	MAJ
105579N	aa/bb	A:b;T:a	ab	17:41:18:1	13	125.23	sc3833	9952	10043	+	15713	TGCATCGGAAGAAAGGGTTTCACATTGGTATGTTCATCTTCTCTGATTTATCTATCCAACATAAAAAAGTCATCATTAACATGTGTTAATCT	75,T,A	T----	A----	T----	MAJ
7012N	ab/aa	C:a;G:b	ab	18:42:17:0	13	125.88	sc1152	23839	23930	+	38832	TGCATTCAAATTTCAGAGACATGAAAAATATGCAGAAAAATACATCTTCCATGCAACCAAATCAAGAAATACCTACAGTCCTGGTCTGAGCT	77,G,C	G----	C----	G----	MAJ
3232P	ab/aa	C:a;T:b	ab	18:42:17:0	13	125.88	sc1152	21821	21912	+	38832	TGCAGAAGTAGTCGGTATGAAAAACTGTGGGCTGATTGGTATCTGTGGTAGCGTTCATTGAGTTCATGGCATCGGTGAGTTCATCAATAATA	72,C,T	C----	T----	C----	MAJ
6997N	ab/aa	C:a;T:b	ab	17:42:17:1	13	125.88	sc1152	11415	11506	-	38832	TGCATATCTGGAAATTCTGACCGAAAAGCCGGGGCAGAGATTGTATTCTCCGCATCATGGGGAGAAGATTTCTTTCTTCTTCAAATATTTTG	88,T,C	T----	C----	T----	MAJ
3236P	aa/bb	C:b;T:a	ab	18:41:17:1	13	125.88	sc1152	7417	7508	+	38832	TGCAGGTAGATTACCTAGACATAGAGAAGTGATTTTATTATGGGATTTAATTGATTTAGCAAAACCTGGTGAAGAAGTTGAAGTAACAGGTG	21,T,C	T----	C----	T----	MAJ
178969N	aa/bb	C:a;G:b	ab	16:45:15:1	13	132.28	sc854	4055	4146	-	44088	TGCATGGTCCTTGTTGTTGTATGAGAACTCGCCCAGAGGAAGAAATGATGTCCAATCGTCTTGTCTATATCCTACAAAGTGGCGTAGGTATT	74,C,G	C----	G----	C----	MAJ
26471N	aa/bb	A:b;G:a	ab	17:44:15:1	13	132.28	sc1609	17025	17116	-	32476	TGCATCAGTCAGCTACATGGACACATTCTCCTCATTTACACATCCATAATGTTTGTTGAATTTGTTCCTGCTGTCCAGTGGAGATAGGTCGA	50,G,A	G----	A----	G----	MAJ
26508N	aa/bb	A:a;G:b	ab	17:44:15:1	13	132.28	sc1609	28830	28921	-	32476	TGCATGTGCAACAAACCTCCGAGGCACTGAGCCACGTGGAATTCCAGTCAAGAACACTGAACATTGTCAAAATAAGTTCACAAAGGTATGTA	91,A,G	A----	G----	A----	MAJ
26505N	ab/cc	CA:c;CG:a;TG:b	ac	17:45:15:0	13	132.28	sc1609	26468	26559	+	32476	TGCATGAGGTGTGAAATCATCCACATTCACGACACCTTCAAGATTGGAACGGTCTAGACAATATTAGCAATGAAGCTAAAATATTTCAATTG	49,C,T:56,G,A	CG---	TA---	CG---	MAJ
26506N	ab/cc	AG:a;CG:b;CT:c	ac	17:45:15:0	13	132.28	sc1609	26380	26471	-	32476	TGCATACCACTGGGTAAAGCAAGAATCAGATGGTGAGTCCTTCACGCCACTTTTGGGTCAGCGCTTACTGATACATGATTCATCATCAGCGT	26,C,A:55,G,T	CG---	AT---	CG---	MAJ
178959N	ab/cc	AA:a;AT:b;GT:c	bc	16:45:14:2	13	134.36	sc854	27908	27999	-	44088	TGCATCTGGGTCAAGATATACTTCTGTAAACCCCTATATCTGATCATCATAGATCAAATAATTTGATTTTTCTAAAATGCAAAAAGATAATG	50,A,G:77,T,A	AT---	GA---	AT---	MAJ
178960N	aa/bb	C:b;T:a	ab	17:44:16:0	13	135	sc854	30310	30401	+	44088	TGCATCATAATGCAGTTGCTGATCATTGAACCGCTTCCCTCCATACTTTATAAATCCTACGAAAACTAACCAAGTGATCGAGATCTCTTACA	48,T,C	T----	C----	T----	MAJ
40783P	ab/cc	CC:c;CT:a;TT:b	ac	19:41:16:1	13	136.3	sc2755	9673	9764	+	21834	TGCAGTGAAATTATGGGTCAATTCTGTTTAATTTTTTATCAATCAGGCCAAGCTTTTTAGCAAGTGATATATATTGAGCAAATGATAATGAG	23,C,T:36,T,C	CT---	TC---	CT---	MAJ
109574N	ab/aa	C:a;G:b	ab	19:42:15:1	13	136.3	sc399	30964	31055	+	59981	TGCATTCCTAGAACAAATGTGAAATGAATAAGAGCAGAGTCATTCAGAGGTGAATATAGCCATAGGTGAATGAAACCCTAGAGATTGTGTGA	48,G,C	G----	C----	G----	MAJ
103034P	ab/cc	GTT:a;TCC:c;TCT:b	ac	19:42:16:0	13	136.3	sc854	38844	38935	+	44088	TGCAGTAGGTTCTTTTCTGGAAGATTGTGATGTGTTCTTTGAAGGTTTGAAAAGCTTGTACTCCTGATAAAGTCTACACAGAGTGCCCTTGG	14,T,G:36,C,T:47,T,C	TCT--	GTC--	TCT--	MAJ
40776P	ab/aa	CT:b;GG:a	ab	19:42:16:0	13	137.6	sc2755	3583	3674	-	21834	TGCAGGTTGATCGTCATCTTCCTCCGAGACTCCTTTGATGGTGGGAAGTCCACCTTGATCGTCATCTTCCTCAGACACTCCTTCAATGATGG	27,G,C:40,G,T	GG---	CT---	GG---	MAJ
162420N	aa/bb	AT:b;GC:a	ab	19:42:15:1	13	138.9	sc685	45611	45702	+	49180	TGCATGAAGTCCGATACTAGAAGTACCGACTTTCTCGGGTCAAGTGCATGTATCCCATCATGTGAAGTTTCAACTGGACCTTGTGCTTGTAG	12,G,A:55,C,T	GC---	AT---	GC---	MAJ
168133N	aa/bb	C:b;G:a	ab	19:42:15:1	13	138.9	sc732	32032	32123	-	47851	TGCATCTGAGAAAGACGATTTTTACGGCCGGCTCGTTTCTTTTATGCACAACATTGAGCGTTAAAAATGCGGCGTTGAATTAGACAAAGCAA	13,G,C	G----	C----	G----	MAJ
162414N	ab/aa	C:a;G:b	ab	19:42:16:0	13	138.9	sc685	26300	26391	-	49180	TGCATTCTGTCGAAATTCAAGGCTTTTTGGGGTTCTTCAAGAGAAGAGTGGTCAGACCTATGCAAGTTTTTCCGCCTCAAATTGCATATTTC	34,C,G	C----	G----	C----	MAJ
22705N	ab/aa	C:b;T:a	ab	17:42:15:3	13	138.9	sc1501	27542	27633	+	33867	TGCATTCAGTTTTGAATCGCCGAGTGGTCTGGATTATCACTGGTCTTAGCGATGATGTTTTTAGGCATATAAATGAAAGATCAGACAATGAA	5,T,C	T----	C----	T----	MAJ
162412N	ab/aa	CA:b;TC:a	ab	19:42:14:2	13	138.9	sc685	24936	25027	-	49180	TGCATGTGATGTATCAAATACGTTTATATATGTATGTATAATAAATAATCTAAAAGAACTAAATAAAAGAATGAAAGTTGATTATAAATAAG	14,C,T:51,A,C	CA---	TC---	CA---	MAJ
162418N	ab/cc	ATC:a;ATT:b;CCC:c	ac	19:42:16:0	13	138.9	sc685	4299	4390	-	49180	TGCATTATTGTTAAGGTCCTTGTTTAAGCAGAAGTGCTGTTTGGTCTTAAGGATTTTTTCATTTGCTCATAAGCGCAGCACTTGAAATTTAT	12,A,C:22,T,C:89,T,C	ATT--	CCC--	ATT--	MAJ
96365P	aa/bb	AG:a;CA:b	ab	19:42:16:0	13	138.9	sc732	35643	35734	+	47851	TGCAGAGGGCAACATGGACCCAATGATATTGACAACTGGTTCAGGATGGCTGTTGAAACATACAGGGACAATTATCAACAATATGGGAGCTG	31,A,C:84,G,A	AG---	CA---	AG---	MAJ
13461P	ab/aa	C:b;T:a	ab	19:42:16:0	13	138.9	sc1501	27508	27599	+	33867	TGCAGTTTGTGCTCGAAAGGTGACATAAGTATAATGCATTCAGTTTTGAATCGCCGAGTGGTCTGGATTATCACTGGTCTTAGCGATGATGT	39,T,C	T----	C----	T----	MAJ
92908P	ab/aa	A:b;C:a	ab	19:40:15:3	13	138.9	sc685	48963	49054	-	49180	TGCAGCGGCTTGTGCTTGACCCTCGACCAATTGGGGTATCTTAACTCGTCCATGAGATATGCACGCCTTTTTACGGCGAGCCACAGCTTTAC	19,C,A	C----	A----	C----	MAJ
162411N	ab/aa	C:a;T:b	ab	19:42:14:2	13	138.9	sc685	25024	25115	+	49180	TGCATTCGATTTTTCTTTAGATTTTTTTTCTTAGATTTTTTCTTCATGTTTTTCTTTTTTCATTCTCTCGTTATCTATGTAACATCATCAAT	74,C,T	C----	T----	C----	MAJ
13455P	aa/bb	A:b;G:a	ab	20:41:16:0	13	139.55	sc1501	17635	17726	-	33867	TGCAGACATGCCCGGGCACATGCCCAGAAGTCCAGAATCCAAATTTACAGCCAAAAATGAAATCCGGACTTGTGGGCACGTGCCCGGGATTC	65,G,A	G----	A----	G----	MAJ
30194P	aa/bb	CG:a;TT:b	ab	20:41:16:0	13	139.55	sc230	1183	1274	+	70305	TGCAGAAGTCAGTGTTTTATACTGACTTCAGCCTTTTTCTTTTTGGTTGACTTGCTAACATGAACATGGTTTCAAACTTGGTGTGTAGGGAT	28,C,T:79,G,T	CG---	TT---	CG---	MAJ
30195P	aa/bb	C:a;T:b	ab	20:41:16:0	13	139.55	sc230	1095	1186	-	70305	TGCAGTGGATCATTTGGATCATACAACCCAGTATCAATGGCCGATTTAATTTTATCAGATAGAGTTGTCTTCTTTGCTCGCATCAGCTGTGA	41,C,T	C----	T----	C----	MAJ
30196P	ab/aa	AT:b;GG:a	ab	20:41:16:0	13	139.55	sc230	145	236	+	70305	TGCAGATGCTTTCTTTTCTGAATCTTGAGACTTGATGTTGACGACTCATTGTTCTTCTTTTGTGTATCGACCAATGACCCCAGAGCAGAAGG	42,G,A:50,G,T	GG---	AT---	GG---	MAJ
13464P	ab/cc	AG:a;AT:b;GG:c	ac	20:41:16:0	13	139.55	sc1501	9090	9181	-	33867	TGCAGCTACAATTGTTAATTGGTTCTTTGTTGTCCACCCTGAATGGAATTGGCCTTCTCTTGTTTTACTTAAAGCAATTAATGATGTGATGA	70,A,G:73,G,T	AG---	GT---	AG---	MAJ
53840N	aa/bb	A:b;T:a	ab	20:41:15:1	13	139.55	sc230	946	1037	-	70305	TGCATCTTCAACAATTTCATCAGCGTACATATGTGTAAACAAAGCTTGGAATGTAGTCATATCACCAGTCTTGGTTCCATGATCAGTTGAAG	16,T,A	T----	A----	T----	MAJ
22709N	ab/aa	AG:b;GA:a	ab	20:41:15:1	13	139.55	sc1501	9409	9500	+	33867	TGCATCATCTTTCAATTCTAGATCATCAGGTACACTTGGTGATGCTAATCTTGTGAATAATAGATCGACTTCGATTCCTGAAAATTCCAATG	66,G,A:80,A,G	GA---	AG---	GA---	MAJ
53842N	aa/bb	C:b;T:a	ab	21:40:15:1	13	140.2	sc230	15361	15452	+	70305	TGCATTCAATGGATCATTCAAATCAATTCCTTTTACCAATTTAATCAGATTTTGAAATCTTGATTGATCATCATTTAGTTTAAAATGAATTT	63,T,C	T----	C----	T----	MAJ
53844N	ab/cc	AA:a;AC:b;TC:c	bc	22:41:13:1	13	142.28	sc230	18931	19022	+	70305	TGCATAAATTTATGCCTTTAGAGAGAAAGTTCGCCGGAAGGCATAAACCTCTAAAGGCATAAGAAATCCCTCCGCCAAACTCTATGCCTTTA	61,A,T:67,C,A	AC---	TA---	AC---	MAJ
53867N	aa/bb	AA:a;GG:b	ab	22:39:15:1	13	147.23	sc230	36737	36828	-	70305	TGCATTAACATAACATTTAAATGAATTTCATGGCTTTCTAATGAATTAATCATCAAGCCCTTTGAACCAGAATTGGTAAAGATATGAGGAAT	64,A,G:90,A,G	AA---	GG---	AA---	MAJ
53874N	aa/bb	A:a;G:b	ab	19:43:15:0	13	149.31	sc230	52698	52789	+	70305	TGCATTCATCACAGCCACCTCACTGGTAGAGTGGTTTTGTTGGTTGAGATTCAAAGACAAGGACTGCCTCATACATAAGTGGTGCTGCAATA	58,A,G	A----	G----	A----	MAJ
53878N	ab/aa	C:a;G:b	ab	19:43:15:0	13	149.31	sc230	62285	62376	+	70305	TGCATTTGGAGCTACAGAAGGACTGCTCGGCTTCAAGGTGATAAAGTATTCCGCAGACGGTAATTCCGTACTCGAAGACAACGTTTGCGAGG	50,C,G	C----	G----	C----	MAJ
53880N	ab/aa	C:a;G:b	ab	19:43:15:0	13	149.31	sc230	64994	65085	+	70305	TGCATTTGGAGCTACAGAAGGACTGCTCGGCTTCAAGGTGATAAAGTATTCCGCAGACGGTAATTCCGTACTCGAAGACAACGTTTGCGAGG	50,C,G	C----	G----	C----	MAJ
9350N	ab/cc	CA:a;CG:c;TA:b	bc	19:42:15:1	13	149.31	sc120	28802	28893	+	83756	TGCATTAGCAAGAAAGATGAAAATATATTACATTAACTTTGTTAATGATCTAAATCCTGGAAGTAAGTGGGAATCAACTTGAAAAGTATCAA	23,T,C:43,A,G	TA---	CG---	TA---	MAJ
48466P	aa/bb	A:a;T:b	ab	19:43:15:0	13	149.31	sc3156	1080	1171	+	19387	TGCAGAAGGGCTGATCCATTGGCTTGATTTAGCTAACCTGCTCAGCTGATCCTGAGAGGCATTCCCTGGTTCAGTAGGCTCCAAGGGACACA	26,A,T	A----	T----	A----	MAJ
48474P	aa/bb	AC:b;GT:a	ab	19:43:15:0	13	149.31	sc3156	132	223	-	19387	TGCAGTTGTAGAGTTGCACCTTTTTGTGATAAGCTTTTTATATGATTGTGGATAATTATGGTTCTTCTTTCCTTTCATTACCTGCACAAAGA	27,G,A:38,T,C	GT---	AC---	GT---	MAJ
48476P	aa/bb	A:b;G:a	ab	19:43:15:0	13	149.31	sc3156	2410	2501	-	19387	TGCAGTGGCAGTCCCTATCACCAAGTATTTTTGCAGCCGACTTTAAATTTTGACCTTTGGGCTGTGAATCTGGCCACATAGAGCCGGGCTTC	24,G,A	G----	A----	G----	MAJ
9358N	aa/bb	A:b;G:a	ab	19:43:12:3	13	149.96	sc120	43828	43919	-	83756	TGCATTGATCTTCCGACAGAATTGGACCTAAGCATAAGTTGTATCTGTAATTTGCCTTGAAGGGTGATACACCAGTAGATGCGTGAGTGCTA	31,G,A	G----	A----	G----	MAJ
9360N	aa/bb	A:b;G:a	ab	19:43:13:2	13	149.96	sc120	46149	46240	-	83756	TGCATTGATCTTCCGACAGAATTGGACCTAAGCATAAGTTGTATCTGTAATTTGCCTTGAAGGGTGATACACCAGTAGATGCGTGAGTGCTA	31,G,A	G----	A----	G----	MAJ
9370N	ab/aa	A:a;G:b	ab	17:43:16:1	13	155.04	sc120	76667	76758	-	83756	TGCATTTTGGTTAAGCCTCCGCCAAGAAGAGACTGCCTTAGGATCTTAATTGTGTTTAGTCCGAGCAAAACCTTTTGATCGCGCAGCATGCT	66,A,G	A----	G----	A----	MAJ
108401N	aa/bb	AT:a;GC:b	ab	17:42:17:1	13	155.69	sc391	48027	48118	-	88481	TGCATGGTAGGCTTTGGATCATCACTTCATTGAAAGTATCTTTTATTTTTATCTGTGAGTTTGATTTTAAACCCCTTTTTGAAACACTTGCA	17,A,G:43,T,C	AT---	GC---	AT---	MAJ
108391N	aa/bb	A:a;G:b	ab	17:41:17:2	13	155.69	sc391	41698	41789	-	88481	TGCATCACGTTCCATTTCTCCAAATCGGATGCCTCCTCCACGTTTTCTACCCTAAAAAAATTCAAACAGAATCATAATCAAATCAGCGACCT	56,A,G	A----	G----	A----	MAJ
108395N	aa/bb	A:a;G:b	ab	17:42:16:2	13	155.69	sc391	43906	43997	-	88481	TGCATCACGTTCCATTTCTCCAAATCGGATGCCTCCTCCACGTTTTCTACCCTAAAAAAATTCAAACAGAATCATAATCAAATCAGCGACCT	56,A,G	A----	G----	A----	MAJ
108405N	aa/bb	AT:a;GC:b	ab	17:42:15:3	13	155.69	sc391	50114	50205	-	88481	TGCATGGTAGGCTTTGGATCATCACTTCATTGAAAGTATCTTTTATTTTTATCTGTGAGTTTGATTTTAAACCCCTTTTTGAAACACTTGCA	17,A,G:43,T,C	AT---	GC---	AT---	MAJ
108411N	aa/bb	AT:a;GC:b	ab	17:42:16:2	13	155.69	sc391	53862	53953	-	88481	TGCATGGTAGGCTTTGGATCATCACTTCATTGAAAGTATCTTTTATTTTTATCTGTGAGTTTGATTTTAAACCCCTTTTTGAAACACTTGCA	17,A,G:43,T,C	AT---	GC---	AT---	MAJ
108388N	ab/aa	A:b;T:a	ab	17:42:17:1	13	155.69	sc391	41236	41327	+	88481	TGCATTTCCATCTCGAATGACTATTGGAATGTTTGTGGAAAGTCTGGCTGGTAAAGCTGGTGCTATGTATGGGATTGCACAAGATGCTACTC	27,A,T	A----	T----	A----	MAJ
108392N	ab/aa	A:b;T:a	ab	17:42:16:2	13	155.69	sc391	43444	43535	+	88481	TGCATTTCCATCTCGAATGACTATTGGTATGTTTGTGGAAAGTCTGGCTGGTAAAGCTGGTGCTATGTATGGGATTGCACAAGATGCTACTC	27,T,A	T----	A----	T----	MAJ
108373N	ab/aa	A:b;T:a	ab	15:44:18:0	13	157.27	sc391	11798	11889	+	88481	TGCATCCATAGTTCAAACCCTATTCGAGGTACTGATTTTTATCCTGCAACATCGACGCGGTCAACTCTGGTGAACTGCAGTGTGGCCGAGCG	48,A,T	A----	T----	A----	MAJ
60550P	ab/aa	A:a;T:b	ab	15:44:18:0	13	157.27	sc391	11785	11876	-	88481	TGCAGTTCACCAGAGTTGACCGCGTCGATGTTGCAGGATAAAAATCAGTACCTCGAATAGGGTTTGAACTATGGATGCATTGCATAGAAGCA	30,T,A	T----	A----	T----	MAJ
108375N	aa/bb	A:b;G:a	ab	15:44:17:1	13	157.27	sc391	13705	13796	+	88481	TGCATCCCTCAACTCGCAACCAGTGACTTGTCCGCATCATCTGGAGAACTCGCCTCTGTCTCACTTGTCGATGAACACGACAACACCACTCT	69,G,A	G----	A----	G----	MAJ
13063N	ab/ac	AA:b;AG:a;GG:c	bc	16:41:17:3	13	157.92	sc1289	12732	12823	+	36842	TGCATCAATGTTAGTGTTTGATTAGATCATGAAAGTTTGAAGATTAGGTAATGACGATAGGACCACTTACCACTCGAGCTGCATCAACTATG	61,G,A:75,G,A	GG---	AA---	AG---	AG---
9120P	ab/cc	AA:a;GA:c;GG:b	ac	16:41:19:1	13	157.92	sc1334	25676	25767	-	44034	TGCAGAGAGCATTTTATTGATTGGTACTGGATTTCAAGTGATTCATGGTCTGATACATGGAATGCAAGCTATTGGTTTGTTACATTCCCTTC	19,A,G:30,A,G	AA---	GG---	AA---	MAJ
54881P	ab/cd	AACTC:a;AGCTA:b;AGGCA:c;GGGTA:d	bd	16:41:19:1	13	157.92	sc3611	5596	5687	-	16853	TGCAGATTTCAAACTCAAACTCAAACTCAAGCAATCGATCTCAAATTGAACCTTATAGATCATGGCTGCTGATCACACCAACCCGCTATATG	22,G,A:32,A,G:60,C,G:62,T,C:77,C,A	GACTC	AGGCA	AACTC	AACTC
158211N	aa/ab	CA:a;TG:b	ab	15:42:19:1	13	157.92	sc644	35939	36030	-	50280	TGCATGAAATCACTGTCATATTCAAACAATAACAATATGTTGACACACATCAAAAGAGTATGTCATCAAACCACAAGTTGTGCATAAGGGAT	82,T,C:83,G,A	TG---	CA---	CA---	MIN
158216N	aa/ab	G:a;T:b	ab	16:42:19:0	13	157.92	sc644	41644	41735	-	50280	TGCATAAGTCCCTCTCCAGACACCCAAGCTTCCATGGAAACAGTGTCTAACTACAGACGGACTTGGTGAAGTTAGACCAAGACTCACTTAAG	67,T,G	T----	G----	G----	MIN
168950N	aa/ab	G:a;T:b	ab	16:42:19:0	13	157.92	sc741	30179	30270	-	60656	TGCATTAATCTGACATCAAAAAATTAATTATGGGCCTTGTCTATGTTTTTCTCTCCCGCTCTCTTCAAAACAGGTTTTGACTTGGTAATGTC	89,T,G	T----	G----	G----	MIN
188256N	aa/ab	A:b;G:a	ab	15:42:18:2	13	157.92	sc9976	123	214	+	2421	TGCATTACAAAGGAAAGATCATGGTCAAATGGTGGGAATTGAAGCTGATGTTGTATGATGTATGTAGCTATACATACAAGGGAAGTGGAATC	86,A,G	A----	G----	G----	MIN
65534N	aa/bb	A:b;C:a	ab	16:42:19:0	13	157.92	sc2624	15383	15474	-	22742	TGCATGTTAGTGCCATCTGCAATCAAGAGGCCACAGTATGATTGATTCACTAAGAAGATCAATTCTCAGCGTTAAAATCAACATGAAGCATC	13,C,A	C----	A----	C----	MAJ
65536N	aa/bb	G:b;T:a	ab	16:42:19:0	13	157.92	sc2624	16232	16323	+	22742	TGCATAAAAACAAAAAAATCAGGAATGCCTGATAATTGGGCCCGGGTCCAGCCCTGGGGCCACCCCTGGTCAAGTGTAGCACAAAGTAGACT	46,T,G	T----	G----	T----	MAJ
69758N	aa/bb	C:a;T:b	ab	16:42:19:0	13	157.92	sc2758	11265	11356	+	21831	TGCATATATAGAGTCAGAATCACTGCCTTCGATTTGATGATTCCCACCAGCAACCCATCGCACTTTATATTTGATGATACAACCAAATTCAT	29,C,T	C----	T----	C----	MAJ
136672N	aa/bb	G:a;T:b	ab	16:42:19:0	13	157.92	sc518	4247	4338	-	54763	TGCATTCTCACCAGTTCATTGAGGAAGTTTGGCGTGATCATATGTATACTTGTTTTTCCTAGGTGTGTTATATCTTTGTCTTGGTGTTCAGA	26,G,T	G----	T----	G----	MAJ
158009N	aa/bb	AT:a;GC:b	ab	16:42:19:0	13	157.92	sc6412	2779	2870	-	6613	TGCATAAAGTACACATTCTTTGGTACTAATGACTCTGTGGTAGATTGGTATGCGGTAACATTGATTGGATTTGTAAAGGGAACATCTCTGTT	41,A,G:45,T,C	AT---	GC---	AT---	MAJ
158010N	aa/bb	AT:a;GC:b	ab	16:42:19:0	13	157.92	sc6412	6444	6535	-	6613	TGCATAAAGTACACATTCTTTGGTACTAATGACTCTGTGGTAGATTGGTATGCGGTAACATTGATTGGATTTGTAAAGGGAACATCTCTGTT	41,A,G:45,T,C	AT---	GC---	AT---	MAJ
168967N	aa/bb	C:a;T:b	ab	16:42:19:0	13	157.92	sc741	9443	9534	+	60656	TGCATAATACTCATCCCCTCGTCGCGTAACATAGCTTGCCCCTTTGGCATCACATCAGGATCCTCTGGGGAGTTTTTTGGAATGGACAAAGC	19,C,T	C----	T----	C----	MAJ
115307N	ab/aa	AA:b;GC:a	ab	15:42:19:1	13	157.92	sc4199	10902	10993	-	13979	TGCATATTATCCAACAGATCCATACAATCAGTCTTTTGTTAGTTAATGGTTTCACCTGATCAAATCATCTCACCCCATAATCCACACTGATC	37,G,A:52,C,A	GC---	AA---	GC---	MAJ
136671N	ab/aa	A:a;G:b	ab	16:42:19:0	13	157.92	sc518	4335	4426	+	54763	TGCATTACATCAAGGACAACAACTAACCTTGGTTTAGGCCATTAATCAGGCTACGTCCAACGGCTCTCAACACCAAGACAAAAGTATAACAC	83,G,A	G----	A----	G----	MAJ
158210N	ab/aa	A:a;G:b	ab	16:42:19:0	13	157.92	sc644	36031	36122	+	50280	TGCATAACTCTTGTGTTACTCATGTGATGGACTTTGTGAAAGGCTATATTTACTTAGCGTAATCTCTTGTATAGGTTTCAATGTCTGTACAT	6,A,G	A----	G----	A----	MAJ
162447N	ab/aa	A:b;G:a	ab	16:42:19:0	13	157.92	sc6865	5398	5489	-	5674	TGCATGCGTCCGCCAGTACTAGAGTCCTCATGAGCTACACGTAGAGCTTTCCACATACCCGCCGCGTCACGACGGTGAGGTTTGATGTACTT	40,G,A	G----	A----	G----	MAJ
13065N	ab/ac	ACA:c;ATC:a;TCC:b	ac	16:42:19:0	13	157.92	sc1289	13112	13203	+	36842	TGCATGATGTCGCTATACATGGAGGTGGTGAGGAGATAGCCGTGATTGAAGAATTGGTAAGTCACATCAGACAGAAGTCCACCAGAGTAAAC	18,A,T:54,T,C:62,A,C	ATA--	TCC--	ATC--	ATC--
168951N	ab/ac	ACG:c;AGG:a;CGA:b	ac	16:42:19:0	13	157.92	sc741	30593	30684	+	60656	TGCATTGACAAATTCAGTATCAGTTTTGATATACATTTTGCTCAACTTGACTGAGCAATATTGACTGCCTGATAGCTGTGCCGGAATAATTC	8,C,A:16,C,G:56,A,G	CCA--	AGG--	CGA--	CGA--
15565N	ab/ac	AA:c;AT:b;GT:a	ac	16:42:19:0	13	157.92	sc1334	42004	42095	+	44034	TGCATCATTATTAGACAAGCAACTGCTGCCGCTGAAGCTATGACACTTCCTTACAATCAATTGAAGGGAAAGAAAAAAATCTACTTGGTCAA	39,A,G:79,A,T	AA---	GT---	AT---	AT---
168934N	ab/ac	AA:a;AG:c;GG:b	ab	16:41:18:2	13	157.92	sc741	11107	11198	+	60656	TGCATCTATATGAATCTGCATATGTACTGCTGAACCAGTAAAAAATTAAAAATTCCACAAGTACAAAAATTAAAAAAATTAAAATCACACAT	32,A,G:68,A,G	AA---	GG---	AA---	MAJ
15569N	ab/cc	CA:a;CC:c;TC:b	ac	16:42:19:0	13	157.92	sc1334	6705	6796	+	44034	TGCATATTTTGTTGTATTTTTTGCTCCCTTCCTGTTGTCTCAGGATTTTTCTACATTGGTACTTTTCTTTACTGCCCCAAAAAGATTACATT	72,T,C:77,C,A	TC---	CA---	TC---	MAJ
69759N	ab/cc	AG:a;GA:b;GG:c	bc	16:42:19:0	13	157.92	sc2758	11177	11268	-	21831	TGCATCTGTAGGTATGAGGGATACGTTGCGAACATTGAACACCCTCACTGCTGATGATGACTTGGAGATGGAGCAGTTTGACATTGAAACGG	24,G,A:40,A,G	GA---	AG---	GA---	MAJ
162739N	ab/cc	CC:a;CT:c;TT:b	bc	16:42:19:0	13	157.92	sc689	2220	2311	+	93840	TGCATGAAATTGATCTATGGAAGAGAAAAGCATTGAATATCAATAAAATTGATCAATAGACACATACCACAATCAAAGATCGGATGACCTGA	10,T,C:13,T,C	TT---	CC---	TT---	MAJ
162749N	ab/cc	AC:c;CA:a;CC:b	bc	16:42:19:0	13	157.92	sc689	38524	38615	-	93840	TGCATGCCCCATGGACCACTCAATTTGATGCACATATGTCTACCCTTGTTCTCACCGGTGCTTGCTCTTTCACTTTGATCCAGCTTATATTC	42,C,A:91,C,A	CC---	AA---	CC---	MAJ
162757N	ab/cc	AG:c;GA:a;GG:b	bc	16:42:19:0	13	157.92	sc689	60665	60756	-	93840	TGCATGTGTGTTGTGCTGGGTCATGTGTCCTGGTAAAGCTACATTGAAGCTTTATGGAACACATATTGAAGCTTTAATGAAATCTTTCTGAA	24,G,A:78,G,A	GG---	AA---	GG---	MAJ
158214N	ab/cc	AG:a;GC:c;GG:b	ac	16:42:18:1	13	157.92	sc644	38371	38462	-	50280	TGCATTTACAAGAAAAATGTGAAGATATAATTTTTACCATTCAGCGCACATAAAGTAAAGGTCCATAGAAACATAACAACAGTTGCTTTCTA	18,G,A:54,G,C	GG---	AC---	GG---	MAJ
162728N	ab/cc	GC:c;GT:a;TT:b	bc	16:41:18:2	13	157.92	sc689	15332	15423	-	93840	TGCATCATCTACTTCTTGGTCTATCATCCTGGCACTTTTGCCGGTTCTGGGCAATGAAGGACCTTGAGGGGTGACGAAGAGAAAATTGCACC	35,T,G:38,T,C	TT---	GC---	TT---	MAJ
136666N	ab/cd	AGA:c;CAA:d;CGA:a;CGG:b	ac	16:42:19:0	13	157.92	sc518	40905	40996	+	54763	TGCATGTAAGGCTTACACATACACCGAGTCCTGATTGAATGCCCAATCTGTGGAGTGTCTTCAATGAAATATGTTAGAAAATTGTCTCCATT	17,A,C:25,G,A:53,A,G	AGA--	CAG--	CGA--	CGA--
18540N	ab/cd	AA:a;AC:c;AT:b;GC:d	bc	16:42:19:0	13	157.92	sc1403	26337	26428	+	64500	TGCATTGTAATTCCTATTTTTCAAAACTAAATGGAAACTGACTTGCACCAAATCAATACCAACAGAATTACATAATTGAAAATCATAGGTGT	28,A,G:52,T,A	AT---	GA---	AT---	MAJ
96104N	ab/cd	ACA:a;GCA:c;GCG:b;GTA:d	bd	16:42:19:0	13	157.92	sc3611	6473	6564	-	16853	TGCATCAAATCGGTGATGTCTCGGTTGATATAAGTCAGTGAATGCCTTGGGTACAAAATCCGAGGAGTCCTCGGATTTTGGTATCTGATCTA	14,G,A:21,T,C:50,G,A	GTG--	ACA--	GCG--	GCG--
162759N	cc/ab	GA:c;TA:a;TG:b	ac	16:42:19:0	13	157.92	sc689	77522	77613	-	93840	TGCATGCAAACCTCCGGCCTATATGTGTTATTCAAATGTTTTTGCTCGTGTTTGAAGATGGCAATGGGTTTGGCCAGAGCAAAGTCTGCGGG	24,G,T:29,A,G	GA---	TG---	GA---	MAJ
18541N	cc/ab	CT:a;TC:c;TT:b	bc	16:42:19:0	13	157.92	sc1403	26249	26340	-	64500	TGCATACTTGCTTAACACTGAAGTAATAGTTGTTTCGAACTTCATAGCTTGGGTACGGAACTTGTAAGACTTATTTTTTGAGGTCAGATACT	49,T,C:84,C,T	TC---	CT---	TC---	MAJ
7583P	aa/ab	CG:a;TA:b	ab	16:42:19:0	13	157.92	sc1289	23234	23325	+	36842	TGCAGAGGGACTTGCGAATCATCAACAGCTTTGGGTTAGCGAGCAGAGACCCAAAACCCTGTTTAGGTATACAGGTTGCCTATCTTTTTTAG	14,T,C:40,A,G	TA---	CG---	CG---	MIN
7590P	aa/ab	G:a;T:b	ab	16:42:19:0	13	157.92	sc1289	2823	2914	-	36842	TGCAGTGTGGGTTTGGCTTCTCTGACATTCCACATGTTAGAAAATCCAACCAAATGTCTTCTGTGAGATTCTTGTTCAATACAAACCAGCTT	88,T,G	T----	G----	G----	MIN
96703P	aa/ab	CC:a;TG:b	ab	16:42:19:0	13	157.92	sc741	36655	36746	+	60656	TGCAGAACTGCAAGCAAAACGTAAACCTCAAATCATCAGCATCTGTGAAATGTAGAGGAGAGAGATGTTGAGGAAGACATTTTGCGCTCCAA	28,T,C:39,G,C	TG---	CC---	CC---	MIN
78597P	aa/bb	C:b;T:a	ab	16:42:19:0	13	157.92	sc518	50369	50460	+	54763	TGCAGCTTTACACCACTCCTCCCAGTTGAGAGATTTCCTTGCTTGTTTGTAGGACTTAGGATTGGCTTCAGTCTTGACTTGAGCTGCTCTAC	39,T,C	T----	C----	T----	MAJ
78599P	aa/bb	A:b;G:a	ab	16:42:19:0	13	157.92	sc518	52273	52364	+	54763	TGCAGTGATGATTTGAGTAGATGTGACAGAATCACGTTGGAGAAGTGGGGTAACCGTCGGTTTGAACGAACTTGGTAACATAAGACATATGA	46,G,A	G----	A----	G----	MAJ
93061P	aa/bb	C:a;T:b	ab	16:42:19:0	13	157.92	sc689	31999	32090	-	93840	TGCAGAGCAATACCTTTTAAGGAAGTTTATTTCAAGTTCGCCTGCTCATTATGAAAGGGAATACAACTTACAAGCTTCAGTTTTTTCCATAA	38,C,T	C----	T----	C----	MAJ
96699P	ab/aa	A:b;G:a	ab	16:42:19:0	13	157.92	sc741	31173	31264	-	60656	TGCAGCGTCAATTTGGTTGGACACCTGGATCCAACTTATTGAATCACATGCCAACTTTCTTAAGACTCTCAAGCCCCGGTACCACATAAAGC	77,G,A	G----	A----	G----	MAJ
9122P	ab/ac	AC:c;CC:a;CG:b	ac	16:42:19:0	13	157.92	sc1334	29186	29277	-	44034	TGCAGGTACTGGAGGTACTATACTGGGTATAGTACCTGATATGCAGATACTAGCCTTCCCAGTATTGGTATTGTACCTCTTTGTTGGTACTA	34,A,C:89,C,G	AC---	CG---	CC---	CC---
9121P	ab/ac	AC:b;CC:c;CG:a	ab	16:42:19:0	13	157.92	sc1334	29274	29365	+	44034	TGCAGTCACCATCTCAATCCTCGCCTCTACATAGCCATTTTGATCAACCTTTCCCAACTGGATTCACCAAATCGGTGTGCCATTCCTATTGT	9,C,A:33,G,C	CG---	AC---	CG---	MAJ
93058P	ab/cc	CGC:a;CTT:c;TGC:b	ac	16:42:19:0	13	157.92	sc689	22213	22304	-	93840	TGCAGATGTAGATGGCTCAATTTCTTTCTCTCTGCCCGACAAGAAACTAAAACCAAACTTCGGACCACCAGGAGCATACGGATTGTCTTCGA	12,T,C:33,G,T:36,C,T	TGC--	CTT--	TGC--	MAJ
9124P	ab/cc	GA:a;GG:b;TG:c	bc	16:42:19:0	13	157.92	sc1334	3553	3644	-	44034	TGCAGGCGTCATTGTGCGACTTTCATAAGCAATGGGCGACGACAAGTCCCATTCCTTTCCCTGGAAGAGGCACCTAGTCCGTGGCCGCTTGC	13,G,T:40,G,A	GG---	TA---	GG---	MAJ
78591P	ab/cc	AT:a;TG:c;TT:b	ac	16:42:19:0	13	157.92	sc518	16829	16920	+	54763	TGCAGCTCACATACCCAATCAGGGTGCTCAGGATCTTCAAATCCCTGTGGCTGAGTCATGAGGATTTAGCCATTGAGCAGAGAATTAAAGAA	39,A,T:66,T,G	AT---	TG---	AT---	MAJ
54883P	ab/cd	CCC:a;CGC:b;CGT:c;TGC:d	ad	16:42:19:0	13	157.92	sc3611	9490	9581	-	16853	TGCAGATGTCTCATCATTCATCCTTCCGGCTCAACTTCTGGTTCAACAATTGACCAATGCTCATACCCAAGTGATGATGCATAACGCTGAAG	26,T,C:58,G,C:84,C,T	TGC--	CCT--	CGC--	CGC--
96706P	ab/ac	AT:c;GC:b;GT:a	ac	16:40:19:2	13	157.92	sc741	37871	37962	-	60656	TGCAGCTCCATCTTCATCTACTTGGATCCTAGGAAAAAGTGTTTCAGAATGAAGTCAGCACCTCAGTATGTAATTCATAGAAGCTGGTTCTC	24,A,G:87,T,C	AT---	GC---	GT---	GT---
9117P	ab/aa	AC:b;GT:a	ab	16:41:19:1	13	157.92	sc1334	1928	2019	-	44034	TGCAGAATCAATCAAGGCGCGCATTCGAGTGCCATTGATTAGTAAATGCAAGATAATGGACTTAGTGTGTTTAGTTTCATCTATGCACCCTG	30,G,A:83,T,C	GT---	AC---	GT---	MAJ
9126P	ab/cc	AT:a;GG:b;GT:c	ac	16:41:19:1	13	157.92	sc1334	36890	36981	-	44034	TGCAGATTGCCACCACTGTATCCACCCTTTAGCAAGCGGAAAATCCTCCACAAGCTTATCCATTTTTTGCGCATGTGTTAGACCACCTTCTT	37,G,A:70,G,T	GG---	AT---	GG---	MAJ
93062P	ab/cc	CA:a;TA:b;TG:c	bc	16:40:19:2	13	157.92	sc689	32158	32249	+	93840	TGCAGCCACTGTATGAGCCAGAAGAGCAGAGGGTAAGAAGCCATTCAAATAGTGATATAATACCAACTGATGAGAATATTTTGAAGTTTCTG	55,T,C:58,A,G	TA---	CG---	TA---	MAJ
15570N	aa/ab	A:a;G:b	ab	16:42:18:1	13	157.92	sc1334	6617	6708	-	44034	TGCATTATGTTGCTCAATGTTGGAGCTTCATCATGAGCATTTTTTTGTATTTTACAAACAAATATTGTTCAATGTACTAACAATAAAGGTTG	23,G,A	G----	A----	A----	MIN
18533N	aa/ab	A:a;G:b	ab	16:42:18:1	13	157.92	sc1403	13377	13468	+	64500	TGCATTTAAGTATTTTAAATGTTTGTTGTCTGTTATCTAACAAAGAGACAGAAGATGAGTTAGATTTTAAGTCCTTGACACTCCTTGATTGT	41,G,A	G----	A----	A----	MIN
162443N	aa/ab	C:b;T:a	ab	16:42:18:1	13	157.92	sc6865	2302	2393	-	5674	TGCATCAGCTAATTGAATTGATTTCTGAGATCCTTCCAAAGCGGTCAAGGTTGATTTGTCGGGAGTCATGGTGAGCGAGCACCCAGAGTCTA	51,C,T	C----	T----	T----	MIN
136674N	aa/bb	AG:a;CC:b	ab	16:42:18:1	13	157.92	sc518	47063	47154	-	54763	TGCATTAAGTTTTACTTAACTTGGGGCCCAGATCAATTGTTCAGTTGATGGTCCCTTTGGAACTCAGTGCTTCAAGAATTCTGAAGAATTGT	17,A,C:24,G,C	AG---	CC---	AG---	MAJ
20790N	aa/bb	A:b;G:a	ab	16:41:18:2	13	157.92	sc1473	31681	31772	-	34181	TGCATCTAGGGCAGTCTCAAAAGAAGGAAATTGAAGCATCTTGCCAAGCCAAGACTGTAGCGATTGATAAAAGAATGACTAGACCGGCTTTT	85,G,A	G----	A----	G----	MAJ
20785N	aa/bb	A:b;G:a	ab	16:41:18:2	13	157.92	sc1473	28807	28898	-	34181	TGCATCTAGGGCAGTCTCAAAAGAAGGAAATTGAAGCATCTTGCCAAGCCAAGACTGTAGCGATTGATAAAAGAATGACTAGACCGGCTTTT	85,G,A	G----	A----	G----	MAJ
158222N	ab/aa	C:b;G:a	ab	16:42:18:1	13	157.92	sc644	49163	49254	-	50280	TGCATATTGTTCCTATTACAATCTGATGGAGCAGGGATTGTCACAATTCAGAATTCTGACCTTGAATCTAAACAACAAACCCGCGAACTGAA	55,C,G	C----	G----	C----	MAJ
115311N	ab/aa	A:b;G:a	ab	16:42:18:1	13	157.92	sc4199	2112	2203	+	13979	TGCATCCTCAGTCTTGATCCTCTGTACAATTGATAAATCTGTGGTGACTAATTTCAAAAGATGTTGTTGTTGTATGATATTGCTGTACATGC	40,G,A	G----	A----	G----	MAJ
136677N	ab/aa	A:b;G:a	ab	16:42:18:1	13	157.92	sc518	54428	54519	+	54763	TGCATCCTCAGTCTTGATCCTCTGTACAATTGATAAATCTATGGTGACTAATTTCAAAAGATGTTGTTGTTGTATGATATTGCTGTACATGC	40,A,G	A----	G----	A----	MAJ
136678N	ab/aa	C:b;T:a	ab	16:42:18:1	13	157.92	sc518	54340	54431	-	54763	TGCATGACGAAGAAAAGATGGCTGAATAGTTGCAATTGAGACTCTGATTATATGATGAAGCTGTACGTTCATATGTGGGGCCAACAAAGTAC	21,C,T	C----	T----	C----	MAJ
158295N	ab/aa	GT:a;TA:b	ab	16:42:18:1	13	157.92	sc6469	1884	1975	+	10705	TGCATCGCCGCCTGACACACCACGCCGTACAGGACAGGTGATATGCGCCCGTAAGCTAGATTGGCGAAATCCGCTCTTGGGAGGCATATGGC	60,T,G:66,A,T	TA---	GT---	TA---	MAJ
162744N	ab/aa	C:b;T:a	ab	16:42:18:1	13	157.92	sc689	29799	29890	+	93840	TGCATCTGGCCAAGATGAACTTTTTACTTCTATATCATGCTTGGGCCTGAATCCAATTGATCATACTTTACAATTTCCTTGTTTGAGTTCTT	24,T,C	T----	C----	T----	MAJ
168941N	ab/aa	C:b;T:a	ab	16:42:18:1	13	157.92	sc741	17589	17680	+	60656	TGCATAAGTAAAGATGGTACTCACTCAAATCCTTGTAAATCTTGCAGTGCTTGATGAGCTCTTCTTCTCCCATCCTGGAAGTGTTCAGCCCA	73,C,T	C----	T----	C----	MAJ
168936N	ab/ac	AA:a;AG:c;GG:b	ab	16:42:18:1	13	157.92	sc741	13244	13335	+	60656	TGCATCTATATGAATCTGCATATGTACTGCTGAACCAGTAAAAAATTAAAAATTCCACAAGTACAAAAATTAAAAAAATTAAAATCACACAT	32,A,G:68,A,G	AA---	GG---	AA---	MAJ
13064N	ab/ac	CC:c;CT:a;TT:b	ac	16:42:18:1	13	157.92	sc1289	12644	12735	-	36842	TGCATTGCTTTCTCCCACTGTCTTCATAGAACAAATTTGAAAGGCTTACACTAAACCTTCTTGAACCAAACAAGGCCGGTGGTTTATCTCTC	46,T,C:51,C,T	TC---	CT---	TT---	TT---
158296N	ab/ac	CG:c;GA:b;GG:a	ac	16:42:18:1	13	157.92	sc6469	1796	1887	-	10705	TGCATCAGCAACAGTTTTGTTGTCACTGCATGCAACAGCCACCGCTGTTAAAAGAGGCCACAGAGCCGTTTTGGACACAATAATCTTTTTGC	7,C,G:43,G,A	CG---	GA---	GG---	GG---
162756N	ab/ac	AC:b;AT:a;CT:c	ac	16:42:18:1	13	157.92	sc689	60753	60844	+	93840	TGCATTCATCTGACATCAAGAAATCAACTATGAGCCCAGTCTATGTTTTTCCCTCCCACTCTGAATTGTCACAACACATTTTGACTTAGTAA	14,C,A:51,C,T	CC---	AT---	AC---	AC---
15562N	ab/ac	GA:a;GG:b;TG:c	bc	16:42:18:1	13	157.92	sc1334	3604	3695	-	44034	TGCATTCACCACTGCCAACAACTCTTGTTTGTGGACTGGGTGGTTGCGCTCTGCAGGCGTCATTGTGCGACTTTCATAAGCAATGGGCGACG	64,T,G:91,G,A	TG---	GA---	GG---	GG---
96102N	ab/ac	AA:a;AG:b;GA:c	bc	16:42:18:1	13	157.92	sc3611	4824	4915	-	16853	TGCATTGGGTATGGAAGAATTGTCCTTCAGGTTGGGCTGGACAATTTCACGGGAAAGAGAAAAAGACCACCATAGTACTTGAAGTGGTGGCA	14,G,A:17,A,G	GA---	AG---	AA---	AA---
178950N	ab/ac	AA:a;AG:b;GA:c	bc	16:41:18:2	13	157.92	sc8549	67	158	+	3434	TGCATTGGGTATGGAAGAATTGTCCTTCAGGTTGGGCTGGACAATTTCACGGGAAAGAGAAAAAGACCACCATAGTACTTGAAGTGGTGGCA	14,G,A:17,A,G	GA---	AG---	AA---	AA---
168957N	ab/ac	AG:a;AT:b;GT:c	ac	16:42:17:2	13	157.92	sc741	3421	3512	-	60656	TGCATGTCTTTCAAAATAGTTTTGAAGACTTTATCATTCTCATTGTTATGCTCTGCACTCTCAAATTTTGGCTCCGTAGAAGAAAATTTGTC	14,G,A:18,G,T	GG---	AT---	AG---	AG---
162737N	ab/ac	CG:a;CT:c;TG:b	bc	16:42:18:1	13	157.92	sc689	20241	20332	-	93840	TGCATTATACATTGCTAATCCAGTGTCTGATAATTGTCGTGGACAAAGAAATGCTCTGTTATGTTTACTTTTGTCATATTCATATGGTAATA	25,T,C:35,T,G	TT---	CG---	TG---	TG---
162755N	ab/cc	ACA:a;GCG:b;GTA:c	bc	16:42:18:1	13	157.92	sc689	53840	53931	+	93840	TGCATCAAATCGGTGATGTCTCGGTTGATATAAGTCAGTGAATGCCTTGGGTACAAAATCCGAGGAGTCCTCGGATTTTGGTATCTGATCTA	14,G,A:21,C,T:50,G,A	GCG--	ATA--	GCG--	MAJ
168935N	ab/cc	AC:a;TA:b;TC:c	bc	16:42:18:1	13	157.92	sc741	11019	11110	-	60656	TGCATGGCCTCCAATGGGTATAAGACTTGATAGTGTAGTGGAAAAGGAAGGACACCCCTATTGCCCTTGATGTGGTGGTGATGTGGTCCCAA	30,T,A:42,A,C	TA---	AC---	TA---	MAJ
168937N	ab/cc	AC:a;TA:b;TC:c	bc	16:42:18:1	13	157.92	sc741	13156	13247	-	60656	TGCATGGCCTCCAATGGGTATAAGACTTGAAAGTGTAGTGGACAAGGAAGGACACCCCTATTGCCCTTGATGTGGTGGTGATGTGGTCCCAA	30,A,T:42,C,A	AC---	TA---	AC---	MAJ
168940N	ab/cc	CG:c;GA:a;GG:b	bc	16:42:18:1	13	157.92	sc741	15914	16005	+	60656	TGCATCAGCAACAGTTTTGTTGTCACTGCATGCAACAGCCACCGCTGTTAAAAGAGGCCACAGAGCCGTTTTGGACACAATAATCTTTTTGC	7,G,C:43,G,A	GG---	CA---	GG---	MAJ
162773N	ab/cc	GC:c;GT:a;TT:b	bc	16:42:18:1	13	157.92	sc689	908	999	-	93840	TGCATCATCTACTTCTTGGTCTATCATCCTGGCACTTTTGCCGGTTCTGGGCAATGAAGGACCTTGAGGGGTGACGAAGAGAAAATTGCACC	35,T,G:38,T,C	TT---	GC---	TT---	MAJ
158225N	ab/cd	CAC:c;CAT:a;CCT:b;TAT:d	ad	16:42:18:1	13	157.92	sc644	50060	50151	-	50280	TGCATTAACCAGATTATTATTGCTCTATAGAAACAAACCAGATGACCAAAACATGTGGGTTAAGCAATGAGAGAGAATCATACAAGGTGAAC	45,T,C:64,C,A:67,T,C	TCT--	CAC--	CCT--	CCT--
136659N	ab/cd	AGG:a;GAT:c;GGG:b;GGT:d	bc	16:41:19:1	13	157.92	sc518	34002	34093	-	54763	TGCATGCACCAATAATCAGCGTTCAACATGGTTCAGATTCCATCAGAAAGACATTAGGGCGGAACTGTATGCTGGTGCGGTTGAGGCTCTTG	10,A,G:60,A,G:70,G,T	AAG--	GGT--	AGG--	AGG--
115308N	cc/ab	AT:c;GA:a;GT:b	bc	16:42:18:1	13	157.92	sc4199	11074	11165	+	13979	TGCATTTGATAAATCAGTCTTCTTTAACCTTGTCTTTGATATATGTACAAAGACTTACCTAAATCTGACCACTATTAAGATGTATGTTGAGA	12,A,G:19,T,A	AT---	GA---	AT---	MAJ
162742N	cc/ab	CA:c;CG:a;TG:b	bc	16:40:18:3	13	157.92	sc689	27322	27413	+	93840	TGCATTTGCTTATGTAAACCAACTTGAGACATTGTTTATCAAGGTTTCTTTGTCATCTTACAAATTACTTGAACTCAATGACTCTCAACCAT	85,T,C:86,A,G	TA---	CG---	CA---	CA---
11383P	ab/ac	AC:b;AG:c;GC:a	ac	16:39:19:3	13	157.92	sc1403	39548	39639	-	64500	TGCAGTTGCTACCGGCAGCAAGAAGAGAGCTAGAGAGGAAGATTTAAATGATGGTTCAAGTAGTGATGACGCAGGAGTTTGGCACACTAAAT	45,A,G:69,G,C	AG---	GC---	AC---	AC---
54874P	aa/bb	A:b;G:a	ab	13:39:20:5	13	158.7	sc3611	14018	14109	+	16853	TGCAGAGACCAGGAACACGGCTCAACCTCTGATCATGAGGGGGAACCTGACTGACATCATCATTATATTATTCAATAACAACAGTATCAAAA	19,G,A	G----	A----	G----	MAJ
158018N	aa/bb	A:b;C:a	ab	14:40:23:0	13	174.02	sc6418	5514	5605	+	6593	TGCATATCATTGACAAGGACCCAGGAATGCGCCTCTTGAGGTTTGTGACGGAAAAGGTCAGAATTTGGCCTCAGATTTCACCTATGTGTGTG	34,C,A	C----	A----	C----	MAJ
158228N	aa/bb	C:a;G:b	ab	14:40:22:1	13	174.02	sc644	8285	8376	+	50280	TGCATCTTGCATTCAGAATCATATTGAAGCGTTTAGAGGCAGATCAACCTTTGAGAGATATAGATGAGCAGTTTTCCTGGTGGGAAGTGTGG	9,C,G	C----	G----	C----	MAJ
2851P	aa/ab	CT:a;TG:b	ab	15:40:22:0	13	175.32	sc1130	31858	31949	-	39220	TGCAGGAATTTAATTTCTGATGCCCAAAAAAACCCTCTAAAATTTCCTCACGGTCACAAAGTTCAAAGCATCACAAAGAGTGTAAATCTCGT	54,T,C:61,G,T	TG---	CT---	CT---	MIN
2850P	ab/aa	A:b;T:a	ab	15:40:22:0	13	175.32	sc1130	31946	32037	+	39220	TGCAGGTATTTCACTCACGTCCTTTGTCGACTCGCCTTTGTGTCTCTTATCCTTCTTCTCCCCACTTTCACAAATATTGAATTTGCTTCTCA	42,T,A	T----	A----	T----	MAJ
3231N	aa/ab	C:b;T:a	ab	15:41:20:1	13	175.97	sc1074	21457	21548	-	40299	TGCATCAGGAGGTAAACTACAGTCTGAAGAGAGCATGACCGATAGAGATTGGACATGGCGGCCTTGTCTGAGAAGAATGTCTTTGGTCCATG	68,C,T	C----	T----	T----	MIN
3230N	ab/aa	A:a;T:b	ab	15:41:20:1	13	175.97	sc1074	21545	21636	+	40299	TGCATCCACAATAACCGACCCTTTCTCCTACAATAATCTTACTCGTGATTTGCTAAAGTTTTATGGTGATGATGATATAGAATGGATCACTC	48,T,A	T----	A----	T----	MAJ
1526P	aa/bb	A:a;G:b	ab	15:41:21:0	13	175.97	sc1074	22685	22776	+	40299	TGCAGTGACAGTCTGTAAATGCTCTTTGCAACGATGAAGCAATCAGCAATGCTCTGCGTTTCAGCCTTCAATCCCACAGCCTAAGTATGTAT	16,A,G	A----	G----	A----	MAJ
3225N	ab/aa	A:b;C:a	ab	16:40:20:1	13	176.62	sc1074	1310	1401	-	40299	TGCATCTGCAATTGACTGCATTTCCATTAATAGGGTATGCCAAAGGCATTGACATGCTACATACACCCATTTCAGAAATCACACAACAGAGG	39,C,A	C----	A----	C----	MAJ
133617N	aa/ab	C:b;T:a	ab	18:36:23:0	13	179.35	sc5050	5924	6015	+	10736	TGCATGATGATGCAGGATATTGGTGTAATGCCTCTTGGTCAAAGTGCTTTCCTTCATTTGGGAAAACTGTCATTATCAACGTTTATTCTCAG	58,C,T	C----	T----	T----	MIN
133657N	aa/ab	AG:a;GA:b	ab	18:36:23:0	13	179.35	sc5057	10594	10685	+	10712	TGCATCAGTTATATATGATTTGCATGAGGATTATCATGTTGTTCCATGTCACAAGGTGATTGGCCAGCTTTGTAAGGACCTGGTGAACTTGG	77,G,A:91,A,G	GA---	AG---	AG---	MIN
133660N	aa/ab	C:a;T:b	ab	18:36:22:1	13	179.35	sc5057	2840	2931	-	10712	TGCATCTTTTTGTAACCTCCAACACTCAAGTACCTGTGCGCACGTGCGCACAAGGTAAAATTCATTCATCTCATCGGCATACACACCACCAC	24,T,C	T----	C----	C----	MIN
187268N	ab/aa	AC:b;GA:a	ab	18:36:22:1	13	179.35	sc976	14584	14675	-	42046	TGCATGAACTTGTATACATGGCAACATGGAGATTACATATAACAACAACAGTACCCGCCGCTAGATTTCTAGACGGTGAGGATATGGGGTTG	27,G,A:44,A,C	GA---	AC---	GA---	MAJ
188316N	aa/bb	A:a;G:b	ab	18:33:22:4	13	180	sc9996	135	226	+	2406	TGCATTGAAAGGTTCTCACCAGATGATAGTAGAGCTTGCAAGCAGGAAGTATCTCAGGATAATCTGTCATATGGGAATATATGAGTTTGTTA	50,A,G	A----	G----	A----	MAJ
35272N	ab/aa	A:a;G:b	ab	18:35:24:0	13	180	sc1832	15404	15495	+	29914	TGCATTGAGTCAACTACGTGATACTTGGAAATATCCCAGTATTCAAGTTCTAAAAGCACCGAGTAACAAACACCATGACTTTTGAATATCTC	67,A,G	A----	G----	A----	MAJ
67801N	ab/aa	C:a;T:b	ab	18:35:24:0	13	180	sc2701	11387	11478	+	26520	TGCATAGACAGCTCACCGGATGTCCAGCGCATTTTTGGTTGATGAGGAATACAAAAGGTCTCTGTTGTATGTATGATCTATATATATAGTTG	67,T,C	T----	C----	T----	MAJ
67802N	ab/aa	C:b;T:a	ab	18:35:24:0	13	180	sc2701	11299	11390	-	26520	TGCATCAGAGATGTGAAATTTGCAGAATCTTTGTTCCCATAATTACGTATTGGCTCAGCCTCCCTGTGGCCACGTTGATTTCCTCAAGAGTC	42,T,C	T----	C----	T----	MAJ
67804N	ab/aa	AC:b;GT:a	ab	18:35:24:0	13	180	sc2701	19981	20072	-	26520	TGCATAGGTACATAGATGATGGTCCAAGAAACATGTACAAAATAAAGCGATAACGATATGTTCCGATCTGTTGTGTCTAGAACTGCTGATGA	6,G,A:73,T,C	GT---	AC---	GT---	MAJ
67812N	ab/aa	G:a;T:b	ab	18:35:24:0	13	180	sc2701	26016	26107	-	26520	TGCATTTGAAACCTCCACACCTGCCAGTTTGAGTTTTCTTTTGAGAGTTTGAATGGTAGGATGATTCAGTCGCCTATGCCAATGTAATAGGT	55,G,T	G----	T----	G----	MAJ
125290N	ab/aa	C:b;T:a	ab	18:35:23:1	13	180	sc4614	6949	7040	+	14961	TGCATCTTACCTGGTCTATGAGTGATTGGCATATAAGGTCTGTACTCTTGAATAGCTAAAATCCATCTCAACATATTTCTGTTGGGTGTTTT	90,T,C	T----	C----	T----	MAJ
67810N	ab/ac	AA:b;AG:a;GG:c	ab	18:35:24:0	13	180	sc2701	25012	25103	+	26520	TGCATTGGTGCATCGATTTTTGCCTATATCATGAAAGGTCCCCTTCCCGATCCTCTCCCTCCCACCTACGAAGCTGACAAAGCAAAGATCTG	25,A,G:27,A,G	AA---	GG---	AA---	MAJ
39068P	ab/aa	AG:a;GA:b	ab	18:35:24:0	13	180	sc2701	3127	3218	+	26520	TGCAGCTTCAATGAAGTCAGCTTTGTCAACACTGAAGAAACCCTCGCAGGACCAAAATGGATTGAAGCCTACAAGGCATGCTAGGCAAATTG	36,G,A:64,A,G	GA---	AG---	GA---	MAJ
39069P	ab/ac	CA:b;CG:c;GG:a	bc	18:35:24:0	13	180	sc2701	3039	3130	-	26520	TGCAGCGTTGCTTATTCTTTCTTCTTCACGTTCATCGGAGTTGTTTTGGTCTCTGCTGAATTGTAAATGGGAAATAGGCTTGTTAGCTGCTT	62,G,C:69,G,A	GG---	CA---	GG---	MAJ
172022N	aa/ab	A:b;G:a	ab	17:37:23:0	13	180.65	sc7747	268	359	+	10897	TGCATACTGACTAGTTGAGTGTCGAAGTCTGCCGGCAGCGATGTTTTGATCTAAAAGCTTTTTCCACACCGCCATGTGTCTCGCCGGATAAG	33,A,G	A----	G----	G----	MIN
100218P	ab/aa	C:a;T:b	ab	17:37:23:0	13	180.65	sc8063	172	263	-	3895	TGCAGTCCTCGCTAGTTGAGCACGAGGGGGAATTTAGTTGGCAGGTTTTGGGGGGGCCACAAATCCAGGGGGGAAGACAATCCGTTCTTGAG	88,T,C	T----	C----	T----	MAJ
36811N	ab/ac	CC:c;CG:b;TG:a	bc	14:39:22:2	13	187.84	sc1865	13034	13125	-	29578	TGCATCATCAATCATGCCTACTGAGTGGTAACCACCTTGAATAGCACATGATCAAAAATGGACAGGCTTTCTTCACAGTGCCCGTGGAGAGC	28,T,C:79,C,G	TC---	CG---	TG---	TG---
144571N	ab/ac	CC:c;CT:b;TC:a	ac	15:38:21:3	13	187.84	sc5625	6072	6163	+	8832	TGCATTTTCTATTTATTTCATCTCATCTGATATTCTAGGTACTTGCACAGTTCCTGTACAATACTATGCAGTACCCACCCTAGGTACGGTAT	75,C,T:86,C,T	CC---	TT---	CC---	MAJ
144569N	ab/ac	CC:c;CT:b;TC:a	ac	15:38:21:3	13	187.84	sc5625	433	524	+	8832	TGCATTTTCTATTTATTTCATCTCATCTGATATTCTAGGTACTTGCACAGTTCCTGTACAATACTATGCAGTACCTACCCTAGGTACGGTAT	75,T,C:86,C,T	TC---	CT---	TC---	MAJ
144567N	ab/ac	CC:c;CT:b;TC:a	ac	14:38:22:3	13	187.84	sc5625	3367	3458	+	8832	TGCATTTTCTATTTATTTCATCTCATCTGATATTCTAGGTACTTGCACAGTTCCTGTACAATACTATGCAGTACCCACCCTAGGTATGGTAT	75,C,T:86,T,C	CT---	TC---	CT---	MAJ
173114N	aa/ab	C:a;T:b	ab	15:39:22:1	13	187.84	sc787	8131	8222	-	46133	TGCATTCCGTCGCCTACCTTTCACAATCTCTGGCCCCAGCAGAAAGGAACTACAGAATTCTCGACAAGGAACTATTGGAGATTGTGGCTTCC	34,C,T	C----	T----	C----	MAJ
91674N	aa/ab	C:a;T:b	ab	14:38:22:3	13	187.84	sc3468	8826	8917	-	17516	TGCATTATCTAATCCAGGAAAGACGTAAATCTCGTTTATGCCAAGGACTCATTTGGTTTCTGGTAGATCTATGGTATGATGAAAAAATGAAT	32,C,T	C----	T----	C----	MAJ
173111N	ab/aa	C:a;T:b	ab	15:39:23:0	13	187.84	sc787	5626	5717	+	46133	TGCATTGTTCTGCCAACGGCATGCCACTGAAGGTTGCGTTGTACCCGTAGTTGGCCTTGAATGGTGATACTCCTGTAGAAGAATGATTTTTG	87,T,C	T----	C----	T----	MAJ
91675N	ab/aa	GC:b;TG:a	ab	15:39:22:1	13	187.84	sc3468	8961	9052	+	17516	TGCATTGTTTCTTTCAAATCAGACTATTCTTCAAGCAGTAACAAACTCTGTGTGGATTTTAAGACAATAGGATGATTTGATTCTGAGAAGTA	11,T,G:70,G,C	TG---	GC---	TG---	MAJ
173100N	ab/ac	AA:b;AG:c;TG:a	ab	15:39:23:0	13	187.84	sc787	34760	34851	-	46133	TGCATAATGGTTGGATACTTGGCAGGAACCAAATGTTGGCTATTCTATGACGAGAAATCAAAGACAGTATTCCCTTCAGCAATTGCTAAATT	35,T,A:51,G,A	TG---	AA---	TG---	MAJ
36808N	ab/ac	CC:c;TC:b;TT:a	ac	15:39:23:0	13	187.84	sc1865	12365	12456	+	29578	TGCATAGTGCTTTCTACTTCAACTGATTCAGAGATCTCTGAACAACCTTTGCTTGACCCCAAGCTTATCTTTGGTAAGCCGAAAATAGGACC	52,T,C:68,C,T	TC---	CT---	TC---	MAJ
59402N	ab/ac	AA:c;GA:a;GC:b	ac	15:39:23:0	13	187.84	sc2493	14863	14954	-	23744	TGCATTGGCTGGCGTGCCTAACCCCTTGGATTCTAAAACTGAAGAAGACACACTCTATGACAATCGCGAAGCGCAGGAGCTTAGTGGCGACT	11,G,A:66,C,A	GC---	AA---	GC---	MAJ
41837N	ab/ac	AG:a;TA:b;TG:c	ab	15:38:23:1	13	187.84	sc2009	27505	27596	+	27732	TGCATTTCATGTGTGTACATGATGATTACATGTGTGAAACCATATGTAATCTCATGTTACGCTTTGTTTTATCTTATTACTACATGTAATTG	16,A,T:35,G,A	AG---	TA---	AG---	MAJ
89873N	ab/ac	AC:b;GC:c;GG:a	ab	15:37:23:2	13	187.84	sc341	84743	84834	+	99246	TGCATGGATTCCAGCATGAATGGAAATTAAATCCAGATTATCGTTAAAACCTCCAAATTTAACCTTACTTTTGAACTTAACGATTGAATTTA	7,A,G:14,C,G	AC---	GG---	AC---	MAJ
1151P	aa/ab	CG:a;GT:b	ab	15:39:23:0	13	187.84	sc10522	1057	1148	-	1457	TGCAGACTCGCGTATATTTCACTATGAATTTTTCTTGATAACTCATCATCTTAAACTTCATAGTGTGATGTTTGTCCTTGATTTGAGGCCAA	21,G,C:69,T,G	GT---	CG---	CG---	MIN
99336P	ab/ac	CC:b;CT:a;TT:c	ac	15:39:23:0	13	187.84	sc787	29516	29607	-	46133	TGCAGTTTGTGGTGGTTCCTCGACTGGCAATTCCCATTCGGTTTGTACGTGGCTCTCACATTGCGAGGGCGCTAGCGTATTATTGAAAATAC	38,T,C:52,C,T	TC---	CT---	CC---	CC---
32135P	ab/ac	AA:b;AT:c;GT:a	ab	15:38:23:1	13	187.84	sc2493	18853	18944	-	23744	TGCAGCATTAATACTTTTTGATTCCAAAAACTTAGCAAAGTTATCTTGATCTTCAGCATGCTGTTCCAAAAGGTTCTCAAATATATGTAATT	20,A,G:27,A,T	AA---	GT---	AA---	MAJ
2470N	ab/cc	CTA:a;CTG:c;TAG:b	ac	15:41:21:0	13	189.14	sc1047	267	358	-	40647	TGCATTTCACATTGATCTTGCAGCATCTTTTGAAAAGATATCATCAAATCTTTGATTTGGCTTTGGTGTCTTGCTAACCTAGCTACTACATT	38,T,C:45,A,T:53,G,A	TAG--	CTA--	TAG--	MAJ
1065P	ab/cc	CAG:c;CTA:a;TAG:b	bc	15:41:21:0	13	189.14	sc1047	255	346	+	40647	TGCAGGAAATCCAATGTAGTAGCTAGGTTAGCAAGACACCAAAGCCAAATTAAAGATTAGATGATGTCTTTTCAAAAGATGCTGCAAGATCA	50,T,C:58,A,T:65,G,A	TAG--	CTA--	TAG--	MAJ
147714N	aa/bb	A:a;G:b	ab	13:44:19:1	13	192.52	sc5769	5512	5603	-	8436	TGCATTGTTCGGATGAGTATACTCATCCGCTCGTCAAGTCAACTACCTACGGTGTCGCTTACAATATCGAAATCTTACATACAATATCAAAC	88,A,G	A----	G----	A----	MAJ
155238N	ab/aa	G:b;T:a	ab	14:43:19:1	13	193.17	sc622	23834	23925	+	50860	TGCATGAGGTAGATGAAGAAGATGGGGTTTCTATCAGCTACTTAGCTTCGATGGGGTATGGCTATCTGAGTTGAAGATTTGGGGGTCAATGA	7,G,T	G----	T----	G----	MAJ
155244N	ab/ac	CT:a;TC:c;TT:b	ab	14:42:21:0	13	193.82	sc622	31795	31886	+	50860	TGCATGCTGAAAATTATAACCAGTATACTTGGATTCACCAAATATACCTGGAAGACACAGTAACCCGGGAAGCGCTAAAGGAACATTCCGAC	27,C,T:28,C,T	CC---	TT---	CT---	CT---
155242N	ab/ac	CT:a;TC:c;TT:b	ab	14:41:20:2	13	193.82	sc622	29830	29921	+	50860	TGCATGCTGAAAATTATAACCAGTATATTTGGATTCACCAAATATACCTGGAAGACACAGTAACCCGGGAAGCGCTAAAGGAACATTCCGAC	27,T,C:28,T,C	TT---	CC---	TT---	MAJ
155245N	ab/ac	ACA:b;ATG:a;GTA:c	ab	14:41:20:2	13	193.82	sc622	31707	31798	-	50860	TGCATAAGTACAACTATACTAGCATAATTCCTATAATTCTTAGTATGTTATATCTGAATAATACTATACCAATAGTGCAATATGCTGCTAAA	5,A,G:45,T,C:46,G,A	ATG--	GCA--	ATG--	MAJ
155243N	ab/ac	ACA:b;ATG:a;GTA:c	ab	14:42:20:1	13	193.82	sc622	29742	29833	-	50860	TGCATAAGTACAACTATACTAGCATAATTCCTATAATTCTTAGTATGTTATATCTGAATAATACTATACCAATAGTGCAATATGCTGCTAAA	5,A,G:45,T,C:46,G,A	ATG--	GCA--	ATG--	MAJ
155251N	ab/cc	AG:c;AT:a;TG:b	ac	13:43:20:1	13	195.12	sc622	46484	46575	-	50860	TGCATACAATCCTGGCCCACTTGTCTCCATAAGGAGCTATGTGGCATGTGTTGAAATAAAACTTTTATGGTCAAGACCTTTGAGTTACATTT	57,A,T:64,T,G	AT---	TG---	AT---	MAJ
158473N	ab/aa	G:a;T:b	ab	14:42:21:0	13	195.76	sc648	47349	47440	-	50176	TGCATGTAGACCATGAGTTTGTGAAGAAAAATGTGTAAGATTTTCACGGTCAAGTACCAAACGCATTCAGATCTTTTGTCAGTAAGGGCATA	82,T,G	T----	G----	T----	MAJ
158471N	ab/aa	C:a;G:b	ab	13:43:21:0	13	199.15	sc648	4483	4574	-	50176	TGCATGTTGATATTGCAATGCTTTGTTTAAATATGATTTTCGGAGATCCTCCAGGGGCTTGCTAAGTTTTGAGCGCCAAATTCCCGTGGACT	41,G,C	G----	C----	G----	MAJ
18590P	ab/aa	G:a;T:b	ab	13:43:21:0	13	199.15	sc1659	4314	4405	-	31936	TGCAGAACTTATCTTGGTTGACAGTGGGTGTGGCAGTGCTTTGTCCAGGAAGAGATCAATAATGTCATGAAGAATGTCTGTCAAGCCTCCAG	84,G,T	G----	T----	G----	MAJ
28686N	ab/ac	CAT:a;TGC:c;TGT:b	ab	13:42:22:0	13	201.1	sc1659	18304	18395	-	31936	TGCATCAATGCCACCCTCTTACACAAATTCAACTCCATCAATGGATCTGGGAGATTTATTGGAAGTGACTATGAGTTAAGACTTGATGAGTA	37,T,C:49,G,A:65,C,T	TGC--	CAT--	TGT--	TGT--
93705N	aa/ab	G:a;T:b	ab	14:42:21:0	13	203.83	sc3544	6603	6694	-	17132	TGCATTCATAAGGGTCCTTTTGTAACCAATGTGATGTTACTTGTTTTTGCTCCCTTAGTTACATTCTTGGAATGTAACTAGGCTCAAGGAAA	35,T,G	T----	G----	G----	MIN
70341N	aa/bb	A:b;G:a	ab	14:42:21:0	13	203.83	sc2780	13761	13852	-	21743	TGCATTTCAAACGATTCAACCTCGACCTCCTCAACTTAAACCTACTTGCGTTAGTCTGGAGTTTTATCAACAATTGTGCCATTCGGTGACGG	12,G,A	G----	A----	G----	MAJ
93706N	aa/bb	G:b;T:a	ab	14:42:21:0	13	203.83	sc3544	8452	8543	+	17132	TGCATAGCGGTTGGAAGTGATTCCATACGTTTTGTTGTACCTTTGAGATGCAGTAACATTGTGTTTTTTCACACCTCCAGCGTCCTAATTAG	89,T,G	T----	G----	T----	MAJ
3492N	ab/aa	A:a;G:b	ab	13:42:21:1	13	203.83	sc1084	15929	16020	+	40062	TGCATAAATTTGACAAAACTAAAAAAACTCATCTTACAACAAGAATGAAATGAAAAAAAATCACAGTATTCTTTTGAACATATAAACAACTT	65,G,A	G----	A----	G----	MAJ
3493N	ab/aa	C:b;T:a	ab	14:42:21:0	13	203.83	sc1084	15841	15932	-	40062	TGCATGTTTTGATCTAATGGTTGAAATGATTTGTATATCAACTGTAAAACATACCATCTTTTTGTTTTCTTGACCTGATGAGCTTATGAAAT	38,C,T	C----	T----	C----	MAJ
161932N	ab/ac	CA:a;CG:b;TA:c	ab	14:42:21:0	13	203.83	sc6817	6732	6823	-	9739	TGCATTAAAATCTGGTTTGAAAGAAAAATTCTCCAATTGAAACTCAAGTCATCAAGTCTCTTGGGCAAATGAATTTTGAGTCTCTAAATTCC	32,T,C:78,A,G	TA---	CG---	CA---	CA---
93698N	ab/cc	CA:a;TA:c;TG:b	bc	14:41:21:1	13	203.83	sc3544	3139	3230	+	17132	TGCATCTGGGACTTGCTTAGCAACCAGAAGAAGGATCCAGTTAGCACTTCAGTTACCTCAGTATCATCGGCTGCGGCAAACCAACAACAGTA	61,T,C:68,G,A	TG---	CA---	TG---	MAJ
70340N	ab/cc	AT:a;GC:c;GT:b	ac	14:40:21:2	13	203.83	sc2780	13849	13940	+	21743	TGCATTCACATCCACCTGCATAGCATTAGGATCAAAAGGCACGATGACTGCAGGGACTTGTCAAGAAGGCTGATTTAAAGCAGGTCGAGAGG	42,G,A:75,T,C	GT---	AC---	GT---	MAJ
1661P	aa/bb	A:b;T:a	ab	14:42:21:0	13	203.83	sc1084	23962	24053	+	40062	TGCAGGATACTTGAGGATATCAAGTCAGGAATTTCATGAAGGAATGATTGAGGTCATATATGTATAAGCATACTCTCCGCAGTCAACAATCA	7,T,A	T----	A----	T----	MAJ
41043P	ab/cc	CA:c;CG:a;TG:b	bc	14:40:21:2	13	203.83	sc2780	13809	13900	-	21743	TGCAGTCATCGTGCCTTTTGATCCTAATGCTATGCAGGTGGATGTGAATGCATTTCAAACGATTCAACCTCGACCTCCTCAACTTAAACCTA	9,C,T:60,G,A	CG---	TA---	CG---	MAJ
41042P	cc/ab	AC:a;AT:c;GC:b	ac	14:42:21:0	13	203.83	sc2780	13897	13988	+	21743	TGCAGGGACTTGTCAAGAAGGCTGATTTAAAGCAGGTCGAGAGGGTTGAGAGACAGAGCGGTGTTGAACCAAAGCTGGAGGATAATGAATGT	14,A,G:27,T,C	AT---	GC---	AT---	MAJ
170381N	ab/aa	CT:b;TG:a	ab	11:42:22:2	13	207.34	sc756	35835	35926	+	46862	TGCATTTGATTGCATTTCATCGAGTTTATTGATCAGCTTGATGAGTAATACATTTTTTATGTGTTTTTAGACTTACACCTTTCGGAGTGAAT	15,T,C:86,G,T	TG---	CT---	TG---	MAJ
70219P	ab/cc	AG:c;AT:a;CG:b	ac	12:41:23:1	13	207.99	sc4637	9482	9573	-	12173	TGCAGCTTACACAACAGGCTCCCTATTCACTGATCTGGATTTTGGATTGACACACAATCAAACCAGGATGTATCACATGATACGCTCTCCAA	20,C,A:37,G,T	CG---	AT---	CG---	MAJ
68231N	ab/aa	A:b;C:a	ab	12:42:23:0	13	207.99	sc2719	1744	1835	+	22076	TGCATGAGCGTGCTATTTCCATTCTTTTCTCTATTCCTTATCAGTTTCTCTAGTTTCAACTCAAGTTTCAATTCACGCTTACACTTCATTCA	18,C,A	C----	A----	C----	MAJ
125969N	ab/aa	G:a;T:b	ab	12:42:23:0	13	207.99	sc4637	8446	8537	+	12173	TGCATAACATTTGTTGTATCTTTAGAAAAAGATGAAGAAAATAGGATAGCCATGGGTATCCGCTCACCTCCCACCAAAGGTTGGGAATGTTG	46,T,G	T----	G----	T----	MAJ
14624P	aa/ab	G:a;T:b	ab	12:43:21:1	13	210.07	sc1568	21426	21517	+	32959	TGCAGTGCACATTATCTTTTCTGACACTCTAATAAAGTCAACTTTCCAGGTTGCTGTGCTCACAAGGTATTGTCAATACAATCCAACTTTGC	71,G,T	G----	T----	G----	MAJ
25068N	ab/aa	A:a;G:b	ab	11:41:22:3	13	210.72	sc1568	21695	21786	+	32959	TGCATTTTCGTTCAAAAATACAATAACACACTTTCCGACATTCCTCCACATTCTCAAGATTTCCTCAAGCCCTAAGCCTAAGCCCAAACCAG	9,G,A	G----	A----	G----	MAJ
25058N	ab/aa	A:a;C:b	ab	12:43:21:1	13	212.15	sc1568	10880	10971	-	32959	TGCATAATTGATGACTTTGGAGAAAAAAAATCATGGAGTTTTCAAAAAAAAACCCCCGTGAGGTTTTTCCAAAAGTGATCAAGTGTTTTCAA	52,C,A	C----	A----	C----	MAJ
45383P	aa/ab	C:b;T:a	ab	10:39:25:3	13	218.81	sc3017	1788	1879	-	20209	TGCAGTTTGATCTATCCATTCTTTTATTGTTTATGTTAGTCATTCATTCCATTTATGTAAGTTGATTGAGTTGCTCACCTCTATATTTGTCA	5,C,T	C----	T----	T----	MIN
41772N	aa/bb	A:a;G:b	ab	9:42:26:0	13	220.89	sc2005	10911	11002	+	27774	TGCATTATTATATGGAGCACACTATTTGGCTCCCGGTTTCAAACTCCACAATGCCCGGTTTCTCCTCGGTACTCCAAGCCAAATTCTTACAA	49,A,G	A----	G----	A----	MAJ
41787N	aa/ab	AA:a;GG:b	ab	9:41:27:0	13	221.54	sc2005	23683	23774	-	27774	TGCATGAAACGCGCTACACAACCGCACCGCAAGCACAATATGGTGCGGTGCGCTTGCAGTATTACTCCCGGTATTGAGACCCAGTCAGTTGG	63,G,A:76,G,A	GG---	AA---	AA---	MIN
161401N	aa/ab	G:b;T:a	ab	10:41:26:0	13	222.84	sc6771	5010	5101	-	5851	TGCATTTTCCATGATTTGTTGCTCTAAATGTATTCATTTTTTCATTGGGAAAAATACTTTAGGCTGGTAGTGTATATATCTGAGTTCAAAGA	37,G,T	G----	T----	T----	MIN
14937N	aa/bb	AC:a;GG:b	ab	10:41:26:0	13	222.84	sc13101	355	446	-	520	TGCATAGAGCACTGAGGACAAAGCCCCTCACAAGCTTTGATTCCAATCAACATAGTCTAATGGTATTCCACTCTGAGTAAGGGATTGGTACA	69,A,G:90,C,G	AC---	GG---	AC---	MAJ
88843N	aa/bb	A:a;T:b	ab	10:41:26:0	13	222.84	sc3375	5306	5397	+	18082	TGCATGCTCAACTTCATCTTGATTGAGCATTCCAAATGAGCATTCCTGGAGCATAGATGAGTACCCAGGGATCAACTCCAGGGGACTCAGTT	10,A,T	A----	T----	A----	MAJ
41788N	cc/ab	CG:a;GG:b;GT:c	bc	10:40:26:1	13	222.84	sc2005	27283	27374	+	27774	TGCATCTTTATTGGCTTTGTTACAGTATATCACTGAAGTAAATTTGAGCCTAGAAGGTGAAGGTTAATATTATTCAAACAAGGAGTGTTAAT	37,G,C:88,T,G	GT---	CG---	GT---	MAJ
9415P	aa/bb	A:a;C:b	ab	10:41:26:0	13	222.84	sc1352	33336	33427	+	35827	TGCAGCCACTCAAGAGTTATATACAAGGTTTGTCAACAAACGTCGAATGGTGCACTTGCCCACTTTAGTAGTTGATTTTTTGGTAAGCTGAT	22,A,C	A----	C----	A----	MAJ
51658P	aa/bb	AG:a;GA:b	ab	10:41:26:0	13	222.84	sc3375	1731	1822	-	18082	TGCAGAGTAGTCTGGGTATCCTCCAAGGGCGTAAAAGACTTTTGATGTAAACACGGCATATTCATTGTCGGTCAGGGATTGATAAGAAATTG	5,A,G:6,G,A	AG---	GA---	AG---	MAJ
1825N	aa/ab	AC:a;GT:b	ab	10:41:25:1	13	222.84	sc10341	1657	1748	+	2049	TGCATTTGCGCAGGTTCAACTGTATAGACCTCACAGATGTGGAGGGTCCGGATGGAAATCTGGAGGCCCCCGATGTCTCACCCCCGATTGTA	32,G,A:84,T,C	GT---	AC---	AC---	MIN
16237N	aa/bb	GG:b;TT:a	ab	10:40:27:0	13	223.49	sc1352	11811	11902	+	35827	TGCATTGTGGTTTTAAAAATATTTAAAATATGCCAGGCAATTGGAATGCACCAAAGGGCCCATCCATAATTTTTTTATATTTTCTGGCCCTT	22,T,G:23,T,G	TT---	GG---	TT---	MAJ
12921P	ab/aa	A:a;T:b	ab	10:41:26:0	13	225.43	sc1474	12194	12285	+	34174	TGCAGCATCAAACACCTCTACCACCCAACGCGCTAATAATGCAATTGAAGGACTTGGTGTCAAAGTCCAACAACGTCAATCACAGCTAGAAC	78,A,T	A----	T----	A----	MAJ
39019N	aa/bb	A:b;T:a	ab	9:41:26:1	13	226.08	sc1912	26660	26751	+	28866	TGCATGAAACTTTTTTAATCACATTGTTATCTTGTTTCAATTGTTTTATAACTTTTTCAATTGTACATGGAATCTCTTTCCAACGATCCTTC	26,T,A	T----	A----	T----	MAJ
39023N	aa/bb	A:b;T:a	ab	9:41:26:1	13	226.08	sc1912	27751	27842	+	28866	TGCATGAAACTTTTTTAATCACATTGTTATCTTGTTTCAATTGTTTTATAACTTTTTCAATTGTACATGGAATCTCTTTCCAACGATCCTTC	26,T,A	T----	A----	T----	MAJ
63276N	ab/cd	CAC:c;CGC:a;CGT:d;TGC:b	ac	9:42:26:0	13	226.08	sc2579	4032	4123	+	24093	TGCATGCAAAAATGAAACATGCTCCAACCCCAATTACCGCAAGCACACCGCACTATATTGCAGTTGTGGTGCAGTTGCATAGTGGTTTTGGG	12,T,C:13,A,G:27,C,T	TAC--	CGT--	TGC--	TGC--
24164P	ab/ac	AA:c;GA:b;GG:a	bc	9:41:26:1	13	227.38	sc1912	23420	23511	-	28866	TGCAGCCTCAACCTTTTATCTGCGTTTAGGTTACTATACCAAACTGTGTCATAGCAGTTTTCCAGAAGCCCACAGCATACAGCTGCTTTGGG	23,A,G:63,A,G	AA---	GG---	GA---	GA---
39016N	aa/ab	A:b;G:a	ab	10:40:26:1	13	228.03	sc1912	22432	22523	-	28866	TGCATTGTTGGCTTTGGTCGGCTTTGACAAAGCTGCATTTGTGCTAGCTGCAGGTACGTGATTCTCTTGATGTCCGTTTTCCGAAATAGGTT	75,A,G	A----	G----	G----	MIN
133435N	aa/ab	A:b;T:a	ab	12:40:23:2	13	232.98	sc5049	8383	8474	+	10738	TGCATAGTTAAGTCTTCCAAAATTCCTCAAACCCCTATCTCCAATCTCAAAATCCCTGAGATGAATTCTTTTTCTGATAAAATGGGATCTTT	68,A,T	A----	T----	T----	MIN
136411N	aa/ab	C:b;T:a	ab	13:41:23:0	13	234.28	sc517	40572	40663	+	69672	TGCATATTCAAGAATTCCTTTTTAAACAAGATAATCCCACGATGGCAAGCAAATACAAGTTTTTTAAAAAATGAAACCAATTGTAAAAACAA	21,C,T	C----	T----	T----	MIN
136409N	aa/bb	C:b;T:a	ab	12:41:23:1	13	234.28	sc517	36226	36317	+	69672	TGCATATTCAAGAATTCCTTTTTAAACAAGATAATCCCACGATGGCAAGCAAATACAAGTTTTTTAAAAAATGAAACCAATTGTAAAAACAA	21,T,C	T----	C----	T----	MAJ
167287N	aa/ab	G:a;T:b	ab	12:42:22:1	13	234.93	sc721	51609	51700	-	62601	TGCATCACGCAGGATGAGAGAAAGAAACATATCAAATGTATCACGCAGGATAAGAAGACTTGTCACAAAGATACATCACGCAGGATGATCAT	86,T,G	T----	G----	G----	MIN
32735N	aa/ab	A:b;C:a	ab	13:42:22:0	13	234.93	sc1764	17828	17919	-	30657	TGCATGAGCTGCACACACTGGCAGATCCGCATGGAACTGGTTCAATGGTACCATTGAAGATGCAGATTGATCCTCCCAGACCTTCCGGCGGC	51,A,C	A----	C----	C----	MIN
20427P	aa/ab	C:b;G:a	ab	13:42:22:0	13	234.93	sc1764	26275	26366	-	30657	TGCAGCCTTCAGGCTGTTGCTGAAGCCGGGCTTTAAGAGACTTGGCGTCATCCCTTTTGAAAGTCTTTGGATCACTATCACCACTGTTCATT	36,C,G	C----	G----	G----	MIN
20429P	aa/ab	C:b;T:a	ab	13:42:22:0	13	234.93	sc1764	26810	26901	-	30657	TGCAGGGAGCAATCTTGCGAGCTCTCTGCACTTTTCCCTACCAGAGATTTTTGTCTGGACCAAAGACAAAAGTTGTTCTCCCCGTTAATGCG	51,C,T	C----	T----	T----	MIN
71261P	aa/bb	C:a;G:b	ab	15:41:21:0	13	237.01	sc472	35880	35971	+	56723	TGCAGACGGAGATCAACGTCAAACAAGTAAAAAACCCTCAAGACGAAAAGTTGCATCACCACCACTAAGTTCGAATTCTAATACACGAACAC	53,C,G	C----	G----	C----	MAJ
71414P	ab/aa	A:b;T:a	ab	15:41:21:0	13	237.01	sc4745	7017	7108	+	11768	TGCAGCGCAGGGCAGTTTGCCCCGCTGACAATGCTGTTTGGACCTACCAGCACACCAGGAAGTTTCCAATACTTTATACAGGACATCCTTCT	60,A,T	A----	T----	A----	MAJ
71413P	ab/cc	GG:a;GT:c;TG:b	ac	15:41:21:0	13	237.01	sc4745	6421	6512	-	11768	TGCAGTTGACCACGAAGCCTTGGCTGTGCTTAAGCTCGTAATACAGTTCTGTAGGAGAGGAGCTTGATTGCCAGCTGCCTCAACAGGATGAT	16,G,T:69,G,T	GG---	TT---	GG---	MAJ
11200N	aa/bb	C:b;T:a	ab	14:40:21:2	13	238.31	sc1243	18186	18277	+	37558	TGCATCTGAGAAGAATTGAATTATTGCGATCAAGGCTAAAGTCACTAAGCAGATTCTAAAGCCGTCAAATATGTTGGCTTTATAATTCATGA	80,T,C	T----	C----	T----	MAJ
11203N	aa/bb	G:b;T:a	ab	14:41:21:1	13	238.31	sc1243	20398	20489	+	37558	TGCATGCCTTGGTCATGTAAAGTTTGCCCAAGTGGCTTTGTGAGAATATCCGCACGTTGTGACTTTGTATCTATCCAATGTAAAAATATTCT	24,T,G	T----	G----	T----	MAJ
11204N	aa/bb	C:a;T:b	ab	14:41:21:1	13	238.31	sc1243	20310	20401	-	37558	TGCATCACTTACGTCTCAAATGATCACATTATTTTATTTTTATCTACTTGATTTTTCTTCATTTTTATTTTGTTGTTGTTCTATGATTGGTA	59,C,T	C----	T----	C----	MAJ
104826N	aa/bb	AG:b;GA:a	ab	14:41:21:1	13	238.31	sc3809	3782	3873	-	15852	TGCATCAGAGGTGCTGACCTTCCTAGGATTCTCGAATTTTTGTAGTAGATTCATTCACCACTTCTCTAAAATTGCAAGAACATTACATGAAC	41,G,A:75,A,G	GA---	AG---	GA---	MAJ
104828N	aa/bb	A:a;G:b	ab	14:40:20:3	13	238.31	sc3809	5571	5662	-	15852	TGCATGACACTTGTATTATTGATATAATTCACCTCTATGATCCTGAAACTGCCACATCCAAAACTGCCCGTGCCCTAGTAGACAGTGGAGCT	46,A,G	A----	G----	A----	MAJ
8685N	aa/bb	A:a;G:b	ab	15:41:21:0	13	238.31	sc12000	41	132	+	632	TGCATTCTGAGACTGAAATGGACCCAGAGAGACCAGGGAAGTTCAGGAAGATCAAGCTTAACTGGAGGACCCCCCAGCTTGATGAATTGATC	31,A,G	A----	G----	A----	MAJ
11202N	aa/bb	AG:a;GA:b	ab	15:41:21:0	13	238.31	sc1243	19905	19996	-	37558	TGCATGTGGACAACGGTTTTCTTATCTCTGATTGTGATTCCTTAATCAATGATTTCAAAACTCATATGCTTAAATCATATCAACTTAAATGG	11,A,G:14,G,A	AG---	GA---	AG---	MAJ
161105N	aa/bb	A:a;C:b	ab	15:41:21:0	13	238.31	sc6736	5075	5166	+	5932	TGCATGTTGATAATAATCCCTTAAAATGAGACTATCTAGAGTAAGCTGATAAGCCAAAGAATCGAATTTCGCGTTGAAATGGACCAAAGAAA	43,A,C	A----	C----	A----	MAJ
161106N	aa/bb	C:b;T:a	ab	15:41:21:0	13	238.31	sc6736	4987	5078	-	5932	TGCATTGGATCCGGATATTTTACGACAATCTATTCGTCATCCAGATTGGGTCACTGTGGTCACTTACAAATATTTTCAATCTTTGGTGTTGC	46,T,C	T----	C----	T----	MAJ
823P	aa/bb	AG:b;GA:a	ab	15:41:21:0	13	238.31	sc10322	1033	1124	-	2066	TGCAGGTCAGACATCGGTTCAAGTAGATCCGATTCTCATACATATATCAACTCATTAAAAATCTACAGGCGAGCATTCGAGTTTGCTTAGTC	16,G,A:79,A,G	GA---	AG---	GA---	MAJ
71263P	aa/bb	A:b;C:a	ab	15:41:21:0	13	238.31	sc472	442	533	+	56723	TGCAGAAGATGTTATAGGCCCCTTTTGGGTCCAATGGATCGTTCAAGGCTTGGGCTGGGATTTGCTCTTACAAAATTATTTTTAACCTGGCA	90,C,A	C----	A----	C----	MAJ
57948P	aa/bb	A:a;C:b	ab	15:41:20:1	13	238.31	sc3809	11502	11593	+	15852	TGCAGTTTTGTCACGCTTATGGCAAAATCGTTTTGGTCACGTCTCGATGAGACGAATCAGGAGGCTTTTTAAGAATAGTGCCTCGTACGGTT	24,A,C	A----	C----	A----	MAJ
71267P	aa/bb	A:b;G:a	ab	15:39:20:3	13	238.31	sc472	6497	6588	+	56723	TGCAGGACTTGTACCTGAAATTGTGACCTAGATTATTATTATTGTTTTGTTTCCATGAAATTATCCAAAAAAAAATAACTCAATGCTCAGAT	56,G,A	G----	A----	G----	MAJ
6803P	aa/bb	A:a;C:b	ab	14:41:20:2	13	238.31	sc1243	27757	27848	-	37558	TGCAGTTTTGTCACGCTTATGGCAAAATCGTTTTGGTCACGTCTCGATGAGACGAATCAGGAGGCTTTTTAAGAATAGTGCCTCGTACGGTT	24,A,C	A----	C----	A----	MAJ
63223P	aa/bb	A:a;C:b	ab	13:40:20:4	13	238.31	sc4102	170	261	+	14389	TGCAGCTGTATGAGATGCACTACAAGGATCCTACAGAGATGGAATGGTGTCAGTAGTGTGCTAACATAAGACATCAGCAATATAAATACCAG	85,A,C	A----	C----	A----	MAJ
150646N	aa/bb	A:b;G:a	ab	11:42:21:3	13	238.96	sc5925	879	970	+	8021	TGCATCAGTTAATTTCATCTTTAATGCCATCAATGAAGCAATCTACTAACATGTGCCTCCTGCAAATGAGCTCAATGCTTGACATGGGTAGG	76,G,A	G----	A----	G----	MAJ
134936N	ab/cc	ACA:a;CCA:b;CTG:c	bc	13:41:20:3	13	238.96	sc5098	7506	7597	+	10544	TGCATTCTTGCAGTTACCATCATTGATAGTGACTATAGAGAATGCTATACACTCGGTTCTTGAAGATCTAGGTGGAGCTGAGTTTCAAGGTC	10,C,A:85,C,T:86,A,G	CCA--	ATG--	CCA--	MAJ
22174P	aa/bb	AC:a;GA:b	ab	13:42:21:1	13	238.96	sc1854	3459	3550	-	29672	TGCAGATCCTAATTGTAAATCGAACTTTAAAAACTTGGCCCAATGAGTCCCCTAAACTTTATCTAAAGCCGTAGGCGAGTGTGCATACATGC	23,A,G:40,C,A	AC---	GA---	AC---	MAJ
27316P	aa/bb	CA:b;TT:a	ab	13:42:21:1	13	238.96	sc2116	25454	25545	-	35532	TGCAGCCTGCTTGCAGATGGCCCACGGGGCGACCGGTGGGCCGCCTTTTGCTAAGTTTATTTAGAAATCCCAAAGAAGGTAGTTCTTCTTTT	7,T,C:89,T,A	TT---	CA---	TT---	MAJ
171838N	ab/cc	ACA:a;CCA:b;CTG:c	bc	13:41:19:4	13	238.96	sc7721	859	950	-	4417	TGCATTCTTGCAGTTACCATCATTGATAGTGACTATAGAGAATGCTATACACTCGGTTCTTGAAGATCTAGGTGGAGCTGAGTTTCAAGGTC	10,C,A:85,C,T:86,A,G	CCA--	ATG--	CCA--	MAJ
48376N	aa/bb	C:b;T:a	ab	14:42:21:0	13	238.96	sc2175	14691	14782	+	26268	TGCATTTGCGCGGGTTTGACTGTACATATATAAATTCAATCCAAAAACGGGATCAATCAAGATTTGGATTGCGCTCAACAACAATCAGATCA	56,T,C	T----	C----	T----	MAJ
48380N	aa/bb	C:a;G:b	ab	14:42:21:0	13	238.96	sc2175	18100	18191	-	26268	TGCATTCTGCCTCACGTTTAAGTTGTACCAATTTATTTTACAGTAAGTAAAGTCTTGCTTACTTATTTGATGGATTTGTCAAGTAGTTACTT	14,C,G	C----	G----	C----	MAJ
48388N	aa/bb	G:b;T:a	ab	14:42:21:0	13	238.96	sc2175	7890	7981	-	26268	TGCATTCTCAGCCATTCTATCTCAACCGGATGGTAAAGGTGACTTGGTGCCGGTTTGTTACTTTTCAAAGAAGCTGACTCCAGCGGAATCAC	61,T,G	T----	G----	T----	MAJ
50616N	aa/bb	AC:a;CT:b	ab	14:42:21:0	13	238.96	sc2240	18029	18120	-	25654	TGCATTGTCTTCAATCGAGCTTACATAGAGGCCTTTACTTGAGTATAACTTAATAACACCATACATCCTGTGGGCTTATTACCCTGCATCTC	22,A,C:48,C,T	AC---	CT---	AC---	MAJ
50617N	aa/bb	A:b;G:a	ab	14:42:21:0	13	238.96	sc2240	20183	20274	+	25654	TGCATGTGCTCCACACTGGTCATGCAGTAAGGTAGCTCTTTGATTTTCCAAGTACTAAATCACCTGCTTTCATCACAGGTTTTGAGAGGCAC	83,G,A	G----	A----	G----	MAJ
63273N	aa/bb	CC:b;TT:a	ab	14:42:21:0	13	238.96	sc2578	22700	22791	+	23068	TGCATGATTTTTCTCTTCTGTCCATTGAAATTCAATTCTTTTTTGTGATAATTTGTGTAGAGGCCTTCCTATCGTAGAGAAATGACTGATAA	38,T,C:86,T,C	TT---	CC---	TT---	MAJ
66343N	aa/bb	A:a;G:b	ab	14:42:21:0	13	238.96	sc2651	17251	17342	-	22520	TGCATTCATGTGCCCTTCAACAGCAGGGACTTTGGAGGCATTGGAGATCTTGAATTGATTGTTGGACATTTTGGCTATTGGTTCTGTTTGTT	52,A,G	A----	G----	A----	MAJ
66344N	aa/bb	G:b;T:a	ab	14:42:21:0	13	238.96	sc2651	3825	3916	+	22520	TGCATGCAGAAAGGTTGGATCTGAATTTGAAGGTGAACAAACAAGATAGCAATATAAAATATTACGAATTGTAATTTGTATATCCGTGTTTC	15,T,G	T----	G----	T----	MAJ
90921N	aa/bb	C:a;T:b	ab	14:42:21:0	13	238.96	sc3458	6166	6257	+	17557	TGCATTAGATCTTCAGTATCAGTACAATTTGAAATTCGTGAAAAGACTACTGGGATCGGCCAAGTGTCAGCTTTGAAATTGGTTTGGGTTTA	24,C,T	C----	T----	C----	MAJ
111647N	aa/bb	CG:a;TA:b	ab	14:42:21:0	13	238.96	sc4061	173	264	-	14608	TGCATTCGAGCGGTTCCTAAATGTTTGGCTGTTGACTTACTCGTGTTTTTACACCGGGCAGCAGCTGCTGTGGTGCATGTTGGTATCCTTGA	16,C,T:55,G,A	CG---	TA---	CG---	MAJ
2783N	aa/bb	AC:a;TA:b	ab	13:42:21:1	13	238.96	sc10584	375	466	-	1264	TGCATGTAAGCAACAATTTGTCAATATACAGTCTTCATTTTCCTAATCTGAAGACTCTTTTGTTTCAGTTTTTGAAGAGCCTTCCAACAACA	53,A,T:90,C,A	AC---	TA---	AC---	MAJ
36577N	aa/bb	G:b;T:a	ab	13:42:21:1	13	238.96	sc1854	16000	16091	+	29672	TGCATTTTAGACTTTTACAAGAAATAAGAGAGAGAGAGGAGCTTATGAATCAGCCGCGTGTAATTGAACCACGAAGGAAAGATCAGGAGAGC	15,T,G	T----	G----	T----	MAJ
36578N	aa/bb	C:b;T:a	ab	13:42:21:1	13	238.96	sc1854	15912	16003	-	29672	TGCATTATTTTCATTCCAGTGCTTTTACATACAGCAGCACGTTGATTAATAGAAACAGAAACTTGATTGAGTTTAAAGAAAGGAGTCCCCAA	25,T,C	T----	C----	T----	MAJ
46181N	aa/bb	GG:a;TA:b	ab	13:42:21:1	13	238.96	sc2116	16911	17002	-	35532	TGCATTTGAAATAGGTCCTGTAGTTAGATTGATTAATGAGCCTTATACTTTCAAATCAGCTATGAATAGCCCAGATGCTGAAGAATGGAAGA	68,G,T:73,G,A	GG---	TA---	GG---	MAJ
48386N	aa/bb	GC:b;TT:a	ab	13:42:21:1	13	238.96	sc2175	6198	6289	-	26268	TGCATGTAGACCATGATTTTGTGAATAAAAATGTGTAAGATTTTCACGGTCAAGTACCAAACACATTTAGATTTTTTCCTTCGGAGAGAGTG	16,T,G:72,T,C	TT---	GC---	TT---	MAJ
48389N	aa/bb	A:b;G:a	ab	13:42:21:1	13	238.96	sc2175	9014	9105	+	26268	TGCATTTCTCAATCAATTTGTCAATAGATAAATCTTCATTAATGACAGGGTGCATAACAAAAGGGTGAGTAACAAAATCAGACTGTTCCAGA	19,G,A	G----	A----	G----	MAJ
66342N	aa/bb	AC:a;TA:b	ab	13:42:21:1	13	238.96	sc2651	17339	17430	+	22520	TGCATGTAAGCAACAATTTGTCAATATACAGTCTTCATTTTCCTAATCTGAAGACTCTTTTGTTTCAGTTTTTGAAGAGCCTTCCAACAACA	53,A,T:90,C,A	AC---	TA---	AC---	MAJ
66347N	aa/bb	A:b;G:a	ab	13:42:21:1	13	238.96	sc2651	5050	5141	-	22520	TGCATTTTTTCTTTCATATGGAATTTGTCGTTCACAAATTGAAAAAGGAGAGATTTCTCAAACTGATCGACTTTCTAAACCCATCAACGTAT	68,G,A	G----	A----	G----	MAJ
72155N	aa/bb	G:b;T:a	ab	13:42:21:1	13	238.96	sc2825	4558	4649	+	21381	TGCATTAACGGTAAAGAATAGATACCCCTTGCCGTTAACAATGTACCTAGTTGAAAACTTACTCAACTCAAGAAGATTCACCAAATTAGATT	43,T,G	T----	G----	T----	MAJ
134935N	aa/bb	A:a;G:b	ab	13:42:21:1	13	238.96	sc5098	5944	6035	-	10544	TGCATCAATGGCCAACGACAGAGTACGTCTCCATAGGCGAGACTGAAAGAAATATATTGAAAGAAATATATTCTCAGTTCAAATTGTAAGTC	53,A,G	A----	G----	A----	MAJ
134937N	aa/bb	AA:a;GG:b	ab	13:42:21:1	13	238.96	sc5098	7418	7509	-	10544	TGCATCCCTTTCGGCCTCTGTCTGATGACAGCGCCGTTTCTGTCATCTTTGCAACAGCTCCGTCCTGGAAAATCAAAAAACAAAGTCAAACT	29,A,G:44,A,G	AA---	GG---	AA---	MAJ
36580N	aa/bb	A:b;G:a	ab	13:42:20:2	13	238.96	sc1854	23895	23986	+	29672	TGCATCAGTTAATTTCATCTTTAATGCCATCAATGAAGCAATCTACTAACATGTGCCTCCTGCAAATGAGCTCAATGCTTGACATGGGTAGG	76,G,A	G----	A----	G----	MAJ
22169P	aa/bb	G:a;T:b	ab	14:42:21:0	13	238.96	sc1854	2183	2274	+	29672	TGCAGCTGAGAAGCGTGATGGATCTAGCTGGCGAGGAAGTGCAGAAACGGGTCTCATTGCATTAGCATGCCGTCACGATCATGTCCTCAAAT	48,G,T	G----	T----	G----	MAJ
22173P	aa/bb	G:a;T:b	ab	14:42:21:0	13	238.96	sc1854	3547	3638	+	29672	TGCAGCTGTATTGAAACCTTGTCAAATTCTGCACCTCGGAAGAGACCCTCTGAAGAGCTGACTATGGTCAATGGACTACATCAACTTGCTCT	38,G,T	G----	T----	G----	MAJ
27315P	aa/bb	CA:a;TT:b	ab	14:42:21:0	13	238.96	sc2116	17880	17971	-	35532	TGCAGATTTGTTGTTCAAGAAAATCAAACCATATATTTCTTTAGTTGAAAGACAGTGTGATACTAAACTCAAGATGTTTGCACTTGACAATG	15,C,T:47,A,T	CA---	TT---	CA---	MAJ
28062P	aa/bb	A:b;G:a	ab	14:42:21:0	13	238.96	sc2175	9006	9097	+	26268	TGCAGGGATGCATTTCTCAATCAATTTGTCAATAGATAAATCTTCATTAATGACAGGGTGCATAACAAAAGGGTGAGTAACAAAATCAGACT	27,G,A	G----	A----	G----	MAJ
28946P	aa/bb	AG:b;CT:a	ab	14:42:21:0	13	238.96	sc2240	2541	2632	+	25654	TGCAGGGTGGCCACCATAAACCCGGTTGCTGCTGGCTTTTTTCTTTGCAGCCGCTTGTTTGACTTTGTCGGTCTGAAGCTGGTGGATGTGGG	35,C,A:65,T,G	CT---	AG---	CT---	MAJ
28949P	aa/bb	C:b;T:a	ab	14:42:21:0	13	238.96	sc2240	6980	7071	-	25654	TGCAGGCACTGGGAGAAGCTGTAAGGCTCCAAACGGTTTGGATGATCGTGATTTGACTCGTTGACAGGAGTGGCATCCATCAACACAAGCAT	70,T,C	T----	C----	T----	MAJ
42478P	aa/bb	GC:a;TT:b	ab	14:42:21:0	13	238.96	sc2825	14190	14281	-	21381	TGCAGTTGGGGTGAGCCCTAGGAGGCTAGGCGCCGAGCCCATCTCTCTCTTCGGCTAGTTGGAGGAATCCTAGGCCTCACGGACAAGCAGCC	86,G,T:87,C,T	GC---	TT---	GC---	MAJ
42480P	aa/bb	AG:b;TA:a	ab	14:42:21:0	13	238.96	sc2825	15054	15145	+	21381	TGCAGATGGATAACCTGTATCTCCCCGGCTTTTCCGGTCTTTGCTTTCCTCAAATGCAGTTTCACAAATCTGCCTCCTTTCTTCTCTCCAAA	10,T,A:53,A,G	TA---	AG---	TA---	MAJ
42483P	aa/bb	G:a;T:b	ab	14:42:21:0	13	238.96	sc2825	9534	9625	+	21381	TGCAGCAGCTGTGTCTCTGGCATCGTGCATATGAAAACCTGCATCATGAAGGACCCACGTCTTCGGAAGGCAAGCCATGGAACCAGGGCATG	50,G,T	G----	T----	G----	MAJ
42484P	aa/bb	G:a;T:b	ab	14:42:21:0	13	238.96	sc2825	9446	9537	-	21381	TGCAGCTAAGACCTGGCCGTGGGAGCTTGGGCCACAACCTACCATTCTGAATTGGAGAGTGATAGTGGTCGTGTCAAGGAAACTGGTAACCA	70,G,T	G----	T----	G----	MAJ
56586P	aa/bb	A:a;G:b	ab	14:42:21:0	13	238.96	sc3716	4922	5013	-	16261	TGCAGTCGACGAGACGGAGAAGCCACAACCAATAAGGTATCCTGCGTTGATAAAAAACTTTTGCCACCCTTCTACTTTCCATTTAACGCCAG	53,A,G	A----	G----	A----	MAJ
63225P	aa/bb	A:a;G:b	ab	14:42:21:0	13	238.96	sc4102	6300	6391	-	14389	TGCAGCATTATGGTCCCCTCTGCGCAGCACTGAGGGGGTTTAGATAGGTGGAGAATGGGGATTTAATGAAAAAAGGTACATGTTGTGAGGAA	25,A,G	A----	G----	A----	MAJ
67486P	aa/bb	C:a;T:b	ab	14:42:21:0	13	238.96	sc4481	12409	12500	+	12773	TGCAGATACTGATAAAGATGAAGAATTTGAAATAAATGAATTCTCTGAAAGTGAATCACCAAATAATCTCAATCCAAATATTCCATTCAAAA	87,C,T	C----	T----	C----	MAJ
66340N	aa/bb	C:b;T:a	ab	14:42:20:1	13	238.96	sc2651	16051	16142	+	22520	TGCATTGAAATCAATTTACCCCATGTCAAATGCACCTAATCCTTATTCAGGGGAAGCTGTTTTACTAGATGATACAGCCGTTGTGAGAACTA	30,T,C	T----	C----	T----	MAJ
111646N	aa/bb	G:a;T:b	ab	14:42:20:1	13	238.96	sc4061	261	352	+	14608	TGCATGGGATCTATCAGGCAGAATACAGAGGCGTCCAGATGGGACTTGCAATGGCCCTAAGCACTGCCCCGATACACACACGACGGACGACA	37,G,T	G----	T----	G----	MAJ
38415P	aa/bb	CT:b;TC:a	ab	14:42:20:1	13	238.96	sc2651	17556	17647	+	22520	TGCAGTCAACATAATCGATTCAAAGATGTTTAATCAAGGTAACATCATTGATTTGGTGAAGTGTTTATTTTGGAAGTCGTTGAACGACTTCA	48,T,C:77,C,T	TC---	CT---	TC---	MAJ
22178P	aa/bb	AT:a;TC:b	ab	14:42:20:1	13	238.96	sc1854	5979	6070	-	29672	TGCAGATGCCTTATCTAGAGGAATTCGGAATGATACCCTGCTGTGGAGCCATGAAGATGTTATTGACATCCCTCTTGATCTTCACAACTTAA	56,A,T:75,T,C	AT---	TC---	AT---	MAJ
27319P	aa/bb	C:b;T:a	ab	14:41:21:1	13	238.96	sc2116	26213	26304	+	35532	TGCAGATTGCCCGCATAGGTGGCAAAATGCGGTCTTCCAGTAGGGCTCCAGGCGGCCTTTGGATTGTCCCTCTGGCCATCCCTAGGCGGGCA	66,T,C	T----	C----	T----	MAJ
22170P	aa/bb	A:a;C:b	ab	14:42:20:1	13	238.96	sc1854	2095	2186	-	29672	TGCAGCTGTATGAGATGCACTACAAGGATCCTACAGAGATGGAATGGTGTCAGTAGTGTGCTAACATAAGACATCAGCAATATAAATACCAG	85,A,C	A----	C----	A----	MAJ
91247P	aa/bb	C:b;T:a	ab	24:34:19:0	14	0	sc65	41602	41693	+	100367	TGCAGAAATGGTCCATAAATGCGGCTACATTTGGGAAGGTAAGCCCCTGCATCTCCTTAAGCGCAATGTAGTCAAAGTAAGGGAGTGCAGGG	30,T,C	T----	C----	T----	MAJ
91248P	ab/aa	C:a;T:b	ab	24:34:19:0	14	0	sc65	41514	41605	-	100367	TGCAGGCATGACCATCAAAATCCACTACTCACCACGAATTTCAGTACATAACTATAATAGCTACGTTATCAATGTGAGATAGCGGCGAAATT	6,C,T	C----	T----	C----	MAJ
88779N	aa/ab	GT:b;TG:a	ab	23:35:19:0	14	0.65	sc336	40404	40495	-	63045	TGCATTTTGAATCTTATCATGAATTCTGTTTTGTCATTCCAGAACCTTGGAACAACGTCCAACAAGGGTGAGTAGACTTTGATCATCCTTTG	90,G,T:91,T,G	GT---	TG---	TG---	MIN
88777N	aa/ab	A:a;G:b	ab	23:35:18:1	14	0.65	sc336	39865	39956	-	63045	TGCATTCTTTTTGTTTTTTGTTGGAAGGAGATCCCTAAATGTTAGTGTTTTTTTTCATTTGTGTCCTGAAATTGGATTGTGATTATGTTGTG	37,G,A	G----	A----	A----	MIN
88774N	aa/bb	A:a;G:b	ab	23:35:19:0	14	0.65	sc336	38845	38936	-	63045	TGCATTTGCGCGGGTTTGACTGTAACTGGTTCAGAGATACAATAAAATTTTGATGTTGGTCATTCGGAGTGCACATATGACACATGAAAGAG	38,A,G	A----	G----	A----	MAJ
160220N	aa/bb	A:b;G:a	ab	23:35:18:1	14	0.65	sc65	61387	61478	+	100367	TGCATGAAGAACTGGATGGGATTAAAAGCAAGCACTTATTTAGTAAAATTAGTCGACTTAACCAGGAGTCAAAAGACGAGCAACCTTCAACA	19,G,A	G----	A----	G----	MAJ
160226N	ab/cc	AT:c;GC:a;GT:b	ac	23:35:18:1	14	0.65	sc65	64258	64349	-	100367	TGCATCCAGTTTTTCTCTTTCTGCAAAAGTAAGCGTAGTCTTATCGGATGCTTTTTTATTTGGCATGGTGACGAATCAAGTGAAGAAAAAAT	66,G,A:76,C,T	GC---	AT---	GC---	MAJ
91255P	aa/bb	C:b;T:a	ab	23:35:19:0	14	0.65	sc65	72592	72683	+	100367	TGCAGGAGGCCACGAGCTAGCTGGCTGTCTGGAGGCGGATTGTAGCTTGCCGCCTGTTGACCACCAGATCGCCTGCTGGCCAGCTCGGCAGG	57,T,C	T----	C----	T----	MAJ
160222N	aa/ab	CT:a;TC:b	ab	23:35:17:2	14	0.65	sc65	63152	63243	-	100367	TGCATCCATGATCGTTCTTCCATTCCAGTGTTTGAGGGCGTCGGCTAACCATCTGAGATCTTCTTTTGTTGTTTTGTTGAGTGGGACCATAG	12,T,C:23,C,T	TC---	CT---	CT---	MIN
25430N	ab/aa	G:a;T:b	ab	22:36:19:0	14	2.6	sc1582	24030	24121	-	61002	TGCATGGCGAAAATGGTGTGTGTATGTTGAAGGAGCAGTAAGCGACACGGTGGTCAGAACTGACCACGCGTCCCTCACTTATTTGCAGCAGC	69,G,T	G----	T----	G----	MAJ
48168P	ab/cc	CG:c;TC:a;TG:b	bc	18:36:18:5	14	10.85	sc3151	17265	17356	-	19402	TGCAGGGCCATTCGTTCAGCATAGGTGGAGCTTCTCTTCATTGAAACCTTGGTGAAAACAAAGACCAGGTGAAAAAGTGCGGAAGATGGAAG	34,T,C:65,C,G	TC---	CG---	TC---	MAJ
14878N	aa/ab	C:b;T:a	ab	19:39:19:0	14	10.85	sc1307	14697	14788	-	36559	TGCATTACTAGAGGAAAGCAGGAAAGAATAAACCACTAGAAAAGAGAGATATTATTCAAGATAAATATAATGAATTGAAGAAAAAAAATCAC	28,C,T	C----	T----	T----	MIN
14889N	aa/ab	A:b;T:a	ab	19:39:19:0	14	10.85	sc1307	24795	24886	-	36559	TGCATTTATTCTAAGAAATGATCAAAATAAAAGGTCCCAACTACTGCTTCTATTGGTTATTCTTCTACTATCAATCCTGATGGAACAGATGG	59,A,T	A----	T----	T----	MIN
15420N	aa/ab	C:b;T:a	ab	19:39:19:0	14	10.85	sc1328	6557	6648	+	36145	TGCATTTGTTTGTTCCTTCAAAGCCAAGTGTAGAAATCAAAACACAATCTGGATTCAGTCTATCAAACAAAAGTGAAAACTTTTCAAATGAT	47,C,T	C----	T----	T----	MIN
64409N	aa/ab	AG:b;GA:a	ab	19:39:19:0	14	10.85	sc2600	1999	2090	-	36955	TGCATACAACAACTTTCCCTTTTCTCTACCATCAAAACCCTTTTTCATCAGCTGGGTGATACTATAATAACAGAGTTTGATCATCTAGAACC	57,A,G:68,G,A	AG---	GA---	GA---	MIN
64418N	aa/ab	C:b;G:a	ab	19:39:19:0	14	10.85	sc2600	2893	2984	+	36955	TGCATTACAATCATCACAGTGATTGGTTTGAGTCTGTTGGCCTTTTTTACTTGATGGTATACGCAATTTATTCCGGTTCCAGTACCCTCAAA	31,C,G	C----	G----	G----	MIN
81595N	aa/ab	G:b;T:a	ab	19:39:19:0	14	10.85	sc3151	18521	18612	+	19402	TGCATTTCAGAAGTGGCTTACAAACTTGAATTACCCCTCAGTATGAACAGGTTACACCCGGTATTCCATATTTCAAGGTTAGGGGAGTACAA	18,G,T	G----	T----	T----	MIN
107321N	aa/ab	AG:b;GC:a	ab	19:39:19:0	14	10.85	sc388	16687	16778	+	60796	TGCATAAACCGTGGCAGCGCAGATTGTCAGAACTCCTTGATACCAGCCTTTGACCTGGATTCTAGAAAAGACCAAGAATCTCCCGCACAATA	18,A,G:61,G,C	AG---	GC---	GC---	MIN
15406N	aa/ab	A:b;G:a	ab	19:39:18:1	14	10.85	sc1328	13072	13163	-	36145	TGCATGACAAAGGAAAGATGGTTGAATGGTTGGAATTGGGGTTCTTAAGCTGTACATACATACACGGGGCCAACAGAGTACCGCTCAAGGGA	82,A,G	A----	G----	G----	MIN
15414N	aa/ab	A:b;T:a	ab	19:39:18:1	14	10.85	sc1328	30983	31074	-	36145	TGCATATTTTTTGTGATAAAATTATAAAAAACATGGGCAGACCACCTTTGGATTTTTTCAAAGCTATGTCAGAGTTTCTGCAGTCCCTGGCT	33,A,T	A----	T----	T----	MIN
81594N	aa/ab	G:a;T:b	ab	19:39:18:1	14	10.85	sc3151	18199	18290	-	19402	TGCATTGATTTGTCAATGGTGTTGTTGTATATGTCAGATTGTAGCCGTAGTTTGCCATGAATGGTGAAACTCCTGTGGAACTGTGGGTCCTG	40,T,G	T----	G----	G----	MIN
64408N	aa/bb	C:a;T:b	ab	19:39:19:0	14	10.85	sc2600	2087	2178	+	36955	TGCATTTAGAGTAAGGGAACTTACCATGCTGCTCATTAGTTTTCTCACTAATCAACCTCCTCCAGTTCTTCTTCTCCTTCTTCAATACCTTT	55,C,T	C----	T----	C----	MAJ
107318N	aa/bb	G:b;T:a	ab	19:39:18:1	14	10.85	sc388	13952	14043	-	60796	TGCATTCAAAGGACCATTCAATACAGAGTATTGGTGCATCAATGCAAAATATTCAGCTGACAATCATACCCCAGACACCTCCAACATATACC	42,T,G	T----	G----	T----	MAJ
107343N	ab/aa	A:b;C:a	ab	19:39:19:0	14	10.85	sc388	31418	31509	-	60796	TGCATGGGAATTACAGAATTGTTCGAAAGAGCTGCTCGCCAAAGTATATCAAATGGATCTTGCAAACTTTTGCAAGTCTAGGGAAATCCATT	38,C,A	C----	A----	C----	MAJ
107349N	ab/aa	A:b;G:a	ab	19:39:18:1	14	10.85	sc388	40966	41057	+	60796	TGCATCTAGAGCCGATGTGAATGGCTCTCGCCAATCGCAAGGCTTAGCAGAAAATTTGGTTAGGCATGTATTGACACAAAAATTGTGAGCTT	29,G,A	G----	A----	G----	MAJ
14879N	ab/aa	A:a;C:b	ab	19:39:18:1	14	10.85	sc1307	18381	18472	+	36559	TGCATCATTTCACCGATTTCATTTGAACACGACACTCTTGATCTTTTGAAATCAGTCAAGCCCGGTGGTCTCACCGTTGATCAAAAGATTGC	28,A,C	A----	C----	A----	MAJ
107327N	ab/aa	A:b;G:a	ab	19:39:18:1	14	10.85	sc388	21627	21718	-	60796	TGCATCTTCAGGATGCACTCAACAAAGTGGATAGACAAACAACTTAGTCCTACCTTTGAGACACTTTGAAAGAATGGTCATATAATGGCAGA	84,A,G	A----	G----	A----	MAJ
107331N	ab/aa	A:b;G:a	ab	19:39:18:1	14	10.85	sc388	23558	23649	-	60796	TGCATCTTCAGGATGCACTCAACAAAGTGGATAGACAAACAACTTAGTCCTACCTTTGAGACACTTTGAAAGAATGGTCATATAGTGGCAGA	84,G,A	G----	A----	G----	MAJ
14881N	ab/ac	GTA:b;GTT:a;TCT:c	ac	19:39:19:0	14	10.85	sc1307	19094	19185	+	36559	TGCATTGCATACGCCACTTTGGTACAGTAGACCTAAGGGGAAGTCGGAACATATTTTTACTCATCTTATGATTTTTTTTTCTTCACGGTCTA	21,T,G:22,C,T:90,T,A	TCT--	GTA--	GTT--	GTT--
94389N	ab/ac	GT:c;TA:b;TT:a	ac	18:39:19:1	14	10.85	sc3555	9287	9378	-	17068	TGCATTGTTGTATGAACAATTCACCAATGAATTGTTCAGTTCTTGGTTGAATATATAGTTGTTCCACGTCTGCAGTAATCAACCTAGCATTG	34,G,T:73,A,T	GA---	TT---	TA---	TA---
107344N	ab/ac	AA:c;AC:a;GC:b	ac	19:39:19:0	14	10.85	sc388	33613	33704	+	60796	TGCATGGTTGTCCAGAATCTCAGTTTGGAGCACGAGGCTGAGTGGTAGTGTTGGCTCAGCAGTGAGGTTAGGTGACGTCGGAAATGTTGGGA	33,G,A:54,A,C	GA---	AC---	GC---	GC---
137823N	ab/ac	AT:b;CG:c;CT:a	ac	19:39:19:0	14	10.85	sc5241	2820	2911	-	10079	TGCATATCACGCTTCAAGCATTGAAAATTGTGCGCTGATTTTTGATCCCACCAGCCAAAGTGCCTTGCGATGTGTGCATATTACCTTATAAG	44,A,C:86,G,T	AG---	CT---	AT---	AT---
64410N	ab/ac	AC:b;AT:a;GT:c	ac	19:39:18:1	14	10.85	sc2600	24093	24184	+	36955	TGCATGTGTAACTCTTGTTTTACTCATGTGATAGACCTTGTGAAAGGTTATACTTACTTAATATAACCTCTTGTATAGATTACGTGTCTGTA	10,G,A:52,C,T	GC---	AT---	AC---	AC---
70114N	ab/ac	GC:a;GT:b;TT:c	ac	19:38:19:1	14	10.85	sc2766	11942	12033	+	21790	TGCATTGTAACTTTCCTGCACATAACCCTGAAGCAGTGCTGTAACCCCCCTGGTTCCAGATACCACTGATGTATGTCCACAGGTCTGCAACA	17,T,G:20,C,T	TC---	GT---	GC---	GC---
70117N	ab/ac	CAT:a;CGC:c;TGC:b	ac	19:39:18:1	14	10.85	sc2766	14329	14420	-	21790	TGCATCAATGCCGTAGCAATCACGGTGTTGGTTCTCTTTCAAAACGTCGCTACCAATCCAAGCGTTCAGGGTGGGATCAACATGATCCCAAA	5,C,T:6,A,G:28,T,C	CAT--	TGC--	CAT--	MAJ
70121N	ab/ac	CAT:a;CGC:c;TGC:b	ac	19:39:18:1	14	10.85	sc2766	17549	17640	-	21790	TGCATCAATGCCGTAGCAATCACGGTGTTGGTTCTCTTTCAAAACGTCGCTACCAATCCAAGCGTTCAGGGTGGGATCAACATGATCCCAAA	5,C,T:6,A,G:28,T,C	CAT--	TGC--	CAT--	MAJ
70136N	ab/ac	AAC:c;AAT:a;GTT:b	ac	19:39:18:1	14	10.85	sc2766	7008	7099	+	21790	TGCATCAAGTCAAAATCCATGAATTATCAGACTCAACTACCTACCATTCAATGCAAAAATTAGACTCATAAATTCATTCATCTCTCATACAA	8,G,A:9,T,A:68,C,T	GTC--	AAT--	GTT--	GTT--
81591N	ab/ac	GAT:a;GTC:c;TTT:b	ac	19:39:18:1	14	10.85	sc3151	16553	16644	-	19402	TGCATGTTACTTTTGTGGTTACAAGAAACCTTGAGATAGATTATCTCCCCATAACACAGCTATCTAGTCTAGTAAGAGACTAGATTCTTACC	11,T,G:69,T,A:72,C,T	TTC--	GAT--	TTT--	TTT--
107323N	ab/ac	AC:b;AT:a;GT:c	ac	19:39:18:1	14	10.85	sc388	1969	2060	+	60796	TGCATGTGTAACTCTTGTTTTACTCATGTGATAGACCTTGTGAAAGGTTATACTTACTTAATATAACCTCTTGTATAGATTACGTGTCTGTA	10,G,A:52,C,T	GC---	AT---	AC---	AC---
70138N	ab/cc	AG:a;GA:b;GG:c	bc	19:39:18:1	14	10.85	sc2766	9568	9659	+	21790	TGCATGAGAGGAAAATAAGAAAGAACACAATATGTTTTTATATGTGTACATACTCAAAAGTTTGCAGTTGTTTGCAGTTGATAGCGTTTCCA	11,A,G:85,G,A	AG---	GA---	AG---	MAJ
178666N	cc/ab	AT:c;CC:a;CT:b	ac	19:37:18:3	14	10.85	sc8509	437	528	-	3458	TGCATTGAGGCGCCATGACCAAGTCCCAAGACGGGCGCATCACAAGAGAGTGCCCTTGGGCTGCACTGTCATGTAAATACTCAAGCAAAAAA	75,A,C:77,C,T	AC---	CT---	AT---	AT---
9031P	aa/ab	A:a;T:b	ab	19:39:19:0	14	10.85	sc1328	30993	31084	+	36145	TGCAGAAACTCTGACATAGCTTTGAAAAAATCCAAAGGTGGTCTGCCCATGTTTTTTATAATTTTATCACAAAAAATATGCATCAAATTGTT	48,T,A	T----	A----	A----	MIN
48170P	aa/ab	G:a;T:b	ab	19:39:19:0	14	10.85	sc3151	18207	18298	-	19402	TGCAGGAATGCATTGATTTGTCAATGGTGTTGTTGTATATGTCAGATTGTAGCCGTAGTTTGCCATGAATGGTGAAACTCCTGTGGAACTGT	48,T,G	T----	G----	G----	MIN
59810P	aa/ab	C:a;T:b	ab	19:39:19:0	14	10.85	sc388	23989	24080	-	60796	TGCAGCTCATTCAAATTGGTAACATATGTCCTTTGCAATCATTAAAAGATGGTGATGGTAAAAAGCTCACAAAGTTGGTGGAACAGCACCAA	83,T,C	T----	C----	C----	MIN
97364P	aa/ab	AG:b;GA:a	ab	19:38:19:1	14	10.85	sc7575	3664	3755	+	4632	TGCAGCAGCTTTGCTATTATACACATGCCTTGAACAGCTTGAACTTTGAAGAACACGTAACTTTGAGGAGACACCACATTTTGTTGTGGCTC	64,A,G:77,G,A	AG---	GA---	GA---	MIN
1443P	aa/ab	CT:b;TC:a	ab	18:39:19:1	14	10.85	sc10699	483	574	+	1085	TGCAGCATCTTAGGAGTGATCTTGTACAGTAAACCAAAACCATAGAGGCCAACTGACGCCGCCCATGATTTCCCCATCAAATGAATATTAAA	22,C,T:52,T,C	CT---	TC---	TC---	MIN
9032P	aa/bb	CA:a;TG:b	ab	19:39:19:0	14	10.85	sc1328	30905	30996	-	36145	TGCAGTCCCTGGCTCAATCTCCGAATATAGAAGAATGCCTCTGTACTACAGAGAACTCAATTAGGCTAGGTCGCGGTGACCTCACAGAAGTC	21,C,T:26,A,G	CA---	TG---	CA---	MAJ
34714P	aa/bb	A:a;G:b	ab	19:39:19:0	14	10.85	sc2600	4617	4708	+	36955	TGCAGATCAGACAGGCTGACCCATCATGTGATTGTACAGAATGATCGGGTTCCATTCTGGCTTCATAGATACATTTCCTCCGTTCACAATCC	87,A,G	A----	G----	A----	MAJ
34715P	aa/bb	A:a;C:b	ab	19:39:19:0	14	10.85	sc2600	4529	4620	-	36955	TGCAGGCAACAGGTGATTGCTCGCAAATTCCAAGCACCCACCTTTTGAGTTATGCGCTTGCTCTTGGACCTACAGGTTGCAACAGGAGACAA	8,A,C	A----	C----	A----	MAJ
54081P	aa/bb	CA:b;TG:a	ab	19:39:19:0	14	10.85	sc3555	10109	10200	+	17068	TGCAGTTATGGGATACAAACTAAATTCTGTGTGATCATGAGGCCGGGCACATTGCCGGATTCTACTTTGTATCCCACAAGTGTACAGTGCTC	8,T,C:86,G,A	TG---	CA---	TG---	MAJ
8307P	ab/aa	G:a;T:b	ab	19:39:19:0	14	10.85	sc1307	20288	20379	+	36559	TGCAGTACATACTACTAAGGTCAAGCGGAAGATAGAATATGTTTTTTCCTCTGATGGAGAAGACATCAAAAAGCCTGATCAAAAGCCCTTAC	72,G,T	G----	T----	G----	MAJ
66429P	ab/cc	AG:c;GA:a;GG:b	bc	19:39:19:0	14	10.85	sc4389	3182	3273	-	13108	TGCAGCTCCCTCAGGGAGCTGACAAGGTGAGGGGACTTGTGCGATTGACTGTCGCCTCAGACCGGTCAGACCTGGCTGGACTTTGTTGGCAA	28,G,A:78,G,A	GG---	AA---	GG---	MAJ
103041P	cc/ab	GA:a;GG:b;TG:c	ac	19:37:19:2	14	10.85	sc8558	1265	1356	+	3430	TGCAGAGGAGTGGGTTTAGGATAAGGGCTAGGGTAATTGGAAGACCCCCAGTCCCTAACCCAGATAATTGAATGGTCAAGTTAAATACATTT	36,T,G:73,A,G	TA---	GG---	TG---	TG---
54086P	aa/ab	C:b;T:a	ab	19:37:17:4	14	10.85	sc3555	2442	2533	+	17068	TGCAGAACATGTTGGTGTCTTTAGGAACAAATCTGACCCTAGACATGATAAAAAACATTGTCCTCAAAGCTGTGCTATTATCTTCAATGTAA	78,C,T	C----	T----	T----	MIN
119250N	ab/ac	CA:b;CG:a;TG:c	ac	20:37:18:2	14	11.63	sc4389	10933	11024	-	13108	TGCATCAGACTTGAACTTCACTACACTACGAGTTCAAAAAACATGCAAAATTCATAGTTGATAAGCAAGATTAAAAGTTATTTCCAAAGCCA	28,T,C:31,G,A	TG---	CA---	CG---	CG---
61980N	ab/cc	CC:a;TC:b;TT:c	ac	18:40:16:3	14	15.15	sc255	41231	41322	-	68027	TGCATGACTTTAAAGATATGTATCCGATAAGAGATGAGTATCAGTATCAATCACCATTCATACCGAATCGAACTTGATTTTCCTTAATTTTC	27,T,C:82,C,T	TC---	CT---	TC---	MAJ
33439P	aa/bb	C:a;T:b	ab	18:42:17:0	14	15.15	sc255	21469	21560	+	68027	TGCAGACCCGATCGCATTCCAAGCCCAAGAGTGTTGTTGATAGCTTGCAAGTTGCAAAGGACTATGACCTTCACCCGCCTGATAGTCTGAAC	73,C,T	C----	T----	C----	MAJ
33445P	aa/bb	A:a;T:b	ab	18:42:17:0	14	15.15	sc255	39197	39288	-	68027	TGCAGGACTCGAACCCACAACCTGATCCCTATATCTAGGAGGGTGCTCAAACCACTGACACCGTGGGCAAAAGCACATTGCAACACGACATG	48,A,T	A----	T----	A----	MAJ
61997N	aa/bb	G:a;T:b	ab	16:43:18:0	14	18.66	sc255	6806	6897	+	68027	TGCATAATGTTGGCTCCATATGAACTCAAGAAGTCTGTTGAGCCTTTGGTACGTTCACGTAGCCCAGTACTGATTGAACCATACGGCGCGCG	71,G,T	G----	T----	G----	MAJ
6670N	aa/bb	CG:a;TA:b	ab	16:43:18:0	14	19.96	sc1147	35999	36090	+	38874	TGCATTTTCCCTTGAATACAAATCCGACATTCTCTACAAAATTGAATGGATGAATTCGATGTATCAATGCCAGCCAATTTAAGTTTGCGTTT	56,C,T:88,G,A	CG---	TA---	CG---	MAJ
67634N	ab/aa	C:b;T:a	ab	16:42:19:0	14	20.61	sc269	18813	18904	+	82679	TGCATTGCAAGAAAGGTAATACTGATAGCAAGGTCGAGAAAGGTTATAAATCCAGTTCAATCATGAATTCTTGACATTTCATGGCATTATGA	44,T,C	T----	C----	T----	MAJ
39006P	aa/bb	CT:a;TC:b	ab	16:41:19:1	14	20.61	sc269	39544	39635	+	82679	TGCAGCCACGCTTGCGATCGACTTTCCGAAAATCCTTGAGAACGCGCATGCTCCGTTAAAAGTACACGCGCCTCTTTGTTTCCCCTCGTGAG	73,C,T:80,T,C	CT---	TC---	CT---	MAJ
95529P	aa/bb	A:a;T:b	ab	16:42:19:0	14	21.91	sc710	55018	55109	-	66826	TGCAGCTCTCGACACCGAAGATTTGTCTATGATCCAAAAGAACAGTTTGTGGCCGAATCCTGGGGCATGTTGTACATGTTTTTTCTCGAGGA	73,A,T	A----	T----	A----	MAJ
95524P	ab/cc	CAG:a;CGA:b;TGA:c	bc	16:42:19:0	14	21.91	sc710	37107	37198	+	66826	TGCAGGCGGCCACAAGCTAGCTGGCTGTCTGGAGGCGGATTGTAGCTTGCCGCCTGTCGACCACCAGATCGCCTGCTGGCCAATACACAGTA	50,C,T:58,G,A:82,A,G	CGA--	TAG--	CGA--	MAJ
95521P	aa/bb	A:a;G:b	ab	15:43:19:0	14	22.55	sc710	31091	31182	+	66826	TGCAGCTGGTATAGGGGGGATCTCACCATCTACTGTTCTTGATGATCAATTGGGTGATGAACATGCAAGGGGCTTTGGTAGGACTGATTTGA	62,A,G	A----	G----	A----	MAJ
166118N	ab/aa	G:a;T:b	ab	12:44:21:0	14	29.09	sc710	14737	14828	+	66826	TGCATACATATGTAGTTTTGATTACCGCAAATGTTGTGTTGATAAATAGAAAGGAATGGATCGATCTGTTATTTCTCAAAAAACAAAACAAT	58,G,T	G----	T----	G----	MAJ
106434N	ab/aa	A:b;T:a	ab	12:45:19:1	14	29.74	sc3859	7458	7549	+	15560	TGCATGAATGAATCTCTGGAGGTGAGAGATGGTCCATAACAATTAAGGCAAGGTCGATTCGAGGAGTGCGTCCGTGAAAAAATTCAAATAGG	82,T,A	T----	A----	T----	MAJ
8615N	ab/aa	C:b;T:a	ab	15:37:24:1	14	40.44	sc11	137259	137350	-	141284	TGCATTCCATGTGTGTACACGATGATTACATGTGTGTAGCCACATGTAATCTCATGTTACCCTTTGTTTTATCTTATTACTACATGTAATTG	19,C,T	C----	T----	C----	MAJ
8608N	aa/bb	G:a;T:b	ab	15:38:24:0	14	40.44	sc11	130629	130720	-	141284	TGCATATGAAGGTAGATAAAATGACTTTCGAAGCGATAGATAAACAGACAGTTATTGGCACTGGAAGTTTTGAAACCAAAGGCCTTGAGCTT	32,G,T	G----	T----	G----	MAJ
33042N	aa/bb	A:b;G:a	ab	15:38:24:0	14	40.44	sc176	6487	6578	-	74346	TGCATTGACTCAAGAAGGCAGATTGATGTTTGGAACCGGTGCATGGCATTCTTATGCTCATATTCGATCCTGTCAAATCAAATATAATCCCC	65,G,A	G----	A----	G----	MAJ
8597N	ab/aa	A:a;G:b	ab	14:38:24:1	14	40.44	sc11	110383	110474	-	141284	TGCATGGAACAGTTGTCTCGAGGACTCTCGAGGCTCATGAGGGAGAAAACAAAGCTGAACGCTTACGTGAACTCAAGTCAAGTGAGGTTTGT	60,G,A	G----	A----	G----	MAJ
74765N	ab/aa	A:a;G:b	ab	13:38:24:2	14	40.44	sc2951	13023	13114	+	20591	TGCATGAATGTATTTATCGTATTGAGACTATTTGGAGTATGACCCTGAAACAAGTATCAAGAAAAAGGAATGTTATCTTACCTCCTCTCAGA	5,G,A	G----	A----	G----	MAJ
74764N	ab/cc	AA:c;AT:a;GA:b	bc	15:38:24:0	14	40.44	sc2951	12851	12942	-	20591	TGCATCTAGTATATACACACGTCCAAATCTTCGTCATCGGTTTCTCACATCGACAAGAAACCTCACACAGAGTCTCCATGGGCGGGTAAGGT	32,G,A:46,A,T	GA---	AT---	GA---	MAJ
4758P	aa/bb	A:a;G:b	ab	15:38:24:0	14	40.44	sc11	138926	139017	-	141284	TGCAGTCATAACAGGAGGTAAATCCCACAATCCTCTACCACGCTTAGATGTAACTTTAGAACTTACATCTATTCTGGTAGTACCAGTCTTCT	60,A,G	A----	G----	A----	MAJ
44245P	ab/aa	A:b;G:a	ab	15:38:24:0	14	40.44	sc2951	13501	13592	-	20591	TGCAGTTCTCACGTTCTGTTGGAAAGCTGGGAAACATCACGACTTTTCAGATGACTTGGTCAGAGACCTTCTTCAATAAAAGTTTATTGACC	20,G,A	G----	A----	G----	MAJ
44242P	ab/cc	AT:c;GA:a;GT:b	bc	15:38:24:0	14	40.44	sc2951	12810	12901	+	20591	TGCAGAGTTGTTGATTTTTTGGTAAGTTCTTAGTATTCTTGACCTTACCCGCCCATGGAGACTCTGTGTGAGGTTTCTTGTCGATGTGAGAA	40,G,A:86,T,A	GT---	AA---	GT---	MAJ
8592N	ab/aa	AT:a;GC:b	ab	14:39:23:1	14	41.09	sc11	101755	101846	+	141284	TGCATATAAGAGCAAATAAAGAATGTGTGAGCCAAACACCCTTTAGTTCAACGGCTGAGTAGTTATGTGAGATGATGATCATAGGAAGCAGA	15,A,G:16,T,C	AT---	GC---	AT---	MAJ
8594N	ab/aa	A:a;G:b	ab	15:39:23:0	14	41.09	sc11	104128	104219	+	141284	TGCATACATGCGTAAACATGATGAGATCATTGGGCCGACTGAGCCTGAAGCTATGTATAACAAGACGAGCACGCAGTTTTACTCACACACGC	56,A,G	A----	G----	A----	MAJ
4778P	ab/cc	AC:c;GC:a;GT:b	ac	16:37:23:1	14	41.74	sc11	63181	63272	+	141284	TGCAGGCGGCCACGAGCTAGCTGGCTGTCTGGAGGCAGATTGTAGCTTGCCGCCTGTCGACCACCAGATCGCCTGCTGGCCAGCTTGGCAGG	70,G,A:85,T,C	GT---	AC---	GT---	MAJ
4774P	ab/aa	A:b;G:a	ab	15:39:21:2	14	42.39	sc11	59183	59274	+	141284	TGCAGCAGGATAATCAGCACAACCCTGAGCACATAACGTGGATAGTTAGTCCCTGTTACATCAGCAATAGCAAGATCACAATCAACAATCAA	44,G,A	G----	A----	G----	MAJ
8628N	ab/aa	A:a;G:b	ab	17:38:22:0	14	43.04	sc11	21261	21352	+	141284	TGCATGTCAAGCAATTAAAATTTTAGGATAATCATCTTGAATTGATTTCAATTGTAATTCAATTAAAAATCTTATTTGATTTTGATTTTCGA	43,G,A	G----	A----	G----	MAJ
56338N	ab/aa	C:a;T:b	ab	17:38:22:0	14	45.64	sc2408	6343	6434	-	24338	TGCATTTTGATACAGCATTTATTTTCAAAGTCTCTTGTGTAGTCTCTCCTGTAGTCTCCCTCTCTCCCCAGGTTGGATCCTCCACCGTTCCC	35,T,C	T----	C----	T----	MAJ
2121N	aa/bb	A:a;C:b	ab	17:37:23:0	14	47.59	sc1038	35366	35457	+	40842	TGCATTTGCGCAGGTTCGACTGTACTGAGGTTTTGGGAAAAGATTTCTTTGAAAAAAAAAATTGCCCATCAGATCAATTTTTCAAGTCATTC	37,A,C	A----	C----	A----	MAJ
2110N	ab/cc	AC:c;AT:a;GT:b	bc	17:34:23:3	14	47.59	sc1038	26476	26567	+	40842	TGCATTGACATAACATTTGAATGAATTCCATGGCTTTCTAATGAGCTAGTTATCAAGTTTTTTGACCCAGAATTCCCAAAGATATGAGGGAT	44,G,A:50,T,C	GT---	AC---	GT---	MAJ
105470P	ab/cc	CA:a;TA:b;TG:c	bc	17:36:24:0	14	48.24	sc91	78855	78946	+	90989	TGCAGATGGGCCGGACCACTCCGTGGTGTAGATAATCACATTTGATTACCCCCATAGTGCAATCACAGGCTTAGGCACTGCCAACAGTGATG	46,T,C:53,A,G	TA---	CG---	TA---	MAJ
183353N	ab/aa	AA:a;GG:b	ab	17:35:24:1	14	48.24	sc91	55747	55838	-	90989	TGCATGGATTGGCTCCAAGTCCCCTTTGGTACATCTTTTGGAGCAATAGAGTTTGACACTATACGGAGATTATTCTGTGTTGAGTGCTATTC	78,G,A:83,G,A	GG---	AA---	GG---	MAJ
183355N	ab/aa	AA:a;GG:b	ab	17:35:24:1	14	48.24	sc91	56593	56684	-	90989	TGCATGGATTGGCTCCAAGTCCCCTTTGGTACATCTTTTGGAGCAATAGAGTTTGACACTATACGGAGATTATTCTGTATTGAATGCTATTC	78,A,G:83,A,G	AA---	GG---	AA---	MAJ
183349N	ab/aa	C:a;T:b	ab	16:38:22:1	14	49.53	sc91	42932	43023	+	90989	TGCATGGTCTGATGATATCACAGAACTGGTTCTGATACTCTATCTGATCACCAGAGATCACATGGAACGGTGTAAATGTTTTGCTCATGTTT	76,T,C	T----	C----	T----	MAJ
183350N	ab/aa	G:b;T:a	ab	16:38:23:0	14	49.53	sc91	42844	42935	-	90989	TGCATTAATGACGATTTTAGAAAGCCACTAAAAATGGACTGACTGGTTATAAAAATTCTTGAAGACAATTGTTTAAGAACCAACAACGCCTC	19,G,T	G----	T----	G----	MAJ
183348N	aa/bb	A:a;G:b	ab	17:35:24:1	14	50.83	sc91	39194	39285	-	90989	TGCATTTCAATCTTTCATCAGTACGAACGTCATAGTAAACTCTAAGAGGCTTCCCTCTTTATGGCCTCCTTCCTTTGTATTGAATACCAAAT	8,A,G	A----	G----	A----	MAJ
183347N	aa/bb	A:a;T:b	ab	17:34:24:2	14	50.83	sc91	39282	39373	+	90989	TGCATCATTAGATTTCATATCTAAGCCTTCTGGCAAACGATCAAAGAAATACTTACTCGAATCACCCGATCGAAAGCTTGAATTAAATCATT	47,A,T	A----	T----	A----	MAJ
12278N	aa/ab	A:b;G:a	ab	17:37:23:0	14	60.16	sc1270	21140	21231	+	40462	TGCATCCGACCATTATAAGGGTTATGTCATGGACCGTGTCAATCGTAAAGCCTTGGCTGCAGCAATCCAAGACGCAGAGGATCAGGGTGCTC	37,A,G	A----	G----	G----	MIN
7234P	aa/ab	C:a;T:b	ab	17:37:22:1	14	60.16	sc1270	21109	21200	-	40462	TGCAGCCAAGGCTTTACGATTGACACGGTCCATGACATAACCCTTATAATGGTCGGATGCATATTCCAGAATGTTTAATAATTTAGAGCTCA	23,T,C	T----	C----	C----	MIN
12279N	aa/ab	GG:b;TA:a	ab	17:36:23:1	14	60.16	sc1270	21052	21143	-	40462	TGCATATTCCAGAATGTTTAATAATTTAGAGCTCATAGCCGCGGTAGAAAGTACTGCTTTTTTAACCCTCTTCATTTTTCGAGTCAAATGCG	62,G,T:64,G,A	GG---	TA---	TA---	MIN
118586N	aa/ab	C:b;T:a	ab	16:38:21:2	14	61.46	sc434	42040	42131	-	58094	TGCATTTGGTGTCAACAGCGGGGCCGTACACAGAACCAGATACGACTACGGCAACCAAAATCCAGTTTTGGGGGATAAAACTTCCCAATTGG	82,C,T	C----	T----	T----	MIN
66072P	aa/ab	C:a;T:b	ab	16:39:22:0	14	61.46	sc434	12931	13022	+	58094	TGCAGAGATCAATATCTGCAAATCCACTCGACTTCTACCGAGCCAATCACACCACCTCTACAACTCATCCAAAAATCACAGTCAACTCACAC	9,T,C	T----	C----	C----	MIN
118582N	ab/cc	AC:c;AT:a;TC:b	bc	17:37:22:1	14	62.11	sc434	11038	11129	-	58094	TGCATTTAGGCTATTTTGCACATTAGCTGTACTCAAATTTTAAACCCATCAGAAAAACCCATGAAAGAAACCCATGAAAACCCATCTGATTT	40,T,A:85,C,T	TC---	AT---	TC---	MAJ
27534N	aa/ab	AT:a;TC:b	ab	17:36:23:1	14	62.76	sc1624	22578	22669	+	43346	TGCATCAACAAGTTATGGAATAGGAGTCATAATCGGTAAGAAATGGACACGTTTCAGGTTGAGAAGCGGATGGGACTCACCAGATGAGGAAG	24,T,A:36,C,T	TC---	AT---	AT---	MIN
118580N	aa/ab	G:a;T:b	ab	17:36:23:1	14	62.76	sc434	9931	10022	-	58094	TGCATTTGCACAGGTTTGACTGTATACATATTTAACTTGTATCTTAATTGATTTTTTATTCCCCTTGAAAACTCCTTTTTTTTTGCACATAA	38,T,G	T----	G----	G----	MIN
118596N	aa/ab	CG:b;TA:a	ab	17:36:23:1	14	62.76	sc434	6290	6381	-	58094	TGCATGATTCTAAAGAGTCGTAAGGCTTGATAAGATGAACCTTGTTTAGAAAGTGCAATGATGATGGTGAGACCTAATCTTTCGAGTTGTTG	53,C,T:56,G,A	CG---	TA---	TA---	MIN
118592N	ab/aa	A:a;T:b	ab	17:36:23:1	14	62.76	sc434	47	138	+	58094	TGCATGCTGATGAGTTTATTTGTAAATGTGATATGATAAAAAGCTGGAAGGATAAGGATGAGATGGAAGCTTTCAAAGCTAAATTGAAATCC	7,T,A	T----	A----	T----	MAJ
16421P	aa/ab	C:b;T:a	ab	17:37:23:0	14	62.76	sc1624	28219	28310	-	43346	TGCAGTATTACAAAAACCTCCACCAAGAAGCATTAAAGACATGCAATACTTTTTAGGTTTTGCTAGTTATCATCGAAATTTTCTAGAAAATT	8,C,T	C----	T----	T----	MIN
99978P	aa/bb	A:a;T:b	ab	17:37:23:0	14	62.76	sc79	81063	81154	+	95535	TGCAGATCCCCACAACATGTCACAACCATTGCATCCTGTGAAGAACAGCTGGAGAGATAAGGCTTGAGGTAGAGTCATCCGGAACGTCCCTA	23,A,T	A----	T----	A----	MAJ
99979P	aa/bb	C:b;T:a	ab	17:37:23:0	14	62.76	sc79	80975	81066	-	95535	TGCAGTTGTTGATAATGTCAGTTCCATATGCCTATACGATTGGAGTATATAGGAAGGAAATGACTCACAGTACATGAAGTTCCCGCATAGTT	91,T,C	T----	C----	T----	MAJ
179655N	aa/ab	AG:b;GA:a	ab	17:37:23:0	14	64.06	sc863	51617	51708	+	56825	TGCATATCGCATCGTTTAGATACTTGTCTGCTCATGCTCGCACTGAGCTTTTAATCTTCTCATTGCAATCTATTCATACTAGCAACTACACC	8,A,G:61,G,A	AG---	GA---	GA---	MIN
99960P	aa/bb	G:b;T:a	ab	17:37:23:0	14	64.06	sc79	17179	17270	-	95535	TGCAGTTCTCATATTTCAAGAATTTTTTAATCTGATTTTGATTTAAGCTTGATTTCTTTCAATATTTGAATATCATTCCATGTGATACCACC	27,T,G	T----	G----	T----	MAJ
103222P	aa/bb	A:b;G:a	ab	17:37:23:0	14	64.06	sc863	56697	56788	-	56825	TGCAGTACGATAATTATGACCAAGAAGAGAGAAATTCTTGCATTCTTCATCAGTAGCTCGATACAACTTTAAATTCGGTGTGAGTGGTGTGG	8,G,A	G----	A----	G----	MAJ
174533N	aa/ab	AC:a;GT:b	ab	16:37:23:1	14	64.06	sc79	17543	17634	-	95535	TGCATGTGAGTTGTGCTGGGTCATATGTCCAGCTGAAGCTACGTTGAAGCTTCATTGAAAACATATTGGAGCTTTCATGAAACCTTTCTGAA	40,G,A:82,T,C	GT---	AC---	AC---	MIN
3463P	aa/bb	A:b;C:a	ab	17:37:22:1	14	68.88	sc11551	61	152	-	720	TGCAGAGGGACAAGAATCAGGTAACTCAACCGAATTTGAAACTGTATCGGCGCAAGAATTAACTTTAGAAGAAACTGAGACTATGGACGATC	62,C,A	C----	A----	C----	MAJ
54894N	ab/ac	CTA:b;TCA:c;TCG:a	ac	17:37:22:1	14	68.88	sc2346	2504	2595	+	24769	TGCATGCTGGTTCACAGGGGCAGCAAATTTTCACACACTGTCCAAAAAACGTGTACACGTAGTCACGGAAAAGCTATGGTTTTTTTATTTTT	10,T,C:33,C,T:50,G,A	TCG--	CTA--	TCG--	MAJ
54896N	ab/cc	CTA:a;TCA:c;TCG:b	bc	17:37:22:1	14	68.88	sc2346	6466	6557	+	24769	TGCATGCTGGTTCACAGGGGCAGCAAATTTTCACACACTGTCCAAAAAACGTGTACACGTAGTCACGGAAAAGCTATGGTTTTTTTATTTTT	10,T,C:33,C,T:50,G,A	TCG--	CTA--	TCG--	MAJ
30554P	aa/ab	A:b;G:a	ab	17:38:22:0	14	68.88	sc2346	9526	9617	-	24769	TGCAGCATGGAGCTTGACTCTCAGCCGAGTTTCTCCTGCCAAACCACTAGCAAAGGAAAATGCTTTCTTATGGCTCAGCAAGATACAAACTT	9,A,G	A----	G----	G----	MIN
60661P	aa/bb	CA:b;GG:a	ab	17:38:21:1	14	73.04	sc3935	14617	14708	-	15189	TGCAGCTGCACTGAAGTCAGCTTTGTCAACACCGAAAAAACCCTCGCAGGACCAAAATGGATTGGAGCCTACGAGGCATTATAGTCAAATTG	59,G,C:72,G,A	GG---	CA---	GG---	MAJ
136034N	aa/bb	A:a;G:b	ab	18:37:21:1	14	74.34	sc514	50074	50165	+	54948	TGCATCAGATGCTAAGTCTCAAACAATCAGAGGTAGAATGTATGAAAGGATTGGAATTAGAAACTATGAATTCTGGGGACCTGCACAATTAC	60,A,G	A----	G----	A----	MAJ
136035N	aa/bb	G:b;T:a	ab	18:37:21:1	14	74.34	sc514	49986	50077	-	54948	TGCATCTGTTATTTTCTGCAAATCCTTGGATAAATCTCAAGGAATTTGTGATTTTTTTCTTAGTTCAGCCCAAAGAAGTGACAGTGAATGAG	53,T,G	T----	G----	T----	MAJ
78282P	ab/cc	GA:a;GG:b;TG:c	bc	18:38:21:0	14	74.34	sc514	50227	50318	-	54948	TGCAGCTTTTGAATCAAACTCTCAAAGAAGTTATGTAGTTCCTCCCATGTGTTACGGCCAACAGGTGTATGAAACTGGGCAGCATTTGAAGC	29,G,T:55,G,A	GG---	TA---	GG---	MAJ
136019N	aa/bb	C:a;T:b	ab	18:35:21:3	14	74.34	sc514	27392	27483	-	54948	TGCATCTGTGTTTGTTCACTCTTCATCTTTCTCAATTAGATTCACAACAGAATTTTTATGAAAAAGAACTTGAAATCCTTGAAGAAAGATTA	77,C,T	C----	T----	C----	MAJ
136017N	aa/bb	C:a;T:b	ab	18:35:21:3	14	74.34	sc514	24730	24821	-	54948	TGCATCTGTGTTTGTTCACTCTTCATCTTTCTCAATTAGATTCACAACAGAATTTTTATGAAAAAGAACTTGAAATCCTTGAAGAAAGATTA	77,C,T	C----	T----	C----	MAJ
14753P	ab/ac	CA:b;CG:a;TG:c	ac	19:34:23:1	14	85.87	sc1576	3981	4072	-	32818	TGCAGCTAGAAGCAGTCCAAGAAATTCTGTCTTGTGGTTAGAGAAATTGTCTTCGTGGATGATAGCTTGAGTTTGGCTGATTGATTTCGATA	53,T,C:68,G,A	TG---	CA---	CG---	CG---
25270N	aa/ab	A:a;G:b	ab	19:34:22:2	14	85.87	sc1576	7756	7847	+	32818	TGCATTCAATCAAATACAATTTTTTCATTGAGGAGATGATCAGGCTTCACAATGTTCGAACATGCGGTAAGCTCATCTATCGTCCAAATATG	89,G,A	G----	A----	A----	MIN
25266N	aa/ab	C:a;T:b	ab	19:34:23:1	14	85.87	sc1576	3881	3972	+	32818	TGCATAATCAATCAAATCAGATCCAAAGAAACAGAGAACGACACCCTGGTCGTTTTTACTGACGGCTCAGTTAGACAAGAAGGTGGTGGTGC	50,T,C	T----	C----	C----	MIN
14751P	ab/ac	AC:c;GC:b;GT:a	ac	18:36:23:0	14	86.52	sc1576	24033	24124	-	32818	TGCAGAAATGCATAATTTGGGTGGAATGGCGAAGATATGCACTTATGCGGGTTATGTACAGAGGGGTAAAATTTGCAATTGTATAATGTATG	30,A,G:81,T,C	AT---	GC---	GT---	GT---
25262N	ab/ac	AC:a;TC:c;TT:b	ac	18:37:22:0	14	87.17	sc1576	27319	27410	+	32818	TGCATGTTGTTTTGATGATAATAATTCATGTATATTGAAATCTTTTATTCCAAAGGTTCCATGTTTTGAAGGTAATCATGTAATTGTACATC	43,T,A:72,T,C	TT---	AC---	TT---	MAJ
84790P	aa/ab	AC:b;GT:a	ab	20:37:20:0	14	89.77	sc5699	7500	7591	+	8602	TGCAGTTTTTGTGTCTTCCGAAGGGGTTTTTTTGTGTATCGCGGTTTCATGATGCAAGCGACTTGAATTCCATAGAAAAACAATATTTGTGT	43,A,G:83,C,T	AC---	GT---	GT---	MIN
144793N	aa/ab	C:a;G:b	ab	18:38:20:1	14	91.06	sc5632	5703	5794	+	8807	TGCATGTCTCCCGATTTTAATCTCACAATGTTTTACAATCATTCAAGTCGAGAAAGGTTCCTTCCAGAAGGATACATAATCACATTCGAACC	59,G,C	G----	C----	C----	MIN
16349N	ab/aa	C:a;T:b	ab	19:36:21:1	14	92.36	sc1354	9510	9601	-	35808	TGCATTAAATGTAATCATTTTTCCCTGGGAAAAATACTTTATGCTGGTAGTGTCTATGTGGCGATGGTGTTGAAGGAATTTCAACAAGCCCT	81,C,T	C----	T----	C----	MAJ
16343N	aa/ab	C:a;T:b	ab	20:35:21:1	14	93.01	sc1354	35412	35503	-	35808	TGCATTCAGGACCGTGCAACCTGTATGCACTGCATGACCTGAATTCACCCGGCGTGTTGGCAAAATTTGCTAACAGCAGCAGCAGTTTTGGA	45,T,C	T----	C----	C----	MIN
16332N	ab/ac	AA:a;AC:b;GA:c	ac	20:36:21:0	14	93.01	sc1354	19139	19230	-	35808	TGCATCAACTACATCATTTCTACGAACGCCTACCCCCTCGATGGTCTCAGTCCCAAGATCACACGTGGACCCGGCTGCCATCGCAAGGTTAC	57,G,A:79,A,C	GA---	AC---	AA---	AA---
27591N	aa/ab	C:a;T:b	ab	19:37:21:0	14	94.96	sc1628	6757	6848	+	37416	TGCATATTGATCACTCAAAATCTTCCCCATTGCGCGGTTCGACGAGGCATTGTCACCAGTCATAGAGAAGTGATTTCGTAAAGCACCTACAT	83,C,T	C----	T----	C----	MAJ
130233N	ab/aa	C:a;T:b	ab	19:37:20:1	14	94.96	sc4900	4697	4788	-	11224	TGCATCCAGAATCTGATTGGAAGATTTGATTGAAGCATCAAAGCGCGAGACTTCTCGTTCACTGTTCTGTTTGATTGTTCTGCTACCCCGTT	75,T,C	T----	C----	T----	MAJ
81576N	ab/ac	GA:a;GG:c;TA:b	ac	19:36:21:1	14	94.96	sc3150	15044	15135	+	19409	TGCATCCCTTTTTGCATGTAACTCTTATTGACTCATCCTCCTTTCCTGTCTTCTATCAGGGATGCTGAGTGCAGCAGTGGAACAGGTCAAGA	18,T,G:75,A,G	TA---	GG---	TA---	MAJ
48163P	aa/ab	C:a;T:b	ab	19:37:21:0	14	94.96	sc3150	18715	18806	+	19409	TGCAGGCCAATCATGCAAAGACTAGGGTAACCAATCAGGTATTTACATTTCATTCGATTTGGTTAACCCTGGCTTGCGGCCCTTGTTTATTG	54,T,C	T----	C----	C----	MIN
48166P	aa/ab	C:b;T:a	ab	19:37:21:0	14	94.96	sc3150	6772	6863	-	19409	TGCAGGAAATAGAACTCCACTTCAACGGATATCAGGAGGCGCGTCGATTATTGAAGAGTATACTTGAAAGGCCAGGCATCTCTGAGATCTCA	47,T,C	T----	C----	T----	MAJ
168145N	ab/aa	CA:b;TG:a	ab	16:39:21:1	14	97.69	sc7337	1878	1969	-	4998	TGCATATCCAAATTTACTCTACCCCTACGATGGTACTATATTCATGGTGCATGATTCAAAAGCGTGTTGTTTTCACAATCTGATCAAACAAT	75,C,T:82,A,G	CA---	TG---	CA---	MAJ
168144N	ab/aa	A:b;T:a	ab	16:39:21:1	14	97.69	sc7337	1966	2057	+	4998	TGCATGGCCTCCATTCATTCGTCACGGATTCGATCGAATTCCATCCGACACAATCGGTCAGGTTGTCCAAAATCGATTGCTCATCCGTCCGC	42,A,T	A----	T----	A----	MAJ
101976N	aa/ab	AA:b;GT:a	ab	17:36:22:2	14	99.12	sc3760	12343	12434	+	16044	TGCATCGATCCAACAAGCTATAGTATGGACCACGCGTTTGTGATCTTCTGTGAGGTTTGCTTTGCTTATCAAACTCATCAGACTTTATACTT	80,A,G:85,A,T	AA---	GT---	GT---	MIN
6783N	ab/aa	A:a;G:b	ab	17:37:22:1	14	99.77	sc11508	420	511	+	731	TGCATAATCAATCAGATCAGATCCGAAGAAACAGATAACGACGCCCTGGTCGTTTTTACTGACGGCTCAGTTAGACAAGAAGGTGGTGGTGC	14,G,A	G----	A----	G----	MAJ
95843P	ab/cc	CA:a;CC:b;TA:c	ac	17:36:24:0	14	101.72	sc719	16456	16547	+	48071	TGCAGAGCTCCTTGGAAAAAAATCGAAAAAACCTGAAAAACCGAAGAAACTAGGTCAACTCATTGGTTGGCAGAACATCAATAGGAATCCTC	23,C,T:61,A,C	CA---	TC---	CA---	MAJ
3575N	ab/aa	GG:a;TA:b	ab	15:37:23:2	14	102.37	sc1087	11949	12040	-	40010	TGCATCAATTTTCAATATGGAAGTTGCTTGGACATCAGCTGTGCTAAGTGGTAATACAATTAGAAAACAAAAATGCCAGTAAACCCCAATTC	10,T,G:33,A,G	TA---	GG---	TA---	MAJ
1703P	ab/aa	A:a;C:b	ab	16:37:23:1	14	102.37	sc1087	16874	16965	+	40010	TGCAGTAAATTCTGAAAAGCTTGTCCCACCTCCCCCGCCAATTGCTCTAGTTCTTGCTCGAGTTCTGCGGGCAAAATTGGTCATCATTTCGC	72,A,C	A----	C----	A----	MAJ
138184N	aa/ab	AT:b;GG:a	ab	18:37:21:1	14	105.1	sc5262	1036	1127	-	9991	TGCATTCCAATGATTTGTTTTTTGACTTCAGATGTAAGCGGCTTCATGTTGAGAACATGAGAGGTGATGGTCAAAGAGGAGAGGTGCAAATT	11,G,A:16,G,T	GG---	AT---	GG---	MAJ
116588N	ab/aa	C:a;T:b	ab	18:37:21:1	14	105.1	sc4270	8126	8217	-	13653	TGCATAGGGGAGTAGGTCAGTGTGTTGGGCGTAGGCTTCACTCAACACGTTGTGGGTTGCGCCTGAATCAATTAAGAAATGAGCAGGGGATC	25,T,C	T----	C----	T----	MAJ
116589N	ab/aa	G:a;T:b	ab	18:37:21:1	14	105.1	sc4270	8419	8510	+	13653	TGCATATTGTTCTAATGGCTGAGACCTTCAACATGGGTATTTTATTGTATTTTTATTGTCAGAGTTGTGGATTTTACTAACAATAAACCTTT	73,T,G	T----	G----	T----	MAJ
9875N	ab/cc	AG:c;AT:a;GG:b	bc	18:37:22:0	14	105.1	sc1224	34224	34315	+	37793	TGCATTTTGACAGGCTTTAGCAAGACAGCCAGAAGAGTGGTGATTTTTCAATTTCATTGGTTCTGTAGGTAGTATATAAGTACTATGTAGTT	18,A,G:40,T,G	AT---	GG---	AT---	MAJ
1707P	aa/ab	C:a;T:b	ab	18:37:22:0	14	105.1	sc1087	34166	34257	-	40010	TGCAGACAGGTCTCAGAGCAGACCGTGCGGATATGTCTGAACCCGGTCCGCAGACGTGTATTGTTCGCCCGCAGACCGGCTTCAGACTTGGC	18,T,C	T----	C----	C----	MIN
64739P	aa/ab	A:b;G:a	ab	18:37:22:0	14	105.1	sc4258	4295	4386	+	13717	TGCAGTTAGAGCTGATCCTGTTGCTATTGGAGAAAATGAATGTGTGGAAAGTTGATTATCCACAAAAATGACACTCTTGATACAAGTATCAC	10,A,G	A----	G----	G----	MIN
48516P	aa/ab	C:b;T:a	ab	18:37:22:0	14	105.1	sc315	49478	49569	-	63946	TGCAGATAGTTTTTCCACGGGAGCAGACATATCTACATATGTGATGTTCATGTCAAAAGCCATGGTGAGATATATTCAATTAAGAAAATATA	29,T,C	T----	C----	T----	MAJ
27259P	aa/bb	A:b;G:a	ab	18:37:22:0	14	105.1	sc2111	11050	11141	+	26924	TGCAGACACCACCTCTGTTAGGGCAAGAGCTGGCAATATGACCTTGTCCATTGCACTTGAAACAAGATCCCGTACGCATACGACTTGCACGT	81,G,A	G----	A----	G----	MAJ
48508P	aa/bb	A:a;C:b	ab	18:37:22:0	14	105.1	sc315	34097	34188	-	63946	TGCAGGAACGGTTAGAAACAAGATTAGATGGTGATAATTTAAACCCTGACTGGGTTGAGCCAAATACTGCTGCACGTACTAAAGCAACTGAA	80,A,C	A----	C----	A----	MAJ
6268P	ab/ac	CA:c;CT:a;TT:b	ab	18:37:22:0	14	105.1	sc1224	19110	19201	-	37793	TGCAGAGTATCCATTCTGTGCATGTGATTGATTGATTGGGCACGTGTACCATCTAATCCCTGATTCACCTTTGTACATTGTTATATCATAAC	14,T,C:22,T,A	TT---	CA---	TT---	MAJ
6270P	ab/ac	AT:c;CG:b;CT:a	bc	18:36:21:2	14	105.1	sc1224	23000	23091	-	37793	TGCAGTCCAGCAACCTTGTTGCTCGAGCTGAATTTCCTAACTCATTCATCTTATGTACAATCAAATGCGGAGTTATGGGATGATTGACCTGG	10,C,A:18,T,G	CT---	AG---	CT---	MAJ
1708P	ab/cd	AAA:a;AGA:c;AGG:b;GGA:d	ad	18:36:22:1	14	105.1	sc1087	34278	34369	+	40010	TGCAGACGAGCTAGGCCACCTCAAGACGGGTGATGAAATGGTCGAATGCGGCGCCGAAGAGGTGCCGCTCATGGTTATATGGGGCGGCGAGC	35,G,A:57,A,G:78,A,G	GAA--	AGG--	AAA--	AAA--
9869N	aa/ab	C:a;T:b	ab	18:37:21:1	14	105.1	sc1224	20740	20831	+	37793	TGCATCGTGTTGAAGATATGAAAAAGCGAAGAGCAGACCTATGGTTATGGACACATTGTTCCTTGAGTGAAATGTTTTTGATAGAACAAATA	37,T,C	T----	C----	C----	MIN
29956N	aa/ab	C:a;G:b	ab	18:34:24:1	14	108.48	sc1697	15116	15207	+	31469	TGCATCAGCTAGTCACATCTCCACCGTTCACCTCGCGTCGGCTACCTCACTTAGCAACGATGATTGCGAGACCGCCTTGATCGATACCGCAG	57,G,C	G----	C----	C----	MIN
81899N	aa/ab	C:b;T:a	ab	19:34:23:1	14	108.48	sc315	9152	9243	-	63946	TGCATTTGATGAACGTAATCCAAATTCAATTGAGGCTAAGATTGGTGGTCTCTTACAACTTGCAAATTATGCTTCTGGTCTTTCTGGGTAAG	41,C,T	C----	T----	T----	MIN
19143P	aa/bb	CT:a;TC:b	ab	19:34:24:0	14	108.48	sc1697	14886	14977	-	31469	TGCAGATGCTCGTTTCCGGGTCTCTTGAAGCATTCGCTCGGAGAGTGATTAGTACCGAGACATCGTTTCTTGGTGCATTTGTTGGCGAAGCG	10,C,T:65,T,C	CT---	TC---	CT---	MAJ
166133N	aa/bb	C:a;T:b	ab	18:36:23:0	14	109.78	sc7114	3167	3258	-	5253	TGCATGGAATTTAAGTGAGGGTCTCTAATTTATGTGCAACCCGGTCAAATTGTCTTGGCAAGTTTGCGAGATAAGTTGAAAGCTCAAGCTCA	41,C,T	C----	T----	C----	MAJ
19714N	aa/bb	C:b;T:a	ab	18:36:22:1	14	109.78	sc1446	20002	20093	-	34547	TGCATTGTGTTTAATCTTTTCAAAAGAAGCAGCGGTTTCATTTAGATGTGCAACGGTCTTGATGCCTTGCAGCAGTATCCCGTTGCTGGAGC	5,T,C	T----	C----	T----	MAJ
31215P	aa/ab	C:b;T:a	ab	18:36:23:0	14	109.78	sc2410	23917	24008	-	46989	TGCAGTGAATAATTGAAGACCTTTGTCCTTCCTGATGTAAATACAGTGTTCAATTGGACACTGAAAGAAACCTAAGCTTATAAGATACTGTT	23,C,T	C----	T----	T----	MIN
31214P	cc/ab	AT:c;TC:a;TT:b	bc	18:36:23:0	14	109.78	sc2410	24005	24096	+	46989	TGCAGTTTATGTACATGTTGACGACATGGCAATCACTGGAAATGATACTTTAAAATTCAAGAAAGAAATCTCTGCTAAGTGCGAGATGGAAG	46,A,T:50,C,T	AC---	TT---	AT---	AT---
19724N	aa/ab	A:b;G:a	ab	18:35:23:1	14	111.73	sc1446	8960	9051	+	34547	TGCATCTCTCCTGATCTCCTTGCAACATCGACTCGTTTGAGCTTGTATCATGCCCACGGAGAATTGATGCTTGATACCCAAAACGAACAAAA	12,A,G	A----	G----	G----	MIN
3954N	aa/bb	C:a;G:b	ab	16:36:24:1	14	112.38	sc10998	623	714	-	881	TGCATATTTTTTTGTATTTTTCTCCCTCTTCCTGGCCACTCAATATTTTTGTGTGTCAGTATTCATGTTTTCTGCCCAGAAAATGTTATTTT	63,C,G	C----	G----	C----	MAJ
29104P	aa/ab	A:a;T:b	ab	17:37:23:0	14	113.03	sc2250	8922	9013	+	25585	TGCAGCTTGAATTCCTAGAAATGATGATGACATTTATGAACACCTGGATATTTCAGAACTTATAAGGACGTTGTGATCCAGACATACCTTTG	29,A,T	A----	T----	A----	MAJ
176729N	aa/bb	AA:a;GG:b	ab	18:36:22:1	14	114.33	sc835	38933	39024	+	47720	TGCATACCTGAACAATCAAACAACAACACTATCAGTCAATGAGTCTCAAAGGATGATCAGATTCAGTCCAGAGAGATGATTGTGATGCTAGA	14,A,G:48,A,G	AA---	GG---	AA---	MAJ
25724P	ab/cc	CG:a;CT:c;GG:b	ac	18:34:23:2	14	114.33	sc2011	6269	6360	-	27694	TGCAGATGGTAGTAGAAACAATTTAGAAAGATATGGTGCAAGTTGAAGTGTGTATAAATGATCAGGGGAAGAAGGTACGGTACATAAACGAT	38,C,G:51,G,T	CG---	GT---	CG---	MAJ
176718N	aa/bb	A:a;T:b	ab	18:36:23:0	14	114.33	sc835	13439	13530	-	47720	TGCATGCCGAGTTCAAAATGATCATGTCCAGCATGGCTTTCTTTGCTTGCCTCAGGTGTTTAACATCAGCCGTGAAGAAGTGTGTTGGACAG	88,A,T	A----	T----	A----	MAJ
176737N	aa/bb	C:b;T:a	ab	18:36:23:0	14	114.33	sc835	42583	42674	-	47720	TGCATTTGACGCTCAGGGTACTCCCACAATGGTTGATATCCCAAATGTTCTCTACTCCCCCTCTTTGCCGACTAATCTCATTTCGATCACTC	48,T,C	T----	C----	T----	MAJ
176742N	aa/bb	A:b;C:a	ab	18:36:23:0	14	114.33	sc835	46913	47004	+	47720	TGCATATTAAGTGGAATCAATTTTGTTATGATATTGCGAGGGTACAGGAGGATTTAATTCAATATACATCACATGTCTGTTTGCTGCTTTAC	83,C,A	C----	A----	C----	MAJ
176734N	aa/bb	A:b;G:a	ab	18:36:22:1	14	114.33	sc835	40985	41076	+	47720	TGCATAAGTGGAATCATAGTCTACACCTTTGATTTGATAGTTCCCACAGGCAACCCATTGCGCTTTGTATTTGGTAATCCTGCCAAGCTCAT	86,G,A	G----	A----	G----	MAJ
176743N	aa/bb	A:b;C:a	ab	18:36:21:2	14	114.33	sc835	46825	46916	-	47720	TGCATCTACCCCACAATACATATTGCCATTGAAATTCCTGTAATCGCAAAGGAAGCAACACAGATTGGATATATTCAGTAACAATCCTCCCA	9,C,A	C----	A----	C----	MAJ
103906P	ab/aa	A:b;C:a	ab	16:39:22:0	14	116.28	sc886	15441	15532	+	43623	TGCAGTTGAATTTCTAGATTTACGATGAGGTCACCAAACTCAAACCGACTCTCCCCGATCAGCGGATTCTCGTGAGTCGTCTCACGTGCTAC	53,C,A	C----	A----	C----	MAJ
126596N	aa/ab	A:a;G:b	ab	15:40:22:0	14	116.93	sc466	41122	41213	+	56950	TGCATATACCCAAAAACCCATAATATTTAGTGGGTTTCTCAAATTCAATGACTGAGGCAAATGCACAGATTATCATCATGTGTGAAATGTAT	14,A,G	A----	G----	A----	MAJ
126592N	aa/ab	C:a;T:b	ab	15:40:21:1	14	116.93	sc466	31393	31484	-	56950	TGCATCTCATAGTAACAAGCTCAAAGGTATTTGTCTCCTCATCTAACATTGATAGAATTTTGCTACTGACAAAGTGAAATACAAGAATGCTC	91,T,C	T----	C----	C----	MIN
126594N	aa/bb	C:b;T:a	ab	15:40:21:1	14	116.93	sc466	40116	40207	+	56950	TGCATCAAAGGAAAAATTTGCAAACTGGATTTTTCTCAGTTGTTGGATCAAATGTTTTTTTTCTCAAAAACTCGGTCACAAGGCTATCTCAC	16,T,C	T----	C----	T----	MAJ
126595N	aa/bb	A:b;G:a	ab	15:40:21:1	14	116.93	sc466	40028	40119	-	56950	TGCATCTTAAATATTTGTATCAGAATGATATTGGCGCGTGAGGTTTGGGACAAGACTAAAGGTTTTATCAAAGACTGCTATTTAAAGTAGGA	35,G,A	G----	A----	G----	MAJ
70561P	aa/bb	C:b;T:a	ab	12:41:22:2	14	117.58	sc466	20692	20783	+	56950	TGCAGACGGTGATGGTTTTTGTCTAGACTGGTGGAGAACTGATGGAGGTACGATTAAGAAAGGCAAGATAGCTCAGGATGTTTCCAATTACC	48,T,C	T----	C----	T----	MAJ
126609N	ab/ac	CT:c;TA:a;TT:b	ab	14:43:20:0	14	119	sc466	8986	9077	+	56950	TGCATTGGGGGAGATTAGTCATTGTCCCAGTACCAAATCATGTTCTGTACCGGGTCATTGATTCCTTACTCATCTCATTATTTTATGGATTT	78,C,T:89,T,A	CT---	TA---	TT---	TT---
20338P	aa/ab	C:b;T:a	ab	15:42:20:0	14	119.65	sc1757	30027	30118	-	30756	TGCAGTTGTCCACAGATTGTCCAGGTGTTGTTTTTGAGTGGAAATTTGGATTTGATAATAAAAAAAAACAAAGGAAAAAAAATAAAAAATAA	46,C,T	C----	T----	T----	MIN
32574N	aa/ab	G:a;T:b	ab	13:43:20:1	14	121.73	sc1757	13319	13410	+	30756	TGCATGTGTTCCGTTTATGTCACAAGTTGACACTAATTGTCAACGCGGGGTTGGCTGTGCTGGATGTGAAGGGTCCACCTCCGATTAAGGTG	72,T,G	T----	G----	G----	MIN
28217N	ab/aa	C:a;T:b	ab	13:44:20:0	14	122.38	sc1646	15531	15622	-	32143	TGCATACTACTTATGCTTGGCCTTGGACTGTGGGTGTGATGGTGGTGTGAGTACTTAACTTTGAATTATTCACCATGAAAGACTGATTGACC	66,T,C	T----	C----	T----	MAJ
18357P	aa/bb	C:a;T:b	ab	13:44:20:0	14	122.38	sc1646	15095	15186	+	32143	TGCAGATTGCCATAAATCAGATGCCCAGCCTCCTTTTCGTCCAGAGGTACAAAAGAGTACCAAACTTCCTCCAGCACTTGCCACACTTGCAC	31,C,T	C----	T----	C----	MAJ
18358P	aa/bb	C:b;G:a	ab	13:44:20:0	14	122.38	sc1646	15007	15098	-	32143	TGCAGAGGCTAGACCAAGGATGGTGATCACGGGATTGATAGATGGACCGTATGGTGGTTTACCTACTCATGCGAGCATTTATGAAAATGCAC	30,G,C	G----	C----	G----	MAJ
18365P	aa/bb	CC:a;GT:b	ab	13:44:20:0	14	122.38	sc1646	7749	7840	+	32143	TGCAGGTCGAACTTTGAAAAAATCACCGCACCATGCAGTTGATCAAAACAATCTTGAATCATTGGCAGGGGGTGACGGTCCCTTTTCGTCAA	81,C,G:86,C,T	CC---	GT---	CC---	MAJ
18366P	aa/bb	C:a;T:b	ab	12:44:20:1	14	122.38	sc1646	7661	7752	-	32143	TGCAGCAGGGCTTTCATCAAATGAAAGTTTCTGAACCCCACATTCCCAAAACCGCATTCAGTACGCGTTACGGCCACTACGAATGGTTAGTG	79,C,T	C----	T----	C----	MAJ
134001N	aa/bb	C:a;T:b	ab	13:44:20:0	14	123.68	sc505	2090	2181	+	55264	TGCATTTGCGCAGGTTTGACTATAAATTGCGCACCACATTGTCTGGCCTTTTACGGTCCTGTACAATTCCGTATAGCTTGCAAATTAAGACT	29,C,T	C----	T----	C----	MAJ
134004N	aa/bb	AG:a;GT:b	ab	13:43:20:1	14	124.98	sc505	31621	31712	-	55264	TGCATCTACCGAACGCCGTTTCTCAGTACTGCCAGAGATATTTCTAGGCAGTATCCATGCCAACCTCACAGGCTGCCTCTGTGCAAATATGA	12,A,G:36,G,T	AG---	GT---	AG---	MAJ
134012N	aa/bb	A:b;G:a	ab	13:44:20:0	14	124.98	sc505	46752	46843	+	55264	TGCATCGTGTAGAATCTCCAGACAAGCACTGACTGATGAAGCAATACACGCCATCTTTCCCATTCTTTTCATCTTGGTACAAAATGTGCAGT	76,G,A	G----	A----	G----	MAJ
74584P	aa/bb	AT:a;GG:b	ab	13:44:20:0	14	124.98	sc505	13337	13428	+	55264	TGCAGCTTGATTTATAGTATTAGTATATGCAGACATAAAATTAAAAGTGATTAGATTCAAGGGGGGATTTCATACATCAGGGAGAAGCTCTT	37,A,G:88,T,G	AT---	GG---	AT---	MAJ
75667P	aa/bb	GT:b;TG:a	ab	13:44:20:0	14	124.98	sc505	46970	47061	-	55264	TGCAGCACCATCAACCCCTGTACATATATGAGATTATAATTCAGAGTGGCTCAATCTCGCGTAGAAGAGAAGAAACAAAATTGACCTTTGAA	54,T,G:68,G,T	TG---	GT---	TG---	MAJ
142835N	aa/bb	C:a;T:b	ab	12:42:22:1	14	126.41	sc5496	2041	2132	-	9185	TGCATGGTGGGCCTACTGAGCCAGGATGAATGGAAAGAAATGAACAGAAATAAGATTGCAAAAAGTACACAATTTGTAGACTATATGTATGT	11,C,T	C----	T----	C----	MAJ
39009N	aa/bb	CG:a;TA:b	ab	13:42:22:0	14	126.41	sc19120	162	253	+	266	TGCATACATATCTTTGAACCCAAAACTTGTCGTGCGCTTGGAGCTTTTGACAAATATCATTGAATCTTTCTCTGCTCATTCAAAAGCGCCTC	25,C,T:61,G,A	CG---	TA---	CG---	MAJ
112839N	aa/bb	C:b;T:a	ab	13:42:22:0	14	126.41	sc4128	572	663	+	14315	TGCATTGATTCTTGTGCGTAACATCATCCTTCTTCTCTTCCAAACCACCACCTGAGTTAACCTCATTGTTATCTAATTCTCAGACTTTGGAA	66,T,C	T----	C----	T----	MAJ
112840N	aa/bb	A:a;C:b	ab	13:42:22:0	14	126.41	sc4128	484	575	-	14315	TGCATGGTGCAAGATCTTACGATGTACTTGAAGCCAGAAATCGCCTCGAAGTTGGATGAGATTGTATTTGAGATCCAGTCCGATTTTATAAG	70,A,C	A----	C----	A----	MAJ
90031N	ab/cc	AA:a;AC:b;TC:c	ac	13:39:22:3	14	126.41	sc342	16489	16580	-	62936	TGCATAAGGGAAAATTATGTGCCAAAGGAGATTGAGAAAAGACCCATTGATGGTTGCATCGACATTTCCGTTGCTACATCAGTTCTCTATGA	39,A,T:62,C,A	AC---	TA---	AC---	MAJ
52513P	ab/aa	C:a;T:b	ab	13:42:22:0	14	126.41	sc342	17183	17274	+	62936	TGCAGCAGTATGGCAAGGCTAATGCCGAGGAAACAGTGCACAAGTGGGGCATAGTTTCAAGCATATACTCAGAGCTCTAGAGCAGCTACCTT	68,T,C	T----	C----	T----	MAJ
149175N	aa/bb	A:a;G:b	ab	20:37:19:1	14	133.89	sc5849	6899	6990	-	8215	TGCATCTTTCTTATTCAAAGAGTTTGCAGATATTTCTGGGGTGGAAATCTAGGTATTCCCATTTAATAAATTCTTCTTGGAGAAATCCCACT	64,A,G	A----	G----	A----	MAJ
85783P	aa/bb	G:b;T:a	ab	20:38:19:0	14	133.89	sc5849	6525	6616	+	8215	TGCAGGACAAATTTGCAGTCTTATGGGGACACAATAAACTCATCATATATTGCTTGGAAGTCAGCTTCTAATGCTGCCCAATTCCATACACC	13,T,G	T----	G----	T----	MAJ
183396N	aa/bb	A:b;G:a	ab	22:36:19:0	14	137.93	sc9213	211	302	+	3030	TGCATGATATTTACTATGCCACTTGTGCCCCTTGTTCCCCTTGTGTTCCTCGAGCTATCCAATTGTGGATCTTGAGATCATTCATCAGACGA	90,G,A	G----	A----	G----	MAJ
24497P	aa/bb	C:b;T:a	ab	22:36:19:0	14	137.93	sc1922	19906	19997	+	28720	TGCAGGAGTCCAGTTGTTTGACTTGGGTTTTGTAGTTTTTTAGTTTTTGATGAATCTTTTTTGGTGATTTGGGTTGAAGGATCGGATTGAAA	47,T,C	T----	C----	T----	MAJ
129047N	aa/bb	A:b;G:a	ab	22:35:19:1	14	137.93	sc480	10946	11037	+	56500	TGCATGATATTTACTATGCCACTTGTGCCCCTTGTTCCCCTTGTGTTCCTCGAGCTATCCAATTGTGGATCTTGAGATCATTCATCAGACGA	90,G,A	G----	A----	G----	MAJ
14863N	aa/bb	CAG:a;TGA:b	ab	21:36:18:2	14	138.58	sc1306	32081	32172	-	36582	TGCATCAATAGCTATGTCAAAACTCTGACATTGCAGCTACACATGTGATGTTGTAATGATAATTGTAGAGTAGAGACCCACCTTTTCGATGA	5,C,T:18,A,G:72,G,A	CAG--	TGA--	CAG--	MAJ
180520N	aa/bb	AG:a;TT:b	ab	22:36:18:1	14	138.58	sc8763	1998	2089	+	3262	TGCATTTAGATGAGAAATAAAAAGTAAAGGTGTAGAAGAAATCAATATGATCAATGTAGAAAACCTATCACTTGGAGTTCCTACTGTTGAAA	25,A,T:76,G,T	AG---	TT---	AG---	MAJ
184885N	aa/bb	AG:a;TT:b	ab	22:36:18:1	14	138.58	sc9450	373	464	-	2856	TGCATTTAGATGAGAAATAAAAAGTAAAGGTGTAGAAGAAATCAATATGATCAATGTAGAAAACCTATCACTTGGAGTTCCTACTGTTGAAA	25,A,T:76,G,T	AG---	TT---	AG---	MAJ
152049N	aa/bb	GC:b;TT:a	ab	21:36:18:2	14	138.58	sc6040	187	278	+	7678	TGCATCAAGGAGATCTTGTCTGATCTTGTTGCAAATTTGTATGTCCGACTTTTGAATACACAATCTCAGAATTGATGGTGATCATCTCCAAT	56,T,G:72,T,C	TT---	GC---	TT---	MAJ
85230N	ab/aa	C:b;T:a	ab	22:36:18:1	14	138.58	sc3235	18305	18396	+	18923	TGCATTATCCAAAATATGAAACATGTTGTAAGTTTTGTTACATCCAAGATCTAACATGTTTTTTCAGAAAACCACATTTCTTTTGAACTGAA	26,T,C	T----	C----	T----	MAJ
85233N	ab/cc	AA:a;AG:b;CA:c	ac	22:36:18:1	14	138.58	sc3235	1932	2023	-	18923	TGCATTCCAATGATTTGGTTTTTGACTTCAGATGTAAGCGGCTACATGATGAGAACATGAGAGGTGATGGTCAGCAAGGAGAAGTGCGAATT	51,A,C:87,G,A	AG---	CA---	AG---	MAJ
157284N	aa/bb	AG:a;GC:b	ab	22:37:17:1	14	138.58	sc6352	911	1002	-	6798	TGCATTGTACATGTAATCAGATTTATAAGCAATAATGTTATACTACAAGTTAGTTTTGGGTAAATGTATATGTACTCAGGGCTGACAATGTA	30,A,G:79,G,C	AG---	GC---	AG---	MAJ
39342N	aa/bb	A:a;T:b	ab	22:37:18:0	14	138.58	sc1922	28545	28636	+	28720	TGCATGATAGGTGGCAAGTAATGAAGAACAATTCAAAAAAGTCTGTCAGGCTCTTAAGCAGTCCCCTGAATGAGCTACTGTTATGACCTTAA	39,A,T	A----	T----	A----	MAJ
152047N	aa/bb	C:b;T:a	ab	22:37:18:0	14	138.58	sc6040	1094	1185	+	7678	TGCATATCTGTACTTTCAGAAATATGATAATATGTCAACATTGAGAATGGAATACCAAGATTTCATGTAAAAAAGTAACAAGTGGTGAGGAG	47,T,C	T----	C----	T----	MAJ
157286N	aa/bb	C:b;T:a	ab	22:37:18:0	14	138.58	sc6352	999	1090	+	6798	TGCATTGTATAAAACATATGTAAAATGTAATAAAACACATTTGAATATTAACTACATATACAAGTACACTTAAAATCATATGTAATATGTAG	41,T,C	T----	C----	T----	MAJ
39343N	ab/aa	A:b;C:a	ab	22:37:18:0	14	138.58	sc1922	28457	28548	-	28720	TGCATACAATCTTGAGCTAGTAGTGAATTTTTAGTGTTGTAGTGAACAGTTCATAACTTAATGATCAACAGTTGACATCTTTCTGATAAATA	26,A,C	A----	C----	A----	MAJ
85232N	ab/aa	C:a;T:b	ab	22:37:17:1	14	138.58	sc3235	2020	2111	+	18923	TGCATTGCCTTAAAGCAAGGAACGTGGATATTACTGGAGAATGCGGTCTATCAGCCAGCACAGTTCAAAGTGTAGTTTCAAAGTTCAAGCTA	5,T,C	T----	C----	T----	MAJ
83507P	aa/bb	AA:a;GG:b	ab	22:37:18:0	14	138.58	sc5509	4812	4903	+	9135	TGCAGTCGCAGAGTAATTTGATAGTAGTCCTTTTGACTCTATGCACTCCATAGGTTATAGCAGAATCTCAGCCCCACTTGGCAGGCCTGGAA	25,A,G:82,A,G	AA---	GG---	AA---	MAJ
87257P	aa/bb	C:a;T:b	ab	22:37:18:0	14	138.58	sc6040	1014	1105	+	7678	TGCAGGTAGGTGTGAATTGCTTTTGTTAAGTATTATATGAAGTTTTTCAATTGGTTCTTATATATTTCTTTATGTTTCTATGCATATCTGTA	19,C,T	C----	T----	C----	MAJ
24495P	aa/bb	A:a;C:b	ab	23:35:19:0	14	139.88	sc1922	16699	16790	+	28720	TGCAGGTACCGATTAGTGGAAATACACTATCGTTGAAACTTTTTGCCGCAGTACAGTACATAATGTACAGAAAAGCGGTTTTCCCACTATCG	37,A,C	A----	C----	A----	MAJ
29672N	aa/bb	C:b;T:a	ab	22:36:19:0	14	140.53	sc1684	4417	4508	-	31608	TGCATTGTTCCTTGGATAGTACCGGTCCTAGACTCAAATCATACCCGTAGTTAGCCTTAAATGGAGATACCCCTGTAGAGGTATGTGTGCTA	12,T,C	T----	C----	T----	MAJ
39158N	aa/bb	A:b;T:a	ab	22:36:19:0	14	140.53	sc1917	2521	2612	-	28802	TGCATGAAATCAATGTGATATTCAAATAATAAAGATATGATTACACGGGTCACCAGAGTATGTAATCAAACCAAATGTTGTGCGTAAGGGAT	75,T,A	T----	A----	T----	MAJ
29676N	aa/bb	C:b;T:a	ab	22:35:19:1	14	140.53	sc1684	7101	7192	-	31608	TGCATTGTTCCTTGGATAGTACCGGTCCTAGACTCAAATCATACCCGTAGTTAGCCTTAAATGGAGATACCCCTGTAGAGGTATGTGTGCTA	12,T,C	T----	C----	T----	MAJ
45700N	aa/bb	A:b;C:a	ab	22:35:19:1	14	140.53	sc2102	11014	11105	-	26988	TGCATGGCTTGTGAGTCAACTTCTCAGTGTTCCATGCAATCACCCCTCATGTGTTTCTTTCCCCAATTTTCTCAGAGGATGCAGGCGGTTCA	62,C,A	C----	A----	C----	MAJ
45713N	aa/bb	A:b;C:a	ab	22:35:19:1	14	140.53	sc2102	7510	7601	-	26988	TGCATGGCTTGTGAGTCAACTTCTCAGTGTTCCATGCAATCACCCCTCATGTGTTTCTTTCCCCAATTTTCTCAGAGGATGCAGGCGGTTCA	62,C,A	C----	A----	C----	MAJ
39150N	ab/aa	C:b;T:a	ab	22:35:19:1	14	140.53	sc1917	14756	14847	+	28802	TGCATTTTGCAAGAAACGCAAAGACCGTGATAGCTGAGCAGGTATGCTACTGTTGTTACAAAAAGATCAGCGCTCGATGTCCAGGTCAAAGC	42,T,C	T----	C----	T----	MAJ
39155N	ab/aa	G:b;T:a	ab	22:35:19:1	14	140.53	sc1917	16786	16877	+	28802	TGCATTTTGGTTAATTGCTATGTTAATCACTGATGAAAGCAATTGTACTTACTCGTTGTACCATGCTTTTGATGCAGGGAACAGCAATGCCC	23,T,G	T----	G----	T----	MAJ
24432P	aa/bb	AC:a;CG:b	ab	22:36:19:0	14	140.53	sc1917	6856	6947	-	28802	TGCAGATAGGGCGTTGTAGAACTCTTTCAGGAAAGGCTGAAAGCAGAGCTGAGAAGGGGAATGGGTCTGGGCTCTGGCAGATCAACAGCTGG	32,A,C:82,C,G	AC---	CG---	AC---	MAJ
26997P	ab/aa	A:a;G:b	ab	22:36:19:0	14	140.53	sc2102	5837	5928	+	26988	TGCAGGTGGCCACGAGCTAGCTGGCTGTCTGGGGGCGGATTGTAGCTTGCCGCCTGTCGGCCACCAGATCGCCTGCTGGCCAGCTTGGCAGG	32,G,A	G----	A----	G----	MAJ
95217P	ab/aa	G:b;T:a	ab	22:36:19:0	14	140.53	sc7001	3138	3229	+	5407	TGCAGAGAAAGCTGTTGTATGCAGGGCCAAAAAATATATGCAAAAAAAACCCTTTTTTGGGGGATTTGGATCTGAGTGTCAAAGGTTTTTGT	66,T,G	T----	G----	T----	MAJ
11767P	aa/bb	C:a;G:b	ab	21:36:19:1	14	140.53	sc1429	51874	51965	-	53689	TGCAGGGATCACCTCCTGAAAGAAGTATTCAAAGGAACTTCAACAAATAACCAAAGTAAAGATCAATAAGAGAAATATATAATGTCTAGAAA	63,C,G	C----	G----	C----	MAJ
45710N	aa/bb	C:b;T:a	ab	22:36:18:1	14	140.53	sc2102	26477	26568	+	26988	TGCATGTCGGGGGTAGTAGCTTGCCACCCTTGACTCTTGTGGACCTGACGCAAACCCAGGCTCAAGAGTGTGGGGTCCGGGACACCACCCTT	16,T,C	T----	C----	T----	MAJ
161253N	aa/bb	C:b;T:a	ab	22:35:18:2	14	140.53	sc6752	4695	4786	-	5887	TGCATCCAGTCTTCAATAATCAAAGCACGTTCGTAGATTACTGTCTTTCTTGCCTGTGAACAACACGGGGCCTGCCCACGGGGATGTAGTGC	41,T,C	T----	C----	T----	MAJ
161255N	aa/bb	C:b;T:a	ab	22:35:18:2	14	140.53	sc6752	5527	5618	-	5887	TGCATCCAGTCTTCAATAATCAAAGCACGTTCGTAGATTACTGTCTTTCTTGCCTGTGAACAACACGGGGCCTGCCCACGGGGATGTAGTGC	41,T,C	T----	C----	T----	MAJ
26993P	aa/bb	A:a;G:b	ab	22:36:18:1	14	140.53	sc2102	20159	20250	-	26988	TGCAGGATTTAGAGGACTTGGTGGGATTGAATCGTCAGGTGACGTGGGTTGAGGAGGAACGGGCTGGTCGACATCAGTATGAACCTTGACAG	81,A,G	A----	G----	A----	MAJ
131176N	aa/bb	A:b;G:a	ab	21:34:21:1	14	142.47	sc4933	5598	5689	+	11116	TGCATTATTTTCAAATTCAAATGAAAAAATCTCAATTCCAAAAAAAAAAAAAATTGTTTTGAATTTTGAATTTTGATGAAATGAATATCAAG	82,G,A	G----	A----	G----	MAJ
40099N	ab/aa	G:b;T:a	ab	21:31:24:1	14	147.29	sc1950	13563	13654	+	28403	TGCATTCAGAAGTTGTATAATGTCTTAGTCACAAACAAAAACTTTGCAAAAACCTAATCTTTGTCTTCGACTGTCTTAATCAAAAATTGATG	62,G,T	G----	T----	G----	MAJ
69560N	aa/bb	A:a;C:b	ab	22:31:24:0	14	147.29	sc2744	2995	3086	-	21908	TGCATTGTGGAAATTTTGCACTGTACAAACACAAGGATTTGCACTAGCATTAGATTCCTTTCTTGATCCGGCTTGTCCCCTAATTTTGGTCA	10,A,C	A----	C----	A----	MAJ
