## Supplementary Table for "A chromosome-scale genome assembly of the flax rust fungus reveals the two unusually large effector proteins, AvrM3 and AvrN" (part 3 of 3)

### Sheet: Table S1 (continued)
Marker	Marker type	Parental alleles	F1 alleles	Segregation ratio (A:X:B:-)	LG	Map position	Scaffold	Scaffold start	Scaffold end	Orientation	Scaffold length	Sequence	SNP info	Major hap	Minor hap	Consensus hap	Consensus source
69564N	aa/bb	C:a;T:b	ab	22:31:24:0	14	147.29	sc2744	387	478	-	21908	TGCATGGATTGATATCAGATTTGCGACTAGTGCCTTTCATGCTTATGCTCACAAGTGGACTTGTCAACTTAAATATAATCCTAGGTTGAACA	59,C,T	C----	T----	C----	MAJ
69566N	aa/bb	A:a;C:b	ab	22:31:24:0	14	147.29	sc2744	6422	6513	-	21908	TGCATTGTGGAAATTTTGCACTGTACAAACACAAGGATTTGCACTAGCATTAGATTCCTTTCTTGATCCGGCTTGTCCCCTAATTTTGGTCA	10,A,C	A----	C----	A----	MAJ
112842N	aa/bb	A:b;G:a	ab	22:31:24:0	14	147.29	sc4129	3469	3560	+	14306	TGCATCTAGCATAGTATTTGTCGGTACGGGAGTCAGGGATTGGCCAAATTGTTTTGCAATTTTCGTACCTGTTAAGCCATATCTTACACAGG	27,G,A	G----	A----	G----	MAJ
159987N	aa/bb	A:a;C:b	ab	22:31:24:0	14	147.29	sc6573	1577	1668	+	6280	TGCATACATATATATTCCGTTAAAATCAAGGTTTCTTGATGTTCACAGGTGTTTGATGCTTGAATTATCAGATTGAAAGTTCAACTTTTATT	75,A,C	A----	C----	A----	MAJ
59366N	ab/aa	C:b;T:a	ab	22:31:24:0	14	147.29	sc2490	13922	14013	+	23769	TGCATCAGGAAAACAATCATTTTCTCAGCATGATGGATGCCCGGGATTCTTCTGCTCAAGGTGTATCGCGTTTCCTAGATGAAGTCATTGCG	22,T,C	T----	C----	T----	MAJ
59371N	ab/aa	C:b;T:a	ab	22:31:24:0	14	147.29	sc2490	19998	20089	+	23769	TGCATATCCCCCACTCGAACTGATTTTGAGGTCGATTTGATATTGAATTGATATTGATTTGATATTGAATTGACATTGTTTTGAGGTAGTTT	35,T,C	T----	C----	T----	MAJ
59373N	ab/aa	A:b;G:a	ab	22:31:24:0	14	147.29	sc2490	20909	21000	+	23769	TGCATGGTTCTGGTACGAGTTTGAGAGTGAGGTTGATGCTGTGCCTTTGAAAGGTCACATGAATTGCAAGGTAATGAAAGAGGCAAAACAAT	56,A,G	A----	G----	A----	MAJ
59375N	ab/aa	C:a;T:b	ab	22:31:23:1	14	147.29	sc2490	21769	21860	+	23769	TGCATTATACTTGTTGATGTTCCTAGGATCACAAATACACTCCGCTTGAGTATGTGTTAAAGATACACATTTCTTTGGAGAGCATTGAGTTT	85,T,C	T----	C----	T----	MAJ
59376N	ab/aa	C:b;T:a	ab	21:31:24:1	14	147.29	sc2490	21681	21772	-	23769	TGCATGGGTTAATGCAAAGAAGGCGAAAGGGGAATGGGTAGAGCGAAATCCATCCACTTCTTTAGCTATACCTTCCAACTCTGTCACTCCAT	84,C,T	C----	T----	C----	MAJ
59374N	ab/aa	G:b;T:a	ab	22:31:23:1	14	147.29	sc2490	20821	20912	-	23769	TGCATCCGTTGGACAACGTCCATATTGATTTAAGTGGAATCATGAGGACCCCGGCGTTATGCAAAAGCCTTTATTTCATCCTTTTTACCGAC	55,G,T	G----	T----	G----	MAJ
59377N	ab/aa	C:a;T:b	ab	22:31:23:1	14	147.29	sc2490	270	361	+	23769	TGCATCTAAATTTGTAACTGTTTCTTCTCCATTGATGCCTCCATACGGTCCACACATTTCTTCCTGCCAGATTTAGTTGAAATGAATTTGAG	45,C,T	C----	T----	C----	MAJ
69548N	ab/aa	C:a;T:b	ab	22:31:23:1	14	147.29	sc2744	11769	11860	+	21908	TGCATTGAGTGCCTAGGAGGGGTTTTGGGAGCATTGTATGTGCACAAACCTTTTAGCGGGCAGGTCCGCCTATGCCCTAGTCATCAGGAAAA	64,T,C	T----	C----	T----	MAJ
69552N	ab/aa	C:a;T:b	ab	22:31:23:1	14	147.29	sc2744	13843	13934	+	21908	TGCATTGAGTGCCTAGGAGGGGTTTTGGGAGCATTGTATGTGCACAAACCTTTTAGCGGGCAGGCCCGCCTATGCCCTAGTCATCAGGAAAA	64,C,T	C----	T----	C----	MAJ
169031N	ab/aa	C:b;T:a	ab	22:31:23:1	14	147.29	sc7437	4732	4823	-	4879	TGCATCTCATTTGAAAGATTAAAGTGTCTTAGAGTCATGGGTAAAGGCATAGAATTATCTCCGCGGGAGCTCAAAAGTCATCTTTCTACATC	35,C,T	C----	T----	C----	MAJ
182705N	ab/cc	AGG:a;ATA:c;CGG:b	ac	22:31:23:1	14	147.29	sc9061	2255	2346	-	3084	TGCATTTGTGAAGAGATTAGAGCGGGATCACCATCAAGTCAAGCAAGGCTGTGCAGTTGCTTACGGTACCTCTCAAAGGAATTGGGAAGAAA	44,A,C:47,G,T:78,G,A	AGG--	CTA--	AGG--	MAJ
63362P	aa/bb	A:b;G:a	ab	22:31:24:0	14	147.29	sc4129	13419	13510	+	14306	TGCAGACCCTGTAGCACAGAACACGGCCCGAGGATTTGCACAGTGGTTACTCGAGGTGGGCAATGGTGCGCTCCAATCATGCCCAGTGGAAG	52,G,A	G----	A----	G----	MAJ
73054P	aa/bb	C:b;T:a	ab	22:31:24:0	14	147.29	sc4916	2187	2278	+	11182	TGCAGCACTTCCCTGCATTGTGAGCAAAAAAAGAAGTTTTTTTTTCATTTTTGAAGGTGATCAGAAGATGAAGAAAGTGTGTAAAAGAGTGT	44,T,C	T----	C----	T----	MAJ
88693P	aa/bb	CT:b;TG:a	ab	21:31:24:1	14	147.29	sc6244	3824	3915	+	7064	TGCAGTCCCCGAAAGGACAGCCTAATTTTAGTTTGCACCGCGACGACACCCTCGGTCCTTCCATGGACCTGGTCTGGGTCGATGAGGACTTT	55,T,C:64,G,T	TG---	CT---	TG---	MAJ
88695P	aa/bb	AG:b;CT:a	ab	22:31:24:0	14	147.29	sc6244	5769	5860	+	7064	TGCAGCAGCGGCCTGGTGCAAGACCTCAGGCAGGAACTCGTCAACAGCACTCGGTCCAGCGAGGACCCAGAGTGTTATGGTCTCATTATTAG	23,C,A:77,T,G	CT---	AG---	CT---	MAJ
88696P	aa/bb	G:a;T:b	ab	22:31:24:0	14	147.29	sc6244	5681	5772	-	7064	TGCAGTGTTTTTGCCCGGAATTCTTGGGCCATCCATGTATATGATGATGTGTTGGGGAGATGATTTGAGACAAAGGGTATCCGAGATGGCTC	12,G,T	G----	T----	G----	MAJ
32117P	ab/aa	C:b;T:a	ab	22:31:24:0	14	147.29	sc2490	19989	20080	+	23769	TGCAGCCCATGCATATCCCCCACTCGAACTGATTTTGAGGTCGACTTGATATTGAATTGATATTGATTTGATATTGAATTGACATTGTTTTG	44,C,T	C----	T----	C----	MAJ
64497P	ab/aa	G:a;T:b	ab	22:31:24:0	14	147.29	sc4223	5071	5162	+	13863	TGCAGTTTGCCAAACTTGAATGCCAAAGCTTCAGCCGTGTTTGGAAAGGGACTTTGTCAAGTTTGGTGTTTTGCACGTTTGCACGTTTGGGC	72,G,T	G----	T----	G----	MAJ
96769P	ab/aa	A:a;G:b	ab	22:31:24:0	14	147.29	sc7437	3061	3152	+	4879	TGCAGAAGTCAAAAACAGACTTTTTATTTCATTACCCTTTATAGGGGCATTCCGGGGTCCTGGTTTTTCACAATCCTCAGTGCTATCACTTC	25,A,G	A----	G----	A----	MAJ
32116P	ab/aa	A:b;C:a	ab	22:31:24:0	14	147.29	sc2490	13660	13751	-	23769	TGCAGCCATAGCGTCCAAAAAACTAGCCAAACTTGCAGCTTCTCGAGGACACTTAGCCAGTAGACAGGCACGTACGACAATGTAAAACCCCC	22,C,A	C----	A----	C----	MAJ
24806N	aa/bb	CC:b;GT:a	ab	23:30:23:1	14	147.94	sc1555	7467	7558	+	33148	TGCATTTACCAATTTTTTGCTCTCATCAAACAAGGACTGACCAAACCTTCACACTGTATGATTAATTTCAATTTTCATCAGTAATTACATTT	34,G,C:71,T,C	GT---	CC---	GT---	MAJ
137196N	ab/aa	C:b;T:a	ab	23:30:23:1	14	147.94	sc5216	5936	6027	+	10133	TGCATGTATAACAAGCTGGCGTGTTGGATGCAGCTGTTCTATGTGTTAATACTATGTTAATACGATGTTAATACTATGTTTATGTGGTAATG	8,T,C	T----	C----	T----	MAJ
7292P	aa/bb	A:b;G:a	ab	23:30:24:0	14	147.94	sc1277	25989	26080	+	37045	TGCAGTTTGCCTTCGAGGTTTTGTATGTCTTGTCCACCATACTGGGGTTTTGGACGCCGCAGTCGTGCTTCAGTCATGTACGGCCCTGGTGT	87,G,A	G----	A----	G----	MAJ
90301P	aa/bb	CG:a;TA:b	ab	22:30:24:1	14	147.94	sc6506	2984	3075	-	6406	TGCAGCAAGAGACAAGAAAAGAAAACCTTGAAAATCCCCCAAAACCTTGTTCTTCAACTTCTACAGATTCCAGAGCTACCCTGCACACCCTG	37,C,T:82,G,A	CG---	TA---	CG---	MAJ
7293P	ab/aa	C:b;G:a	ab	23:30:23:1	14	147.94	sc1277	25901	25992	-	37045	TGCAGTTTGTTGGTCAACTGCACCGAACAAGGAAATTTCAACGACTCCACAAAATCGACCCCTTATCATGGTTCAAAAAATTTAATGGCTTT	56,G,C	G----	C----	G----	MAJ
116213N	aa/bb	C:b;T:a	ab	22:32:23:0	14	149.24	sc4235	3355	3446	-	13812	TGCATTCCATGTGTGTAACCATATGTAATTTCATGTTATGCTTTGTTTTATCTCATTACTACATGTAATTGATTGATTACATGTAGTTTTGT	38,T,C	T----	C----	T----	MAJ
34439N	ab/aa	C:a;G:b	ab	22:32:23:0	14	149.24	sc179	45195	45286	-	74029	TGCATACATATTAGCTGGAAAGATTGGTGGGAGCCTCTACATAATTCTCTAGAAAGTGCCCAATTTCAGCAAATAACTCAGATAAAGCGCCA	14,C,G	C----	G----	C----	MAJ
21016P	aa/bb	G:b;T:a	ab	22:32:23:0	14	149.24	sc179	2251	2342	-	74029	TGCAGTCATTGTTGCCCTGGCACTGCCAGCCGCTGCGATGAATTGCACTTCCAGAACCGCTGCTAGCACGTTGCGGCTCTGATGCCTGGTCC	49,T,G	T----	G----	T----	MAJ
102590P	aa/bb	C:b;G:a	ab	22:32:23:0	14	149.24	sc8489	2333	2424	+	3471	TGCAGTTTGGGTTTGGCTTCTCCAACATTCCACATGTTAGAAAATCCAAGCAAATGTCTTCTGTCAGATTCTTGTTCAATACAAATCAGCTT	49,G,C	G----	C----	G----	MAJ
156815N	aa/ab	AC:b;TT:a	ab	23:28:26:0	14	151.84	sc628	40750	40841	+	50678	TGCATTACAGGCCTATTCGAAAAAAAAACCCATCCCAATCAAAACATCAAAAAATCAGTTTCAATTTCACTTTTTAAAATATGAAAAAAAAA	73,A,T:74,C,T	AC---	TT---	TT---	MIN
89263P	aa/bb	AG:a;GA:b	ab	23:28:26:0	14	151.84	sc628	25905	25996	-	50678	TGCAGCGAGTTGGTTAAAGTGTTTCACTTTTTCCTGATCCAATAGAGAAGTAACAGATTGGGCTTTACCTCCAGCCCGTCGTATTTACTTTG	40,A,G:60,G,A	AG---	GA---	AG---	MAJ
89264P	aa/bb	AG:b;GA:a	ab	23:28:26:0	14	151.84	sc628	26065	26156	+	50678	TGCAGCTGGTGTCATCGGTTTCAATGCTCAAACATCATCTCCTCCTTCACCGATTGAGACTGCACCGATTCAACCGGAGTCTTTGCCCGAAG	88,G,A:90,A,G	GA---	AG---	GA---	MAJ
89266P	aa/bb	A:a;T:b	ab	23:28:26:0	14	151.84	sc628	29271	29362	-	50678	TGCAGGCATATCTTTTGTTGATGATACATGAGAAACTGTTATTTTTCCTTCTCGTGTTAGTTCTCTAATAAAATGATGTCTAATATCAATAA	82,A,T	A----	T----	A----	MAJ
89259P	ab/aa	AA:a;GG:b	ab	23:28:26:0	14	151.84	sc628	15995	16086	+	50678	TGCAGCAGAGAAGGAGGCTAAAATCATGGGAGCACCTTGGATTGAGGTAGCATCACTAGTAGCTCGGTCGGCTGCTCCATTGGGTCCAGTGG	7,G,A:66,G,A	GG---	AA---	GG---	MAJ
122028N	ab/aa	A:a;G:b	ab	23:30:24:0	14	155.75	sc4474	1937	2028	+	12806	TGCATCAGAATACAAGTTATATGTCAAAGACTCAATGAAAGTTATGCTTAGAAGTTACTTAATATTGTCTTGGTTGTAGACCTCAAAGAAAC	72,G,A	G----	A----	G----	MAJ
79083N	ab/aa	A:b;G:a	ab	23:30:22:2	14	163.47	sc3047	11417	11508	-	20059	TGCATCTTAATTCAAACTGATGAATTTTTTTGGGGGGGGGAATGTTTTTCTGTAGTTAAATGATGAAAAGAAAACCTCTGAATTAATTGATT	32,G,A	G----	A----	G----	MAJ
41338N	aa/ab	A:b;C:a	ab	20:36:21:0	14	172.93	sc19999	100	191	-	236	TGCATGTACAAGCATATGCTAATAATGAGACCATAACACAGACATTGGAGTCGTATCTTAGGCATTTCATTAGTCATAGGCAAGAAGATTGG	8,A,C	A----	C----	C----	MIN
129999N	aa/ab	C:a;G:b	ab	20:36:21:0	14	172.93	sc4896	4807	4898	-	11254	TGCATTGGTCATGATCATCCAACTAAGCCTCACGCTACAAAAAAGATAACATTTTCTGGGCAGAAAACATAAATACTGACACACAAAAATAT	55,G,C	G----	C----	C----	MIN
130001N	aa/ab	C:a;T:b	ab	20:36:20:1	14	172.93	sc4896	8070	8161	-	11254	TGCATGTACACTTTCTCATCTGTTCCCTTTTTCCTTACAGGTAATTAACACCATGATTGCAGCCAATCGCAAGGCCTGATCTTTCAAAGGAG	80,T,C	T----	C----	C----	MIN
174507N	aa/ab	C:a;T:b	ab	19:36:20:2	14	172.93	sc7998	1444	1535	-	3991	TGCATGTACACTTTCTCATCTGTTCCCTTTTTCCTTACAGGTAATTAACACCATGATTGCAGCCAATCGCAAGGCCTGATCTTTCAAAGGAG	80,T,C	T----	C----	C----	MIN
163237N	aa/bb	A:a;C:b	ab	20:36:21:0	14	172.93	sc6941	966	1057	+	5508	TGCATTGTAATGGTATTTTAATTGAGTGATGATGAAATGAGTAGCTGTTTGGTCGTTGTCCAAGAATAAATGTGTTTCTTCACTGAGAGTCT	14,A,C	A----	C----	A----	MAJ
175404N	aa/bb	G:a;T:b	ab	20:36:20:1	14	172.93	sc813	42514	42605	-	45508	TGCATCAAAACTCCCACACAAGAGCCAATATTCATTACTGCTGTGGTGATCCAAAATCGCTTGGGGTGCCAAATGTTGTAGTTTTTTGCATG	74,G,T	G----	T----	G----	MAJ
72625P	aa/ab	AC:a;GT:b	ab	20:36:21:0	14	172.93	sc4896	6057	6148	-	11254	TGCAGATACTGATACTCCAGCTCAGTGCCAATCAATCAAAATGACCTCGATCTTACATAAGATATGTATTAGTACTAAACTATCTGCCTCGA	70,G,A:89,T,C	GT---	AC---	AC---	MIN
150414N	aa/ab	CT:b;GC:a	ab	20:35:21:1	14	172.93	sc5917	5520	5611	+	8037	TGCATATATACTAATAAATGTTTTCCTCATATCTTATTTTTCATCTGTACGTTTATCGACGCTAGAATAGATCTCTAAAAGCATCTTGCGCT	57,C,G:59,T,C	CT---	GC---	GC---	MIN
3825N	aa/bb	A:a;C:b	ab	20:35:22:0	14	173.58	sc10942	733	824	-	912	TGCATTGCAGTCAAAAATATTTGGAAAAGTAAAAGATTTCAAATCCCCAATCCCTATAACACTGCCTTCCGTTAACATGGTCTTCAGATAAC	32,A,C	A----	C----	A----	MAJ
41336N	ab/aa	A:a;C:b	ab	20:35:22:0	14	173.58	sc1998	4284	4375	+	27947	TGCATGTGAAGATGCTCTTCAAAACTGGCCAGAAGTTTCAAGCTCAGGAAACATCCTAACCCCACCTGCCCCCTCTTCTGTCTTTCCTATCT	39,A,C	A----	C----	A----	MAJ
41300N	ab/ac	CC:c;TC:b;TT:a	ab	20:35:22:0	14	173.58	sc1998	26998	27089	+	27947	TGCATTCAGCAGCATGTACACGTGCCATCTCTTGCATATGAGAGAAGTTTCCAGCAGATGGATGTATATTGAATTTTCCCAATCTTTTGTTT	36,T,C:77,C,T	TC---	CT---	TC---	MAJ
63124P	aa/ab	A:b;C:a	ab	20:35:22:0	14	173.58	sc4088	4335	4426	-	14454	TGCAGGTCGGCTGAAGACGGGATGCGGTGGGTTGACGGGCCGTCTGTGACCTGCTCGAGACTACTCTCAGTGATTAAGGACCAGGCGTGGAA	80,A,C	A----	C----	C----	MIN
63125P	aa/ab	A:a;C:b	ab	20:35:22:0	14	173.58	sc4088	4545	4636	+	14454	TGCAGATGGGCCGGACCACTCCGTGGTGTACCGGGCGACAGCTCAATGGGCGAGCTAAAGACCGCCTTTCTATGCGGAGGGGCAGACGGCCT	57,C,A	C----	A----	A----	MIN
71816N	aa/bb	C:a;T:b	ab	19:36:21:1	14	174.23	sc2810	21379	21470	-	21521	TGCATATCAAATCCGTGTGTATATGTAGCTACGCTGCCTTTTTGAATTAAACTGCGTAATGCTTTCTCGGCCTTCGTTTTCTTTTCCGAATC	74,C,T	C----	T----	C----	MAJ
25437P	ab/aa	A:b;G:a	ab	20:35:21:1	14	174.23	sc1998	3821	3912	+	27947	TGCAGGTTGTAGATGCGATCCTTCTCAGTGATCGGAAAACTGGCTACTATCAAGGAATTCATATAACTGATGATGAATGGTTATCGATCAAG	89,A,G	A----	G----	A----	MAJ
71814N	aa/bb	C:b;T:a	ab	20:36:21:0	14	174.23	sc2810	18753	18844	+	21521	TGCATCTTATTGAACTTTGACTTCAAGAGAATACAAAAGGGCACATTCTGAAAAGTCCAATCATGACCAGTTGACATGATGCTTTGTACAGC	86,T,C	T----	C----	T----	MAJ
88336N	aa/bb	C:b;T:a	ab	20:36:21:0	14	174.23	sc3352	9358	9449	+	18218	TGCATTGATTTCGCAGAGGAATTAGAATGAACTGGCTGTATATTACGGAGAAAGATGTATCGTGACACCCCTCAATCGATCTGTGGTGTCGA	42,T,C	T----	C----	T----	MAJ
155152N	aa/bb	A:a;G:b	ab	20:36:21:0	14	174.23	sc6210	5680	5771	-	9210	TGCATGTGTACAAACATGTGTACACTTGTATTACATTTAATGTGTACATATAGAGACTATATACAAGGTGCATAGTATACATCTACTAGGTC	64,A,G	A----	G----	A----	MAJ
172069N	aa/bb	G:a;T:b	ab	20:36:21:0	14	174.23	sc7750	2223	2314	+	4383	TGCATCTTGACCCATCGGAACCGCCTACAAGAGAAAGTATTTGGTTCAGATATTAAATTTTTATTGCAGATAGTCAAGGACCAAAACAGGAG	36,G,T	G----	T----	G----	MAJ
73966N	aa/bb	CA:b;TT:a	ab	20:36:20:1	14	174.23	sc2902	59	150	-	20841	TGCATCACATTGAAAGACCAAGATGTCATCCTCCAATCGGATAGGTCAGGTTTTACTTCCGCATGACATCGTTTGAATGATTCACGAGCGGA	63,T,C:77,T,A	TT---	CA---	TT---	MAJ
141392N	aa/bb	A:b;T:a	ab	20:36:20:1	14	174.23	sc5383	1970	2061	+	9581	TGCATCTCCTACACTGACTCATCACAACTCGTGTGGAAGGAAATGATGTCGAATCTCACATCAACTCTTTACACAAGACCTATGAGCGTCTT	14,T,A	T----	A----	T----	MAJ
40853P	aa/bb	C:b;G:a	ab	20:36:21:0	14	174.23	sc2760	30548	30639	-	33528	TGCAGTGCAAATTCTAGGGGGCAAAAGAGCTTGCCAGATGCTCCAAGCGCGGTGTCTAAGGATTCCAAGTCGAACTCACATTGCGGGGGCAT	82,G,C	G----	C----	G----	MAJ
40855P	aa/bb	A:a;C:b	ab	20:36:21:0	14	174.23	sc2760	31071	31162	-	33528	TGCAGGAGACAGAGGTATGATGCGGCTAGCCTGGGGTTGAGCTCCATCAATCAGATCGACCTTAAAGTTGTACTTCCTTTGTGGTGGTAAAA	89,A,C	A----	C----	A----	MAJ
88495P	aa/bb	AC:a;GT:b	ab	20:36:21:0	14	174.23	sc6210	4180	4271	+	9210	TGCAGAATCCTTATGTTTTGATGAGGACGGTGAAGAAACAAGTCCCAAAAAGTGTGCTATTACACGTTTTGAGTCTTCCGCCCAGGTAGCAC	37,A,G:38,C,T	AC---	GT---	AC---	MAJ
183432N	aa/ab	C:b;T:a	ab	22:36:18:1	14	178.4	sc921	9601	9692	-	43059	TGCATATTGTTCCCATGGCTGAGACCTTCAACATGAGTATTTTTTTGTATTTTTAGTGTCAGAATTGTGGATTTTACTAACAAAAAACCTCC	9,C,T	C----	T----	T----	MIN
73968N	aa/ab	A:a;C:b	ab	22:36:18:1	14	178.4	sc2902	18382	18473	-	20841	TGCATGTCCATACTAGCTATGTTTCGTGATGCAATCGACATTCGTCATTTGATTGCCAGCGTTCCACCTTCCACCTCATAATTAACCACAAC	32,C,A	C----	A----	A----	MIN
183429N	aa/ab	A:b;C:a	ab	22:36:18:1	14	178.4	sc921	9074	9165	+	43059	TGCATATTGTTCCCATGGCTGAGACCTTCAACATGAGTATATTTTTTTATTTTTAGTGTCAGAATTGTGGATTGTACTAACAAAAAACCTCC	76,A,C	A----	C----	C----	MIN
31760N	ab/cc	CA:a;TA:c;TC:b	ac	22:36:18:1	14	178.4	sc1740	25807	25898	-	30930	TGCATCATTCCCCAACAAATGACTCAGAGAATGTTTACATGCGAACAACGACAACCACAGATCTTGGAAGGTGTCGGTTAGTCTCTTCCACA	37,C,T:47,A,C	CA---	TC---	CA---	MAJ
43732P	ab/aa	G:b;T:a	ab	22:36:19:0	14	178.4	sc2902	12957	13048	+	20841	TGCAGGTCGACTGAGGACGGTAGGCAGAGAGTTGACATGCCGTCTGTGATCTGCACAAGACTACTCAGTGTCATTGTGGAGGCTCAACAGAA	44,T,G	T----	G----	T----	MAJ
183431N	ab/cc	CT:a;TC:c;TT:b	ac	22:35:18:2	14	178.4	sc921	9689	9780	+	43059	TGCATATTTGTTTATATTTTTTACTCTCTTCCTGGCCGCTCAATATTTTTGCATGGCAGTATTTATATTTTCTGCCCAGAAAATATTATCTT	7,T,C:62,T,C	TT---	CC---	TT---	MAJ
183408N	ab/ac	AG:b;GA:c;GG:a	ac	23:35:19:0	14	179.05	sc921	16999	17090	-	43059	TGCATGGTACAATACTTCACAGCACTTCCCATCGGATTAGAACGAAAGAAGCCGAAATTTTCCCGCAGCTGCTCGTGAGTAAAAGGCCCCGC	10,A,G:85,A,G	AA---	GG---	AG---	AG---
183424N	ab/aa	A:a;G:b	ab	22:35:19:1	14	179.69	sc921	36559	36650	+	43059	TGCATAGTGGCTGTGTGATCGTGTTGGAAAGTTTGGAACGAAAAGTCAAACAGACAAAATTTGAAAAAAGAAGTTGATTGATGGGTTCGATA	56,A,G	A----	G----	A----	MAJ
183421N	aa/bb	CA:b;GC:a	ab	21:34:20:2	14	180.34	sc921	29975	30066	-	43059	TGCATGCGGAGATTTGCAATACAACAAACCCCGCAAACACCTTGACACGTTGTCGGATGTGTGAGCTGAAGGTGGTCCGCAAGATGGATCAA	48,G,C:89,C,A	GC---	CA---	GC---	MAJ
54362N	ab/aa	G:b;T:a	ab	22:36:18:1	14	181.64	sc2320	7468	7559	-	24946	TGCATAAACTTCCATTCGATAACTGCACGCCATTATCGAAAACTTCAATCAAGTTTTCGCGGTGCGTTGTAGATCATGATCCACTCACTTCT	58,G,T	G----	T----	G----	MAJ
107439N	ab/aa	C:b;T:a	ab	23:36:18:0	14	181.64	sc3892	2446	2537	-	15397	TGCATGTAACCATATGTAATCTCATGTTACGCTTTGTTTTATCTTATTACTACATGTAATTGATCGATCACATGTAGTTTTGTATATGTAAT	68,C,T	C----	T----	C----	MAJ
17649N	ab/ac	AT:b;GC:c;GT:a	ab	23:36:18:0	14	181.64	sc1374	27601	27692	+	35590	TGCATTTGCACGGGTTTGACTGTAGTTCCTACGGGTTAAATCAAATTGACCATACACCCCCTTTTATGTCTCAATACCTGTCCCACGTACAG	9,A,G:36,T,C	AT---	GC---	AT---	MAJ
114002N	ab/ac	CA:b;CG:a;TG:c	bc	23:36:17:1	14	181.64	sc4196	2168	2259	+	13990	TGCATTCTAGAATGTGACTGTTCGGACTTCGCATTAGGAGCTGTGTTGTCTCAAGTCTCAAGTGGCGATGGAGAACTACACCCAGTTGAATT	49,T,C:69,G,A	TG---	CA---	CG---	CG---
107453N	ab/cd	GTCC:c;TCTC:a;TTTC:b;TTTG:d	bd	23:36:17:1	14	181.64	sc3892	9424	9515	-	15397	TGCATATTTTTTTGTATTTTTTGCTCTCTTTTTGGGTGTCTCACGATTTTTCTACATTGGTACTTTTCTTTACCGCCCGGAAAAGATTAAAT	31,T,G:36,T,C:57,T,C:72,G,C	TTTG-	GCCC-	TTTC-	TTTC-
107443N	ab/cd	GTCC:c;TCTC:a;TTTC:b;TTTG:d	bd	22:36:16:3	14	181.64	sc3892	4013	4104	-	15397	TGCATATTTTTTTGTATTTTTTGCTCTCTTTTTGGGCGTCTCACGATTTTTCTACATTGGTACTTTTCTTTACCGCCCGGAAAAGATTAAAT	31,T,G:36,C,T:57,T,C:72,G,C	TCTG-	GTCC-	TCTC-	TCTC-
10552P	aa/ab	C:b;G:a	ab	23:36:18:0	14	181.64	sc1374	14261	14352	+	35590	TGCAGAGGACGAGACAAATTGAAGGCAATCAGATAAATGCGTCTTTAGTTCAGTTGTTGTTTTGTCAGCCTTACGAGACTGGGTTCCATGGC	40,C,G	C----	G----	G----	MIN
50325P	aa/ab	A:b;G:a	ab	22:36:18:1	14	181.64	sc3253	14214	14305	-	18814	TGCAGATGATGAATGACCTATCTTATCCAGTGGAGGACAAGGACGTACCGTCCGTAAATTCAATGGTAGATAAGCATGATTTCAACATGACA	49,A,G	A----	G----	G----	MIN
63919P	aa/ab	C:b;T:a	ab	23:36:18:0	14	181.64	sc4196	2324	2415	-	13990	TGCAGGTTTTTGTGATCAGTATAGACTATCACATTGAGTCTGTTTGGATTACCCTCTAAGTATTGCCTACATTCCTTAAATGATGTAACCAC	44,C,T	C----	T----	T----	MIN
58838P	ab/cc	AC:a;GC:c;GT:b	ac	23:36:18:0	14	181.64	sc3837	6556	6647	+	15698	TGCAGTCATGTACTTTGTAACAGTGTCTTGGAAATTTTGAATGTGCGATAGAAGAGGAGTGATTTGATCTTGAACGATAAGGTTGATGGATT	29,G,A:37,T,C	GT---	AC---	GT---	MAJ
87377N	aa/ab	C:a;T:b	ab	24:36:17:0	14	182.94	sc3341	14608	14699	+	18288	TGCATGAACTACAAGAACCCTCACATCTCACACTCAAGTTTCAAGAGTGAATATACCAACCAGACAGGGCCTAGTAACAATCCAACCACACA	70,T,C	T----	C----	C----	MIN
16638N	ab/ac	ATGG:c;CAGA:b;CTAG:a	ab	25:36:15:1	14	185.82	sc1360	3340	3431	-	39454	TGCATTCCCTTTTTAACCATAATCTAACTAATGAATTCTCAATCATAGCATTACAAGAACCGCACATCAACAGAGTTGATTACCTACCATCT	23,A,C:49,A,T:61,G,A:63,A,G	AAGA-	CTAG-	CAGA-	CAGA-
9563P	ab/aa	C:b;G:a	ab	25:36:16:0	14	185.82	sc1360	5419	5510	-	39454	TGCAGTGCCGACTTGAGTATCCTCAAATCTTGACTTAACAGAACGCGTGATAGTATTCAGGAGATAGTCCCCTCTCACTCTGTGACTTGATG	70,C,G	C----	G----	C----	MAJ
9554P	ab/ac	AT:b;GA:c;GT:a	ab	23:39:13:2	14	196.36	sc1360	28351	28442	+	39454	TGCAGGTTCCCAAATCAAATGAGCTAGATCAGCACTTGAAGGATATATGCAACGACGTTCATCGGCCTTCCATGTCACCAGAAAGGAAAGAA	16,A,G:68,A,T	AA---	GT---	AT---	AT---
186924N	aa/bb	C:b;T:a	ab	24:38:13:2	14	197.01	sc9675	105	196	-	2654	TGCATAGGTTTTCAACGTGATTCAACTCTTTGTGTTTCACTTCAATATCAGTGATACCCGATACATCCACCTCGAACCAGTGCTCTGCATTT	36,T,C	T----	C----	T----	MAJ
16640N	aa/bb	A:b;G:a	ab	24:39:14:0	14	197.01	sc1360	37680	37771	+	39454	TGCATCAGCATACCTGGCAAATTGAGCTGGGAGAGACAAAGACAAGATAGAAGTAGACGTTGAAGGTGCGGCAGAGGAAGACTGATGAAGAC	75,G,A	G----	A----	G----	MAJ
88862N	aa/bb	A:a;C:b	ab	24:39:14:0	14	197.01	sc3376	9759	9850	+	18076	TGCATGGTTCTAATAGCTCGACGGAAATCCTCCCAGCGCTGGATTGATGATGGATCAGTGTTAGAAGGATCCTAAACGGTTCAAATTATTGT	74,A,C	A----	C----	A----	MAJ
123850N	aa/bb	C:b;T:a	ab	24:39:14:0	14	197.01	sc4566	4837	4928	-	12444	TGCATTGTCTCAAATTGACGTAAACGTAGTTGCGCCTCAGTTCCTCTTCTCTGAGATTCCATTCGTTTCTGAGTCTCTTTGGCGAGGTTCTC	79,T,C	T----	C----	T----	MAJ
144011N	aa/bb	A:a;G:b	ab	24:39:14:0	14	197.01	sc55	3805	3896	-	103267	TGCATGACAAAGGAAAGATGGTTGAATGGTTGGAATTCAGGTTCTTGAGCTGTACATACATATGCAGAGCTAACAGAGTACCGCTCAAGGGA	67,A,G	A----	G----	A----	MAJ
132467N	aa/bb	A:a;G:b	ab	23:39:14:1	14	197.01	sc5003	7812	7903	-	10865	TGCATTATGGTTTAAATCCTTATTTAATGACCTCAAGCTATCAGTCTCGGCTGTGCCTCTGTCATCTACCGGTCAAGCCATTCAACTCTTCA	67,A,G	A----	G----	A----	MAJ
144005N	cc/ab	CC:a;CT:b;TT:c	ac	24:39:14:0	14	197.01	sc55	2879	2970	-	103267	TGCATTGCTTGTTCGTAGGAACCTTGTTGAATATTGGATTAAAGCCGTAGTTCGCCATGAAAGGAGAGACACCCGTAGCTTCGTGATCCTTG	9,T,C:34,T,C	TT---	CC---	TT---	MAJ
9559P	aa/ab	C:b;T:a	ab	24:39:14:0	14	197.01	sc1360	37400	37491	-	39454	TGCAGCGGCTCCGATTTTTTTTGTCAAAGTTCCAGGGAAGAAGAATCAACCTTGTGTAGATTACAGATCTTTAAATTCAATGACGATTCGTG	56,T,C	T----	C----	T----	MAJ
249P	aa/bb	A:a;G:b	ab	24:39:14:0	14	197.01	sc10147	1377	1468	+	2244	TGCAGTTCTCATACAACCACAGTAACTTCAGTTTGACAGACTTGTGTATACATATTGTATGATGGTCAGCTATGGTCAATTTCTCATACGTG	78,A,G	A----	G----	A----	MAJ
51669P	cc/ab	AAC:a;AGA:b;GGC:c	bc	24:39:14:0	14	197.01	sc3376	6423	6514	-	18076	TGCAGCTTTAGCAGGTGCGATCTTGGGAGCAGGATGCCGTGGAATTGGTGTTGAGGACTGAGATTGTGAGCCCGCGGGTTATTGAGCATTGC	14,G,A:38,A,G:74,C,A	GAC--	AGA--	GGC--	GGC--
104953N	aa/bb	A:a;C:b	ab	24:38:14:1	14	197.66	sc3818	17025	17116	-	24985	TGCATAGTGATGATTAGGTACCAGGGAGATGTTTGTGAACACTTGTTTTGAGGTTTAATGATATCTCTTGTAAAATTTTTCGAATATATCTG	56,A,C	A----	C----	A----	MAJ
13233P	ab/ac	GC:b;GG:c;TG:a	ab	25:38:13:1	14	197.66	sc1489	28514	28605	+	34039	TGCAGAGCAACGCAGGGCTTTACTGAGTCTTCCAAGGAGACTTACAGTCTTAGAGACCAAGATGCAAGAACTGGCGGACCAGCTTGGTTCAA	19,T,G:75,G,C	TG---	GC---	TG---	MAJ
165724N	ab/cc	CG:a;TA:b;TG:c	bc	25:36:13:3	14	197.66	sc705	23530	23621	-	48650	TGCATCCTTGAGTTCCCTTCGAGTGTCTTGGATTTGAGCTAATCTTGTGTCTGATGATGGTAAGCGCTCATGAGCATACAAGATATGAGCGC	47,T,C:69,A,G	TA---	CG---	TA---	MAJ
1340N	aa/bb	A:b;C:a	ab	25:38:13:1	14	197.66	sc1028	21366	21457	-	41064	TGCATCCAATTTGATACGTGCCCCCTCGTCACATGTCCTAGCTTTCCCCATAGGGCCATTCATAGGTCCGGTAGGGGTGGTTTTTGGATAGG	6,C,A	C----	A----	C----	MAJ
165723N	ab/cd	AAG:a;ACA:b;ACG:c;GCG:d	bc	25:38:13:1	14	197.66	sc705	23618	23709	+	48650	TGCATTACAATTAACTCAAGAAACAATGATTACACAACAGGAAAAAAAGGTGCAAGCTACCCCAAATTTGAAGAAAGGAGCGATGGTATGGT	12,A,G:42,A,C:76,G,A	AAG--	GCA--	AAG--	MAJ
165725N	ab/cd	AAG:a;ACA:b;ACG:c;GCG:d	bc	25:38:13:1	14	197.66	sc705	27071	27162	+	48650	TGCATTACAATTAACTCAAGAAACAATGATTACACAACAGGAAAAAAAGGTGCAAGCTACCCCAAATTTGAAGAAAGGAGCGATGGTATGGT	12,G,A:42,A,C:76,G,A	GAG--	ACA--	AAG--	AAG--
165726N	ab/cc	CG:a;TA:b;TG:c	bc	25:37:14:1	14	197.66	sc705	26983	27074	-	48650	TGCATCCTTGAGTTCCCTTCGAGTGTCTTGGATTTGAGCTAATCTTGCGTCTGATGATGGTAAGCGCTCATGAGCATACAAGATATGAGCGC	47,C,T:69,A,G	CA---	TG---	CA---	MAJ
101249N	cc/ab	ACC:c;CCT:a;CTC:b	bc	25:38:12:2	14	197.66	sc3747	9450	9541	+	16101	TGCATCTTCGATCTCATCCCCGGATGCTAATAAGCAGAAGAAACGCAAGAAAAAGGCAAATACTTCAGGATCTATCAGTAAGGAGGTTAGTA	23,A,C:45,C,T:71,T,C	ACT--	CTC--	ACC--	ACC--
84054N	aa/ab	C:b;T:a	ab	25:38:14:0	14	197.66	sc3220	7581	7672	-	19003	TGCATATTGCATTTAGTCATGTATGTGCGCTCAGTAATTGATCATTTTCATTTTGAATTTTTGGCCAAGGTTCTACAGGTTGCTCGTCCTGG	7,T,C	T----	C----	T----	MAJ
104952N	aa/bb	A:b;G:a	ab	24:38:14:1	14	197.66	sc3818	17113	17204	+	24985	TGCATTGCACATTCCCAATCAAATCAGGGCTTGGGGTCCACTCAACCAGGTGGCAGAATTCGCAGGTGAAAGGCTGATAGGGGTGGTTCAGA	28,G,A	G----	A----	G----	MAJ
19687N	ab/aa	A:a;T:b	ab	25:38:14:0	14	197.66	sc14444	286	377	-	421	TGCATGTTGATGATGGTTTTCTCATCTCTGATTGTGATTCCCTTATTAATGATTTCAAAACTCATATGTTAAAATCTTTTCAACTCAAGTGG	78,T,A	T----	A----	T----	MAJ
145483N	ab/aa	C:a;T:b	ab	25:38:14:0	14	197.66	sc5666	3253	3344	-	8717	TGCATAGTACTGAGTAGGCAACCCAGAATGGCATGTGTGCGCTTACAACCTTAGCCATATGGAGAGTACAGATAGGACAGAACATATCACAG	55,C,T	C----	T----	C----	MAJ
172449N	cc/ab	CT:c;TC:a;TT:b	ac	25:38:14:0	14	197.66	sc7813	1724	1815	+	4265	TGCATATTTTTTCACATCTTTCTCTCTCTTTCTGGCCGCTCAATATTTTTGCGTGTCAGTATTTATGTTTTCTGTCAGGAAGGACATATGCC	14,C,T:22,C,T	CC---	TT---	CT---	CT---
633P	aa/bb	C:b;T:a	ab	25:38:14:0	14	197.66	sc1028	11830	11921	+	41064	TGCAGAACAAGGTTTTTTTAACATGTATGGGAACTTGAAGAAACTTTCATATTTGATACCTGAATTATCAAGTCTTGACAACTGTTTAAAAC	46,T,C	T----	C----	T----	MAJ
13229P	ab/aa	AC:b;GT:a	ab	25:38:14:0	14	197.66	sc1489	26682	26773	+	34039	TGCAGGCTGCCAACAAGTCAAGATAACTTTCTGTCCATGCCGGTCTGATTGTGCATGACTGGTTGAAATGGGTTATATTGGTGCAACACCTG	57,A,G:58,C,T	AC---	GT---	AC---	MAJ
13230P	ab/aa	A:a;G:b	ab	25:38:14:0	14	197.66	sc1489	26594	26685	-	34039	TGCAGTGATTTGGTAAGTTGGTCATTTGGCCAATTGATATACTCAATATGTCCTTCACGAATTTAATTTAGTCACTGTAGGTGTCAATAAGG	19,G,A	G----	A----	G----	MAJ
63220P	ab/ac	GC:c;GG:a;TG:b	ab	25:38:14:0	14	197.66	sc4101	7500	7591	-	14389	TGCAGGGCATTCTCAAGGCGTGAAGTGTTGTTCATAACCCCCAATATCAATTTCTCAAGGTCACCACATTGCTCTACGAAGCCACTATCATA	29,G,T:80,G,C	GG---	TC---	GG---	MAJ
84052N	aa/ab	C:b;T:a	ab	25:38:12:2	14	197.66	sc3220	4205	4296	-	19003	TGCATCCTTATTTAGTTTTTATTTTACATGTATTACTCAAATCTTTGATTGTCTCTCACTTTAATCAAGGTAAATCTCACTAAACTCATTGA	8,T,C	T----	C----	T----	MAJ
90857N	ab/ac	GA:c;GT:a;TT:b	bc	25:37:12:3	14	197.66	sc3453	20052	20143	+	21519	TGCATCAGAAGTAAGCTCAAACTCGCATCTCATTCCCAATAATCTTAGTCAGAAGAATTGATAAACTTATAACACAATCTTTCAATAGGTGG	14,G,T:79,A,T	GA---	TT---	GT---	GT---
50568N	aa/bb	C:a;T:b	ab	24:38:15:0	14	200.39	sc2238	11041	11132	-	25704	TGCATATTATTGGCAATCATTTCTCTACGATAAGAATTACTCTTAAGAATTGTCGAATTGACGTAAAGTAATTCGACTTGTTCTAATGAAAG	41,C,T	C----	T----	C----	MAJ
63087P	ab/ac	AG:a;AT:b;GG:c	ac	26:34:16:1	14	202.34	sc4080	14296	14387	+	23475	TGCAGGAAATATTGTGGAAAGGAAAGAAACATAAGTAATTGTTGGTTGTTAGGAATAAAGTTGTTGTTAAGGTTTCTCTTTCTCTATGTCGC	8,A,G:59,G,T	AG---	GT---	AG---	MAJ
44993P	ab/cc	AC:a;AT:c;GT:b	ac	25:33:18:1	14	204.42	sc2987	18064	18155	+	20415	TGCAGTGAATAGTTGAAGACCTTTGTCCTTCCTGATGTAAATACAGTGATCAATTGGACACTGAAAGAAACCTATGCTTATAAGATACTGTT	11,G,A:54,T,C	GT---	AC---	GT---	MAJ
44994P	ab/cc	GC:c;GT:a;TC:b	bc	25:33:18:1	14	204.42	sc2987	17976	18067	-	20415	TGCAGTTTATGTACATTTTGACGACATGGCAATCACTGGAAATGATTCTTTAAAATCCAAGAAAGAAATTTCCGCTAAGTGAGAGATGGAAG	16,T,G:71,C,T	TC---	GT---	TC---	MAJ
12983P	cc/ab	AG:c;GC:a;GG:b	ac	24:34:17:2	14	215.64	sc1477	29347	29438	-	34124	TGCAGAGTGGTAGTAAGTGGTTTAATACTGGGGATAGGTCCATGCCTTTGACTGTGAGCAATGTTCTATGCCATCAAAACATCAATGTTATG	11,A,G:12,C,G	AC---	GG---	AG---	AG---
19527N	aa/ab	A:a;G:b	ab	23:37:17:0	14	217.72	sc1440	34164	34255	-	65607	TGCATTTTTTATTTGCACGTCGATGATTTGGCCATCACAGGAAATGACATCCAGGAAATGACATCCAGAGTTTCAAAGATGAAATCATGACT	55,G,A	G----	A----	A----	MIN
19529N	aa/ab	A:a;G:b	ab	23:36:17:1	14	217.72	sc1440	35573	35664	-	65607	TGCATCATGTCAAAACTTTCGGATGTTTAGCGTATGTTCTCATTCGCAAGCCGCTTCGCATTGGGGGGTTTAGTCAAGTAGCTCGGTTGTGC	71,G,A	G----	A----	A----	MIN
19531N	aa/bb	C:b;T:a	ab	23:37:17:0	14	217.72	sc1440	36467	36558	+	65607	TGCATCTAAGGCCAGAGTTGTTTTTTCCTATGAATGTAAGTTTATCTCTGTCAGTTACTTTTTCAGTTTCATTTCATACCAAGATCTTAATC	6,T,C	T----	C----	T----	MAJ
34450P	ab/aa	C:b;T:a	ab	23:37:17:0	14	217.72	sc2581	5794	5885	-	38219	TGCAGCGAGGTTTTCATCAAATGAAAATTGCGAATCGAGACATTCAGAAGACCGCTTTTGGGACAAGGCACGGCCATTATGAATGGCTGGTT	68,C,T	C----	T----	C----	MAJ
34447P	ab/aa	C:b;T:a	ab	22:37:16:2	14	217.72	sc2581	2684	2775	-	38219	TGCAGCGAGGTTTTCATCAAATGAAAATTGCGAATCGAGACATTCAGAAGACCGCTTTTGGGACAAGGCACGGCCATTATGAATGGCTGGTT	68,C,T	C----	T----	C----	MAJ
25392N	aa/ab	CG:a;TA:b	ab	23:37:17:0	14	219.02	sc1580	841	932	-	32771	TGCATGCTGAGAAGATTGAGAAGGTGAAGGTGGGGAAAGATTCTTTCGTTCTTCACCTGTCGATTCCCCCGGTGAAGTCGAAGAAGATGACA	46,T,C:79,A,G	TA---	CG---	CG---	MIN
74486N	aa/ab	G:a;T:b	ab	23:36:16:2	14	219.02	sc2932	10422	10513	+	20681	TGCATCCTAGCTCAGGTTGAGATGGACATTGTCAATTCTTCTCGAGCCTTGACGACATTGGATGGGGCCAGTGCGCATATAGCCCAGGGGCA	30,T,G	T----	G----	G----	MIN
74487N	aa/bb	C:a;T:b	ab	23:36:17:1	14	219.02	sc2932	10334	10425	-	20681	TGCATCCTCAAATAAGTAGTCTTTTCAGGATTCTGGCAAAATTGCGACACAGCTGGTGCATACAATATCATATATTACTTGCATACATTTAC	62,C,T	C----	T----	C----	MAJ
14827P	aa/ab	C:b;T:a	ab	23:37:17:0	14	219.02	sc1580	3410	3501	+	32771	TGCAGTCCTTGAATTCGAATCACTGGTAGGGAAGGAGACGTGGCGTCTTGTTCCTCGTCCTGCTTGTTGTCGAATAATCAGATGCAAGTGGG	40,C,T	C----	T----	T----	MIN
14815P	ab/cc	GA:c;TA:a;TT:b	bc	23:36:17:1	14	219.02	sc1580	19963	20054	+	32771	TGCAGTAAATATTGGTCGTAAAAGTGAAATAAAATGTATGTACCTCTTTCCGCTGTAGGCTACCCTAGCAGTAAAATGAGAACTCTGGGTTT	48,T,G:65,T,A	TT---	GA---	TT---	MAJ
113448N	aa/ab	A:b;T:a	ab	24:35:17:1	14	219.67	sc4153	9051	9142	-	14191	TGCATCCTTCAAAAGCACGTTTTATAGGTCAGGTCAAAAGGATTTGGGGAACAGGTGCGCGTGTTCCTGAACAGAGCAAGATTGAGGTTCAA	88,A,T	A----	T----	T----	MIN
152888N	cc/ab	AC:c;GC:a;GG:b	bc	24:35:17:1	14	219.67	sc6101	5649	5740	+	7489	TGCATAACTTCCTGCGTCTCAACCCCTCGCTCTACCAATGCTAACCACGCCATGATCACACCCAATATGGCCAACCCTTGGATCCCAGCGAC	36,A,G:56,G,C	AG---	GC---	AC---	AC---
152889N	cc/ab	AA:c;CA:a;CC:b	bc	24:34:17:2	14	219.67	sc6101	5561	5652	-	7489	TGCATAAGCTACGATCTGACATACAGCCAGACATCAGCGCTCCGACCCGCTGACACGCTTTGAAGAAGGTAAGCAGCCCGGAGCGCAGCTCT	65,A,C:74,C,A	AC---	CA---	AA---	AA---
101140P	aa/ab	A:b;G:a	ab	23:36:15:3	14	220.32	sc836	50997	51088	-	90342	TGCAGATGGGTTCAGGACCCACGAAGGCAAGAAGAAAAGGAGTCTCTTGGGTGAGTTAGAAGTCAAAATCTCAATTTATGTTATTGAAATGA	33,A,G	A----	G----	G----	MIN
101150P	aa/bb	A:b;G:a	ab	23:35:16:3	14	220.32	sc836	59005	59096	-	90342	TGCAGATGGGTTCAGGACCCACGAAGGCAAGAAGAAAAGGAGTCTCTTGGGTGAGTTAGAAGTCAAAATCTCAATTTATGTTATTGAAATGA	33,G,A	G----	A----	G----	MAJ
86527N	aa/bb	G:a;T:b	ab	24:36:16:1	14	221.75	sc3293	18500	18591	+	20301	TGCATCATTACAGAGCATCGGGCAGTTTTGGACGGGGAGTTTTTTCTCCTTTCAAGGTTCCTTTATATTACTTCCTGACTTATTCCTGTATC	56,G,T	G----	T----	G----	MAJ
132290N	cc/ab	AA:a;CA:b;CG:c	bc	24:36:16:1	14	221.75	sc499	1233	1324	+	55608	TGCATCTCCTACACAGACTCATCACAACTCGTATGGAAGGAGACGATGTTGAATCTCACATCAACTCTTTACATAAAACCTATGAGCGTCTT	43,C,A:44,G,A	CG---	AA---	CG---	MAJ
62102N	aa/bb	A:a;G:b	ab	24:37:16:0	14	221.75	sc2563	7606	7697	+	23151	TGCATCTGCTATAATGATGTACAGAGCTGTATATGTATCTTCGGAGGGAATCCAGTTGAAGAAAAACCGGCGTCAAACCAGCTTTCAAGTCA	58,A,G	A----	G----	A----	MAJ
132296N	aa/bb	A:a;G:b	ab	24:37:16:0	14	221.75	sc499	17251	17342	+	55608	TGCATGAATGGTTTTTTGATCAAAGTTAATTTTTACGGTTTGTTTATGATGATCAAAATTAAGCAAAGTAAAGCACAAGTGGTTTCAGTTTT	74,A,G	A----	G----	A----	MAJ
101164P	cc/ab	CA:a;GA:b;GG:c	ac	24:36:16:1	14	221.75	sc836	90241	90332	-	90342	TGCAGGTGATTCTTCTTGAGGTTTGCTAATGGTCGGGGTTGTTTCAATAGACTGATTAAATTCTGAATAGTGTTTAAGCTTGCGACTGGTTT	37,C,G:83,G,A	CG---	GA---	GG---	GG---
73804P	cc/ab	AGC:a;TAC:b;TGT:c	bc	22:40:15:0	14	223.7	sc499	36243	36334	-	55608	TGCAGAGAGAGCGAGCAAGAGAAGATGGAAAGAGTTCCTTCTGGGAGGAAACTCTGGAGTCGAGAGGATTTTGTTCTCTCTGTTCGTGCGTC	35,T,A:65,A,G:82,T,C	TAT--	AGC--	TGT--	TGT--
168427N	aa/ab	A:a;G:b	ab	20:41:14:2	14	226.43	sc736	14289	14380	-	47759	TGCATGGTGAATGTTATCTGACTTACGATAATCAATGGCGACTTGTACTAAAGCTCCATTTGAACATTGAGGCCAAATTGAACTAATATCAT	84,G,A	G----	A----	A----	MIN
113896N	aa/bb	C:a;T:b	ab	20:42:15:0	14	226.43	sc4186	6756	6847	-	14022	TGCATCGAACTAATGCTGCTCTCAGCAAGTTCGTTATCAAGAATGAACTTACCAATGAAAACTTCAACTATTGGAATCTTCGTAATCATGAA	80,C,T	C----	T----	C----	MAJ
113901N	aa/bb	A:b;C:a	ab	20:42:15:0	14	226.43	sc4186	9836	9927	+	14022	TGCATAGATTTTTTGATATGGTCTCCTCCTGCTCTCAAAGGCATCCATGAGTAAAATGCACAGCTAGTGTCAGGAGAACAACCGGCTGAGTG	58,C,A	C----	A----	C----	MAJ
168428N	aa/bb	C:a;T:b	ab	20:42:15:0	14	226.43	sc736	16322	16413	+	47759	TGCATACCCTGGGGGGTCATATGCAATTTTACAATTTCTTTCCATTTTTTCTCACAAGTGGAAAATAAGAGGTGAAAAATCACATCCTGAAG	37,C,T	C----	T----	C----	MAJ
168437N	aa/bb	A:a;G:b	ab	20:42:15:0	14	226.43	sc736	45422	45513	+	47759	TGCATGAGCTTGAAGAAGGATCAAGTTGTTGTTCTTCTTTTACTGCTGCTGTGCGCTTTTTCCTCTTGTTCTGACAGGTATAAAACCCTTTG	75,A,G	A----	G----	A----	MAJ
113895N	aa/bb	C:a;T:b	ab	20:41:15:1	14	226.43	sc4186	6844	6935	+	14022	TGCATGAAAAGTTGAAGAGGAGTTAGATCAGTGGTTGAAGAAAGTTCGGTGGACATAATGTGTGAAGGTGATGTAGGAGACTTCAAGGTAGA	83,C,T	C----	T----	C----	MAJ
168434N	aa/bb	AT:b;CC:a	ab	20:41:14:2	14	226.43	sc736	27079	27170	+	47759	TGCATTCCATGTGTTTACATGATGATTACATGTGTGTAACCATATGTAATCTCATGTTACGCCTTGGTTTATCTTATTACTACATGTAATTG	39,C,A:62,C,T	CC---	AT---	CC---	MAJ
168435N	aa/bb	A:b;G:a	ab	20:41:15:1	14	226.43	sc736	32030	32121	+	47759	TGCATTTGCAGATGTAATTGTCGCGTCGGTGCTATTTGGACGAAGATCCCGCTGGCCAGCTGGTTTGACAAGTATAGGGAATGTAGAAGAAT	77,G,A	G----	A----	G----	MAJ
96579P	aa/bb	A:a;G:b	ab	20:41:15:1	14	226.43	sc736	37351	37442	+	47759	TGCAGGATGCAATTTTCCACCCTAGTTTTTTCACCTCTTGTTTTCCACTCGTGAGAAAAGATGGAAAAAAGGTGTAAAATTGCATATGAGCA	75,A,G	A----	G----	A----	MAJ
96574P	ab/aa	G:b;T:a	ab	20:42:15:0	14	226.43	sc736	27365	27456	-	47759	TGCAGTGCAAATTTTGAGCTACATACACAGATTGATTTTTGGAGACAATGTTTTCCTCTCAAGGAAAACTTTTGTCTTGATTTTTTGTGAGA	38,T,G	T----	G----	T----	MAJ
95765P	aa/ab	C:a;T:b	ab	22:39:15:1	14	229.16	sc717	16770	16861	+	48165	TGCAGTTTTTATTTATTTTCGTCTTTTCCCCCTCTTCGTAGTAGGAGGTATAGATGAAATCATCACAGAAATCAATGACAGGAAAGCATTCA	29,T,C	T----	C----	C----	MIN
3445N	ab/aa	CG:b;GA:a	ab	22:38:15:2	14	229.16	sc10828	106	197	+	978	TGCATGCGCAGATCTCCAACACACCTAATCCATCAATGACCCTCAATCCTTGCCGTATATGCGATTTGAGCGTGGAATCTCAAGCAAAGAAG	8,C,G:71,G,A	CG---	GA---	CG---	MAJ
10938N	aa/ab	C:a;T:b	ab	22:40:15:0	14	229.16	sc1236	26927	27018	-	37639	TGCATGAGCATTCGGCTCCTCTAGAAAGTTTCCCACTAACGTGATGCAATCGGAATCTGACGTCGCACCTTTAGTGCGGAATACAACAGCAG	12,T,C	T----	C----	C----	MIN
166984N	ab/ac	AC:c;AG:b;GG:a	ab	22:39:14:2	14	229.16	sc717	21688	21779	-	48165	TGCATCAAAGTGGTCATGTTATCAAAGGAAGATGTAAGAGGATCAAAAGTATATGACCAGGTTGATAGTGAGACATATACTGGCCTATGTGA	12,G,A:88,G,C	GG---	AC---	GG---	MAJ
13062N	ab/ac	GC:c;GT:a;TT:b	ab	20:37:15:5	14	229.81	sc12899	400	491	-	536	TGCATCTCTGCGGTTGAATTTAGATAGTCCCTTGGAGGAGATTGTGAAAGTCGGCTGCTGGAGGTTGAAGGCATATAAAATTTACATCAGAG	14,T,G:80,T,C	TT---	GC---	TT---	MAJ
85406P	ab/aa	A:b;G:a	ab	21:40:15:1	14	229.81	sc5782	5454	5545	-	8394	TGCAGCACGTAGTAATCTCCCACCAGCGATTAGATTTTGAGACAGGTCAGGAGCGTATAAGCAATCTTTAAGTTTGATGGTCTCGCCTTTGG	52,G,A	G----	A----	G----	MAJ
13061N	ab/ac	GC:c;GT:a;TT:b	ab	20:38:15:4	14	229.81	sc12899	241	332	-	536	TGCATCTCTGCGGTGGAATTTAGATAGTCCCTTGGAGGAGATTGTGAAAGTCGGCTGCTGGAGGTTGAAGGCATATAAAATTTACATCAGAG	14,G,T:80,T,C	GT---	TC---	GT---	MAJ
70274N	aa/ab	C:b;G:a	ab	20:41:14:2	14	229.81	sc2779	17003	17094	-	21757	TGCATGTTTCAGATAAACTAGCCATGCTTGCTTCCACCCCGTCGTCCAAACTCTTAGCGGCCGTGGCAATTCAAGAGGGATTCAAGTTCAAA	5,C,G	C----	G----	G----	MIN
180359N	aa/ab	C:b;T:a	ab	21:41:15:0	14	229.81	sc8714	1772	1863	-	3292	TGCATTGTAATTTTTGGGCATTCTTCCTAAGTGGGTCCAGTACTTCCGGCCTCCACCACGGTTTGTGTTTACCTGGTGGAGCTTTATCGGGT	5,C,T	C----	T----	T----	MIN
10940N	aa/ab	C:a;T:b	ab	21:40:15:1	14	229.81	sc1236	29919	30010	-	37639	TGCATGAGCATTCGGCTCCTCTAGAAAGTTTCCCACTAACGTGATGCAATCGGAATCTGACGTCGCACCTTTAGTGCGGAATACAACAGCAG	12,T,C	T----	C----	C----	MIN
10942N	aa/ab	A:b;C:a	ab	21:40:15:1	14	229.81	sc1236	32576	32667	-	37639	TGCATCACCGCTAGAAGTTCCTGCTCATGTGCCGGGTAATTCTTCTCCGCTGGTGACATCTGCCTTGATTCATATGCTATAGACAAAGCCAG	7,A,C	A----	C----	C----	MIN
113349N	aa/ab	G:b;T:a	ab	21:40:15:1	14	229.81	sc4144	12946	13037	-	14234	TGCATGGAACAAGGGTAAATCAACACGCTGGTGAAACATGCTCATATATTTTTTGAATGAAAAGTTATGTTGATTTCGTCATATCTACAGAT	28,G,T	G----	T----	T----	MIN
158167N	aa/ab	A:b;G:a	ab	21:40:15:1	14	229.81	sc643	49647	49738	+	50303	TGCATTCATCAAATGGTTTCAAGTTTAGTTAATTTTTATGTGATTTTTACGAATTTGGGAAAGTTTTTTGTAAGGAATTTTCTCCATAAAAA	50,A,G	A----	G----	G----	MIN
31325N	aa/bb	C:a;T:b	ab	21:41:15:0	14	229.81	sc1729	10300	10391	-	31077	TGCATTGTTACGTGTTTTCTGACCAGTTTGCTTGTGACAATTCTTGTTGGCATGGTGAAGTCCTCGGTGATTTGGATAATTACAAAGATCAT	10,C,T	C----	T----	C----	MAJ
42494N	aa/bb	A:b;G:a	ab	21:41:15:0	14	229.81	sc2023	13234	13325	-	27580	TGCATCACCGAGCTTAATTATACCAAAGAAGGACCCTACCGAACTTCCAAGATGGGTATGCGATTACCGCGTCTTGAATGGCCTGACCGTGA	68,G,A	G----	A----	G----	MAJ
70312N	aa/bb	C:b;T:a	ab	21:41:15:0	14	229.81	sc2779	7011	7102	+	21757	TGCATACCAGTCAAGCCTTGCACAAAGAGCCCAGCAGCATCCTTGGTGGAAACTGCATCTGGAATTTTGCAAGCTTTGTGTGTAGCACATCT	67,T,C	T----	C----	T----	MAJ
108945N	aa/bb	A:a;G:b	ab	21:41:15:0	14	229.81	sc3950	8741	8832	+	15066	TGCATATAAAGCAGGATTCAACACCATTCAAGGACTGTTCAAACTTGATGATTGTCCAGAATATCAATGTGGCATTAGGATCAATCAACGCT	5,A,G	A----	G----	A----	MAJ
11090N	aa/bb	CG:a;TT:b	ab	20:40:15:2	14	229.81	sc1239	20573	20664	-	37619	TGCATCGTAGCCACTAACATTGCAGAAACATCTTTAACAGTGGATGGTATAATGTATGTGATTGATTCCGGCTTCAGTAAATTGAAAGTGTA	11,C,T:41,G,T	CG---	TT---	CG---	MAJ
31302N	aa/bb	C:a;G:b	ab	21:40:15:1	14	229.81	sc1727	7920	8011	+	31144	TGCATCTGAAACACAATGCTCGAGTGGAGAGGGCACTGTTCACCGACTCGTTACGGCAAGAATGCGATCGTGTTTCCGATCCCCCACCCTCA	42,C,G	C----	G----	C----	MAJ
31330N	aa/bb	C:a;T:b	ab	21:40:15:1	14	229.81	sc1729	15019	15110	+	31077	TGCATCTATCTTATCATGAAAATGGCGGTATTTCTATCAATCAGACTCACTTTCTTCAAGACCTCCTCGATTGATTCAGAATGGAGGATTTA	64,C,T	C----	T----	C----	MAJ
108941N	aa/bb	C:b;T:a	ab	21:40:15:1	14	229.81	sc3950	13718	13809	+	15066	TGCATTCAAGATTGTCTGATAAGACCTTGATTTGCTTTTTTGATGTGTCTGCAATGGACTGCATTGTAGGTAATAATTAAGACACTGAGAAG	73,T,C	T----	C----	T----	MAJ
131262N	aa/bb	A:a;C:b	ab	21:40:15:1	14	229.81	sc4943	8763	8854	+	17721	TGCATGTTCTGAACGCTTAAATAGCTTAGAGTTGTTTTCACCCAGATTCTCTTCCTTATCAAAAAGAATCTGTAAGTGATTTCCTTACAAAT	45,A,C	A----	C----	A----	MAJ
158247N	aa/bb	C:a;T:b	ab	21:40:15:1	14	229.81	sc6457	5380	5471	-	6516	TGCATGACCTAGACTCCGTCGTACATGAGGGGGTGGGAGGGTTCAAAGAATCAGGACTTCAAGCCAAAGAGCTTGTGTCGCGAGAGAGGAGA	51,C,T	C----	T----	C----	MAJ
10932N	aa/bb	A:a;C:b	ab	21:40:15:1	14	229.81	sc1236	14161	14252	+	37639	TGCATTTAATCATCTTTGTATAGTACGCTAATTGTTCATTGTTGATTTTCTGATCATCGTTGTAGGTTTGTGATCTCCAATATGATACTATG	21,A,C	A----	C----	A----	MAJ
36169N	ab/aa	A:b;G:a	ab	21:41:15:0	14	229.81	sc1847	12105	12196	+	29741	TGCATATTTTCACCTGATGATGGTACCAAAAGCCTCGTATTGAGCCAGTCCTCTTTCAGTAGCTCTAGGAATGGCGCTGGTTTTTTATTCTT	68,G,A	G----	A----	G----	MAJ
36170N	ab/aa	A:a;C:b	ab	21:41:15:0	14	229.81	sc1847	12017	12108	-	29741	TGCATATGGTCTCATGGTAAGAAGTTTTATACCATGAGACCATATGTGTATTTGTATGGTCATGGTAAGAAGTGTTATACCATAGCCATATG	19,A,C	A----	C----	A----	MAJ
36171N	ab/aa	C:b;G:a	ab	21:41:15:0	14	229.81	sc1847	13049	13140	+	29741	TGCATTTGGTTTATTCTCATTAGTCGATCAAGCAACTGGTGAACTTTACCATCATGGTGTCAATGCCCCCAGAGGTAATAATCTTGGAGCAA	60,C,G	C----	G----	C----	MAJ
113353N	ab/aa	A:a;G:b	ab	21:41:15:0	14	229.81	sc4144	2695	2786	-	14234	TGCATCACTCCCTTGCTAACATGTCGTGAGTATGGCGTTTGGACCCTGTGTTATGATCCCATTAGTGACACTTATATTTACACATATTACAC	88,A,G	A----	G----	A----	MAJ
113590N	ab/aa	C:b;T:a	ab	21:41:15:0	14	229.81	sc4168	8812	8903	+	14115	TGCATGGGCTGCAGATCCACCTGAAACTAGTTCAGTATTACAGCTGCAGATGAAAATCGATCTTCCAAAATCTTTCAACGGCTTCTTTTTAA	57,C,T	C----	T----	C----	MAJ
31304N	ab/aa	C:a;T:b	ab	21:40:15:1	14	229.81	sc1727	9395	9486	+	31144	TGCATCCAGTGTCAGCATGAGCGATCCAGCTCTCGCAAACTTGTAGGGCTTCAGTATTGATTTATCAGATCGGCCGTAGACGGGATGTGGTC	62,T,C	T----	C----	T----	MAJ
113350N	ab/aa	A:a;C:b	ab	21:40:15:1	14	229.81	sc4144	13838	13929	+	14234	TGCATTCCAATGATTTGGTTTTTGACTTCAGATGTAAGCGGCTTCATGACGAGAACATAAGAGGTGATGGTCAACATGGAGAGGTGCAAATT	38,C,A	C----	A----	C----	MAJ
113351N	ab/aa	A:b;C:a	ab	21:40:15:1	14	229.81	sc4144	13750	13841	-	14234	TGCATCGCCTTAAAAAAAGAAACATAGATATGGCTGGAGAATGCGTTCTATCAGCCAGCACAGTTCAAAGTGTAGTTTCAAAGTTCAAGCTA	15,A,C	A----	C----	A----	MAJ
6221N	ab/ac	GA:b;GG:a;TG:c	ab	21:41:15:0	14	229.81	sc1131	22660	22751	+	39203	TGCATGTCCCCCACTCATACTGATCTTGAGATCAATTTGACATCGAATTCAGATTGTTTTGAGGTGGTTTTGAGGTGAATTGTACTCACCGG	81,G,T:90,G,A	GG---	TA---	GG---	MAJ
129271N	ab/ac	CG:c;TA:b;TG:a	ab	21:41:15:0	14	229.81	sc4835	7451	7542	+	11459	TGCATTGTGCTGTAGATGGGATGTTGTTGAATGTTGGGTTGAAGCCGTAATTCTCCATAAAAGGCGAAACTCCTGTGGATGTATGGTCAGTG	50,T,C:65,G,A	TG---	CA---	TG---	MAJ
31301N	ab/ac	CC:b;CT:a;TT:c	ac	21:41:15:0	14	229.81	sc1727	3120	3211	+	31144	TGCATTTGCACAGGTTTGACTGTAAAGAACAACTTCAAGCTACTCAAAAATCCAAACCTGAACCTCACATAGCTAAAGGTGAATTACGATTT	51,T,C:86,C,T	TC---	CT---	CC---	CC---
72136N	ab/ac	AG:b;AT:c;CG:a	ab	21:40:15:1	14	229.81	sc2823	5433	5524	-	21410	TGCATCTTTTTGGTGAATGTTGGAGCTTCATCACGAGTATTTTTTTGTATTTTACACACAAATATTGGTCAATGTACTAACAATACATTTTG	23,A,C:67,G,T	AG---	CT---	AG---	MAJ
108942N	ab/ac	AC:a;AT:b;GC:c	ac	21:40:15:1	14	229.81	sc3950	13630	13721	-	15066	TGCATCTGATAAGACCTTGATTTTTTTTTGAGATGTCTGCAATGGACTGCATTGGAGGTAATATAGAGGCTGAAAGGGCCATAAAGTGCTGT	30,G,A:79,C,T	GC---	AT---	AC---	AC---
180841N	ab/ac	GA:c;GG:a;TA:b	ab	21:40:15:1	14	229.81	sc8853	213	304	+	3215	TGCATTTTGTTCTCCGAGCTGAGACCTTCAACATGAGTATTTTTTTGTATTTTTAGTGCCAGAAATGTGGATTGTACTAACAAAGAACCCCT	15,G,T:84,G,A	GG---	TA---	GG---	MAJ
31324N	ab/ac	GG:a;GT:c;TG:b	bc	21:40:15:1	14	229.81	sc1729	10388	10479	+	31077	TGCATTTGGTGGTACTTCTGGAAGTAATTTATCTCAGGCTGAAATGGCTCAACTTTATATGGTTATTGAGGCAGCTCATCAAGCTAAGAAGG	53,T,G:69,T,G	TT---	GG---	TG---	TG---
108946N	ab/ac	AC:c;GA:b;GC:a	bc	21:39:15:2	14	229.81	sc3950	8653	8744	-	15066	TGCATTATCAGGGTCGCTGCTTTAAATTGATTTATTTCCGAGTTTCTGGGAGGAGGTTTCGGGGCCTGAGACGAGCTTGCAATAGTCTTTGG	72,A,G:73,A,C	AA---	GC---	GA---	GA---
182853N	ab/cc	AAC:a;AAT:b;GGC:c	ac	20:41:15:1	14	229.81	sc9088	2926	3017	-	3073	TGCATGCCATCTTGGAAAGAATCGGAAATTTGTGACCCTCCTTTTGCCAATACACAAGTGGTGTTTGATCCTCCTCCTCTCGCTTGGTTGAG	19,A,G:55,A,G:84,T,C	AAT--	GGC--	AAT--	MAJ
131255N	ab/cc	AA:a;AG:b;CG:c	bc	21:41:15:0	14	229.81	sc4943	12262	12353	-	17721	TGCATGCCTGGCGCAAAAAATCTTTCTCAGAACCTTGAAAAGCAGCCTTCATGGACTTTGGAACAGGAACGTCAATAGTAGAAGAAGAAAAA	14,A,C:39,A,G	AA---	CG---	AA---	MAJ
129269N	ab/cc	GAC:a;GTC:b;TAG:c	ac	21:40:15:1	14	229.81	sc4835	4864	4955	-	11459	TGCATGAAAAGGGATTTTTAATTATGGTTGATTGAGTGTTCAACTAGAATTCAGCCAAGATGACAATGAGCAGGAACATGCTGATGTATTTT	10,G,T:38,T,A:80,C,G	GTC--	TAG--	GTC--	MAJ
142272N	ab/cc	AG:a;AT:b;GG:c	ac	21:40:15:1	14	229.81	sc5440	3427	3518	+	9409	TGCATTCCAAGCCTTCTCCTCTTGTGTTTTTTTGAGTTGCGGGATTGGTCTTTCGTCAGAATAGGTTGGATCCACACGGAAGGTGAGTCCTG	62,A,G:91,G,T	AG---	GT---	AG---	MAJ
158168N	ab/cd	GAG:c;GCA:d;GCG:a;TCG:b	bd	21:38:15:3	14	229.81	sc643	49559	49650	-	50303	TGCATTTTGCTTTATGACCTCCGACAGAATACTATTTTCTGGGCATGAGAAATCCATTCCATTGCTTTCCATTTTTCTCAGTGGGAGCTGCC	8,G,T:17,C,A:22,A,G	GCA--	TAG--	GCG--	GCG--
42497N	cc/ab	CC:a;CT:c;TC:b	ac	21:41:15:0	14	229.81	sc2023	19728	19819	+	27580	TGCATGCGTCAAACGTTTCTAAACAAATCTTCCACTCTTTGAGTTCCTCTACCACATCCTCCAGTGTGAAATGCCTAGCCCTCTTGTTCTTC	61,C,T:84,T,C	CT---	TC---	CT---	MAJ
70238N	cc/ab	AAA:a;CAC:b;GGC:c	ac	21:40:15:1	14	229.81	sc2775	20141	20232	+	21775	TGCATCACACTGTAGGAAATGTTTTCGAGATCATGAAATGGATTTGTTTCTTTTCAGGAATGGGATTACGGCATCAGCATGAAGATGTCCTA	39,A,C:62,G,A:88,A,C	AGA--	CAC--	GGC--	GGC--
129268N	cc/ab	CTA:a;GCA:b;GTG:c	ac	21:40:15:1	14	229.81	sc4835	4952	5043	+	11459	TGCATCATTCTCAACTTAAGAAACTCTGGTTTTTTGTTTGCTGGGTTTTTTATAGAATTTTTTCTTAATTTCATACTGCCTCATATGATCTA	19,C,G:26,T,C:43,G,A	CTG--	GCA--	GTG--	GTG--
10966N	cc/ab	CG:a;CT:c;TG:b	bc	21:40:15:1	14	229.81	sc1236	9409	9500	+	37639	TGCATTTTCCCTGGTTTACTAATTTCTTCCAGTCTTCATCTAAAGAATTAATCAATTCTTTGTTTGTGTTTCTTTCAGGTTTACTCAATATG	9,T,C:73,T,G	TT---	CG---	CT---	CT---
10962N	cc/ab	CG:a;CT:c;TG:b	bc	20:39:15:3	14	229.81	sc1236	6511	6602	+	37639	TGCATTTTCCCTGGTTTACTAATTTCTTCCAGTCTTCATCTAAAGAATTAATCAATTCTTTGTTTGTGTTTCTTTCAGGTTTACTCAATATG	9,T,C:73,T,G	TT---	CG---	CT---	CT---
2859P	aa/ab	A:b;C:a	ab	21:41:15:0	14	229.81	sc1131	11761	11852	-	39203	TGCAGCAGACTTGTTGTAGATCTTTTCGAAGCAGCAGCATGGTGAACAAATCTAAGATTGCTCTTCTGAACTGGGTGTTTCCCGTTCTTTTT	9,A,C	A----	C----	C----	MIN
6671P	aa/ab	G:b;T:a	ab	21:41:15:0	14	229.81	sc1236	21483	21574	+	37639	TGCAGAAGTAGGTGGTCCTTTGATTTGGACAGATTTTGTAGCCGCAACATCTGTCATTTCAGTATCCTCTGTAGTCTTAGAGGTTACTTTTG	19,G,T	G----	T----	T----	MIN
6677P	aa/ab	A:b;G:a	ab	21:41:15:0	14	229.81	sc1236	34146	34237	-	37639	TGCAGACTACCTGACTAAGGCAGCGACATAGCTGGTGGGTGACAATTGCAGGGAGCTGGTTGGGAACTTGAGTTACGACGAACTCAAAGAGT	52,A,G	A----	G----	G----	MIN
40997P	aa/ab	A:b;T:a	ab	21:41:15:0	14	229.81	sc2775	4073	4164	-	21775	TGCAGCAAAGTATCAAAAGATGAAGAGCGGAAAGAAGAAAGCTATTGAAACAAAGCAAAAGAATGATGAATCACGCATAAGGAAGACACCTA	70,A,T	A----	T----	T----	MIN
25931P	aa/ab	C:b;G:a	ab	21:40:15:1	14	229.81	sc2023	20683	20774	+	27580	TGCAGATTCATGATTAGGTGGTGTATACCATCTCTCCCCCTCTAACTCATGTTGGGGTATTCCCAAGCAAAAGCCTTCTCTGAAGCCTCCTG	50,C,G	C----	G----	G----	MIN
25935P	aa/ab	C:b;G:a	ab	21:39:15:2	14	229.81	sc2023	23230	23321	+	27580	TGCAGATTCATGATTAGGTGGTGTATACCATCTCTCCCCCTCTAACTCATGTTGGGGTATTCCCAAGCAAAAGCCTTCTCTGAAGCCTCCTG	50,C,G	C----	G----	G----	MIN
6716P	aa/bb	CC:a;GG:b	ab	21:41:15:0	14	229.81	sc1239	11482	11573	-	37619	TGCAGCCACCAGCTGGACCCGTCACAACTTCTAAAGACGGAACCACCAACGACAAACTTGCAGACGGTGCTACCATCAACTCCACATTTGCT	60,C,G:64,C,G	CC---	GG---	CC---	MAJ
95784P	aa/bb	C:a;G:b	ab	21:41:15:0	14	229.81	sc717	45215	45306	-	48165	TGCAGCGACAACGAATCTCAACGGATCATCACTGTTCATTGCAACTGTCCGTCCACAAACGTTACGGCAAAAGGTGAGGAAACATGTGTCCG	67,C,G	C----	G----	C----	MAJ
105087P	aa/bb	AG:b;TA:a	ab	21:41:15:0	14	229.81	sc9088	2982	3073	-	3073	TGCAGTGGAGAACTCATGCTCGGTAGGAGTACTGGTGGCTGGATTAGCGAGGTAGATGCATGCCATCTTGGAAAGAATCGGAAATTTGTGAC	43,T,A:75,A,G	TA---	AG---	TA---	MAJ
6661P	aa/bb	C:a;T:b	ab	18:41:15:3	14	229.81	sc1236	12127	12218	-	37639	TGCAGTGCAAGCCTGGTCACCAGACTGCTCTTGTTTGTATTTGATGTGCAGCTCGTCCAACTCGTGCAGAAATTCGCCAAGGTCACTATGCC	74,C,T	C----	T----	C----	MAJ
6665P	aa/bb	C:a;T:b	ab	21:41:12:3	14	229.81	sc1236	14368	14459	-	37639	TGCAGTGCAAGCCTGGTCACCAGACTGCTCTTGTTTGTATTTGATGTGCAGCTCGTCCAACTCGTGCAGAAATTCGCCAAGGTCACTATGCC	74,C,T	C----	T----	C----	MAJ
84503P	aa/bb	A:b;C:a	ab	21:40:15:1	14	229.81	sc5675	677	768	+	8696	TGCAGAAACGGCAAGATCTGATTTGTGCATACCTAAGTGGAGATCTCCTGTGGAGTTGCACAAGATAGGTGGGGATGCTCTTGCGGTGATTC	31,C,A	C----	A----	C----	MAJ
63687P	ab/aa	C:b;T:a	ab	21:41:15:0	14	229.81	sc4168	8856	8947	+	14115	TGCAGATGAAAATTGATCTTCCAAAATCTTTCAACGGCTTCTTTTTAATTGCTCAGGCACAGCCACCATATTTGGCTCGTAGTGAAAAATCC	13,T,C	T----	C----	T----	MAJ
82181P	ab/aa	A:b;C:a	ab	21:41:15:0	14	229.81	sc5440	1556	1647	-	9409	TGCAGCGACTGTCGACGACTCTTTCTTTGAGGCGCAAGCCTTTGTATTGACTTCCTCCGATCACGGATCCATTCTGTTGGATAGTGCTTGTT	45,A,C	A----	C----	A----	MAJ
11526P	ab/aa	G:b;T:a	ab	21:40:15:1	14	229.81	sc1412	29127	29218	-	35165	TGCAGGTGGTTGAGTAGCTCGCCCGGCTCTATTATAATCAGATGGCGGCGACGATCGTGCCCGAGGGGGTACGTAGTTGGCCGGCTTAGGAG	29,T,G	T----	G----	T----	MAJ
19746P	ab/aa	A:a;G:b	ab	21:41:14:1	14	229.81	sc1729	17738	17829	+	31077	TGCAGAACTGCCCCGAGAGCGCCCGGTTCTTCTGGGACTTGTCCTAAATATCCTACGGGGAGGCCTCCTATGATATTGCCTTGAGTTACGCT	54,A,G	A----	G----	A----	MAJ
63331P	ab/aa	C:b;T:a	ab	21:41:15:0	14	229.81	sc4120	5597	5688	-	14331	TGCAGCTCCTGTTTGTGTAATATCGTCGTTGCGATCTTAACAAAGAGATGTCCCTGTGTAATTAACTATTTTAGTGTGCGTAACCTTTATTT	74,T,C	T----	C----	T----	MAJ
53P	ab/cc	AC:a;CC:b;CT:c	bc	21:41:14:1	14	229.81	sc10036	504	595	-	2361	TGCAGTCTCGCCTCTCCTATTCGGCGCAGATGCTCTTGCAGATGCCGTACGAAAGAACTTTGTTGAAATGAAGGTAGTGATGAAGGAGATTT	27,A,C:45,C,T	AC---	CT---	AC---	MAJ
72303P	ab/cd	AT:a;CT:b;TG:c;TT:d	ad	21:41:15:0	14	229.81	sc4835	6522	6613	-	11459	TGCAGATTGCCACCACTGTATCCACCCTTTAGCAAGTGGAAAATCCTCCACAAGCTTATCCATCTTTTGCTCATGTGTTAGACCGCCTTCTT	63,C,A:78,T,G	CT---	AG---	CT---	MAJ
73315P	cc/ab	CA:a;CG:c;TA:b	ac	21:41:15:0	14	229.81	sc4943	1968	2059	-	17721	TGCAGGACTCTAACCCACGGCCTGATCCCTATATCTATGAGGGTGCTCTAACCACTGAGCTAAGTGCGCGTGTTCAAGTGGATGTGGTGTGG	68,C,T:80,G,A	CG---	TA---	CG---	MAJ
28177P	cc/ab	AG:a;TG:b;TT:c	bc	21:41:15:0	14	229.81	sc2189	24657	24748	+	26163	TGCAGACTACATATCCACTACACCATATGTCCATCAATCCTCCTTCTTCATCATGAAACCTCCACCTATACATCCTCAACGCTGTTTTGAAT	43,T,A:85,T,G	TT---	AG---	TT---	MAJ
28178P	cc/ab	AA:a;AG:b;CG:c	bc	21:41:15:0	14	229.81	sc2189	24569	24660	-	26163	TGCAGTAAACAGGAACGGAGTTGAAATTGGAGGTTGGGTTTTAGGTGCAGTGACCGATTAGGTTGTTTTGATGATGGCTGAAGTGTAGAAGT	53,C,A:55,G,A	CG---	AA---	CG---	MAJ
50298N	aa/bb	AG:b;GC:a	ab	16:44:15:2	15	0	sc2220	1829	1920	+	25913	TGCATTCTATGGAATGCGCGAGATCATCAGGGGGCATCGCGAAAACTGGTTCAAAATAGATGTGAGTCCTTTTGCTTTCCCACCTCATGTGA	40,G,A:45,C,G	GC---	AG---	GC---	MAJ
88951P	ab/cc	GA:a;GT:c;TT:b	bc	17:42:15:3	15	0	sc6266	5533	5624	-	7019	TGCAGGGTATGAAGTGTGCCATCTTCTTCAACCTATCCACAACCGTCAATATGCTGTCGTAACCTTTTGACCTTGGTAATTTGGTGATTAGG	26,T,G:73,T,A	TT---	GA---	TT---	MAJ
70245N	aa/bb	AA:b;GG:a	ab	17:45:15:0	15	0	sc2776	4001	4092	-	21772	TGCATTGATCTCCTGACGGAATTGGACCTAAGCTTAAGTTGTGTCCGTAATTCGCCTTGGAGGGTGTGTTATGACCTTACCATCCATACATA	17,G,A:59,G,A	GG---	AA---	GG---	MAJ
108476N	aa/bb	AC:a;GT:b	ab	17:45:15:0	15	0	sc3926	15029	15120	-	15219	TGCATTCTCGCACGAAGTGATACCAAGCATAAATGTGTTTGGTTCGAGAATGATGTTGCGGATTCTTGGCCAAAGCCTCAGCACCTTCATTA	30,A,G:44,C,T	AC---	GT---	AC---	MAJ
127715N	aa/bb	C:a;T:b	ab	17:45:15:0	15	0	sc4741	638	729	+	11773	TGCATATCAACTCATTTTAAAACAACGCGACAACTTGCAGTCCTTATCATTGGCATTGACCTGCCTACAAAAGATGGCAACTGTTTGTCCTT	63,C,T	C----	T----	C----	MAJ
177926N	aa/bb	C:b;T:a	ab	17:45:15:0	15	0	sc846	38665	38756	-	44412	TGCATAGCTGAAAAATCTATATCTTTAATTCAGGTTTCAACTAAAGACATGCTTGCAGACATGCTTACCAAACCTCTTGGTAGGGTTATGCT	35,T,C	T----	C----	T----	MAJ
157886N	aa/bb	A:a;T:b	ab	16:45:15:1	15	0	sc639	29235	29326	-	50463	TGCATCGTTCAAGGAGAATATGTTTCGCTCCCTTCGGGATCTAATCATTTCCACATTAAAACTGAATTGTCATAACGTTCCATGTATCACGA	17,A,T	A----	T----	A----	MAJ
177918N	aa/bb	AG:a;CA:b	ab	16:45:15:1	15	0	sc846	24721	24812	+	44412	TGCATCTCTGTAAGTCTTCACGTTGGTCAAAGTCCTTACTATCTTGATTGTATTTTATTATTAAAGTTACGAGGGTCCACTTGCCCGCGAAC	62,A,C:86,G,A	AG---	CA---	AG---	MAJ
177922N	aa/bb	A:b;C:a	ab	16:45:15:1	15	0	sc846	30759	30850	-	44412	TGCATTCTTTAACTACGTAATGTTTAACTACATAACATCCAACAAAACACTGGTCAGCAAGGATCAAAACGAAAGGAAATAAAAAAGAAAGT	42,C,A	C----	A----	C----	MAJ
50307N	aa/bb	A:b;C:a	ab	15:45:15:2	15	0	sc2220	9714	9805	+	25913	TGCATCAGACTTGTCATAACCAAAGTTAAGGAAGAAACTTACAAGATTCCTAATCACGATGATTGATAAGCAATGATCATATTGATACAAGG	87,C,A	C----	A----	C----	MAJ
156009N	aa/bb	A:b;C:a	ab	16:45:14:2	15	0	sc6266	146	237	+	7019	TGCATCAGACTTGTCATAACCAAAGTTAAGGAAGAAACTTACAAGATTCCTAATCACGATGATTGATAAGCAATGATCATATTGATACAAGG	87,C,A	C----	A----	C----	MAJ
50304N	aa/bb	A:b;C:a	ab	15:45:15:2	15	0	sc2220	5853	5944	+	25913	TGCATCAGACTTGTCATAACCAAAGTTAAGGAAGAAACTTACAAGATTCCTAATCACGATGATTGATAAGCAATGATCATATTGATACAAGG	87,C,A	C----	A----	C----	MAJ
50299N	ab/aa	A:b;C:a	ab	17:45:15:0	15	0	sc2220	18648	18739	+	25913	TGCATTTCGTCAAGTACCAACAAGACAACTGGGAGAAATTACTACCAACGGCCGAGTTCACCTACAAACACAAAGACCATGAAGCAATAGGA	67,A,C	A----	C----	A----	MAJ
50297N	ab/aa	AT:a;GG:b	ab	16:45:15:1	15	0	sc2220	1410	1501	-	25913	TGCATCCACACCCCCATGCCGTGTTTCAAGAAGGAGTATCAACGTTCTGACATCTTCTGATCTTTCTGGCTTCCAAATGGCCACAACCTGAC	15,A,G:55,T,G	AT---	GG---	AT---	MAJ
177919N	ab/aa	A:a;G:b	ab	16:45:15:1	15	0	sc846	24633	24724	-	44412	TGCATCGAGGGTAGACCGGCTGATTCCTTCGGCTATACAGAGCATTGTTTTGTTAAGGTTGTATTGAGCTTGAAGTGCTTGAGCTTCAAAAG	91,G,A	G----	A----	G----	MAJ
162815N	ab/aa	C:b;T:a	ab	15:45:15:2	15	0	sc6902	5490	5581	-	5588	TGCATAAACTCTTTCAGCATTGATTTGATTGATAAGAATAAGTTTTACAGAAGATGGAAGATGTTCAGAGAGACAAATGGTCAATCTAAAAT	86,T,C	T----	C----	T----	MAJ
38529P	aa/bb	AG:a;CC:b	ab	16:45:15:1	15	0	sc265	59946	60037	-	67438	TGCAGTGTAAAGCACTCACGGGCCTCACCTGTTTTTGAAGCAATTCGGGCTTGGACCGGCCCGGCCCGAGCCCATGAACTTGCGGGCCAGCC	68,A,C:85,G,C	AG---	CC---	AG---	MAJ
63170P	aa/bb	C:a;T:b	ab	17:45:15:0	15	0	sc4097	12393	12484	-	23028	TGCAGGGCCGGCCCCAGGGCCGCTTCAGGCCCTGCCTCGGCCACAAAATACTCATGGATGCTACCGGGAAGCATTGGCCAGGCCCTGGCCTG	37,C,T	C----	T----	C----	MAJ
41009P	ab/aa	AT:b;GA:a	ab	17:45:15:0	15	0	sc2776	9122	9213	+	21772	TGCAGCAACTAGTCGGATTTTCAATTGCCTGGCCAACAAAGAGGCCGTGCTGCGTCTGGAATCTGATGAAAGATGTGGTGAGAATGAGTACT	39,A,G:75,T,A	AT---	GA---	AT---	MAJ
41006P	ab/cc	GG:a;TA:b;TG:c	ac	17:45:15:0	15	0	sc2776	5162	5253	+	21772	TGCAGTTTTTTTACAGCACACACAATTGTGGGCCATGGGCTATTCTGTATGGTATGTACCGTACAGAATGGTATATACTTTGACGATAGTGG	38,G,T:84,G,A	GG---	TA---	GG---	MAJ
28736P	ab/cc	AG:a;GA:c;GG:b	ac	16:45:15:1	15	0	sc2220	18761	18852	-	25913	TGCAGTTTTGAGATGGTTTTCAGCCATTCTTCCACTGCTGGGATACATTGTTCCTCCAATGGTACTCTACTGTACGTGGGGTTGAAGCTGTA	25,A,G:40,G,A	AG---	GA---	AG---	MAJ
70244N	ab/aa	A:a;G:b	ab	16:45:15:1	15	0	sc2776	4089	4180	+	21772	TGCATACTGGCTGTGGAATAACGGATCAGCAGACTTACTGAAGTGCAGATGGAGTTACATGTGTGTTTATTAGGTGCTCAAGAAGCAATGAA	86,A,G	A----	G----	A----	MAJ
28735P	aa/bb	G:b;T:a	ab	16:45:15:1	15	0	sc2220	18849	18940	+	25913	TGCAGACGGAACTGACTGAATGTTTGCGGCTTGCACAGGAGTCTATGAAGGACCATTTCAATAAGAAAGTGAAGCCAACACCTCAATGGAAA	55,T,G	T----	G----	T----	MAJ
3149N	aa/bb	A:a;C:b	ab	18:44:15:0	15	0.65	sc106	60468	60559	+	87051	TGCATGTCGAGAATAGTTCATGGCTATTGGGGCAACAACATTCAACACAGCCTCTGGTTCATACCCTTTAGCTCAAGATTCAAAAGCAAAAA	87,A,C	A----	C----	A----	MAJ
177914N	aa/bb	G:b;T:a	ab	18:44:15:0	15	0.65	sc846	18924	19015	+	44412	TGCATTCCAATCTCATGCTCTTTGTAATCATTGTTACTCTATAGCCACTGGCTAATTACACATTCTGATCTTGCTTGATGTATGTTTCACGC	71,T,G	T----	G----	T----	MAJ
177911N	ab/cc	CA:a;CG:b;TA:c	ac	17:44:15:1	15	0.65	sc846	16950	17041	-	44412	TGCATCCAATCAAATATCAAATCCCAACTTCAACTCATCTTCATCACCATCTCTTATCCTCAGCATTTCATTCTCAATCACATTCACCACTA	5,C,T:31,A,G	CA---	TG---	CA---	MAJ
177925N	ab/cc	GC:c;GT:a;TT:b	bc	17:44:15:1	15	0.65	sc846	3470	3561	-	44412	TGCATCACCATCCAAATCATGTTTTGCTGCCATGTCTTGATTTTCAATCTGTATTTCATCAGTAAAGTCTCCTAATTTCAGTGCGTTAATTA	16,T,G:49,T,C	TT---	GC---	TT---	MAJ
102556P	ab/aa	C:a;T:b	ab	18:44:15:0	15	0.65	sc846	20373	20464	-	44412	TGCAGTGTTTCCAAAGAACAATGCCATTCTAGCCATTCTAGTCAACCTATAAGCAAGAATCATATAAAACTTTTCTTCATGACCCTTCACAT	60,C,T	C----	T----	C----	MAJ
3137N	aa/bb	A:b;G:a	ab	19:42:16:0	15	1.95	sc106	14674	14765	+	87051	TGCATTGCTTTATCATCTTTGTTTTGTTATAAAACCTCCTTGATGTAAAATAAAGTGAGGACAAAAGATGGCCATTACATACAATGCAACTG	20,G,A	G----	A----	G----	MAJ
1460P	aa/bb	A:a;T:b	ab	19:42:16:0	15	1.95	sc106	32435	32526	-	87051	TGCAGTTTGGAGCAATAATGGTCCCGAAGTAAAGACATGCGATGGATCTGACTCGAAAGAAGGAAGCAAAGGCACCGCTACCGGTAGAAGTT	41,A,T	A----	T----	A----	MAJ
25163N	aa/bb	A:b;T:a	ab	19:43:15:0	15	2.6	sc1572	13899	13990	+	32857	TGCATTACGTCAAACCAAATCAGTTTCAGACTATTGGATCAAATTTTCTGAGCTCTCTTTGGTGGTCAAATGGCCCGAATCAGTTCTAGTTT	58,T,A	T----	A----	T----	MAJ
25164N	aa/bb	C:a;G:b	ab	19:43:15:0	15	2.6	sc1572	13811	13902	-	32857	TGCATGTATGTCCTTCTCAGCCTTTGCAAGTCGCTTGGAATCAAAGAAAGTAGCTTTAAACAACTCTATAAACTTTTTCAACGCGACGGATT	83,C,G	C----	G----	C----	MAJ
25167N	aa/bb	A:a;G:b	ab	19:43:15:0	15	2.6	sc1572	23737	23828	+	32857	TGCATATTTTTTCATATTTTTCTCTCTCTTCCTGGCCGCTCAATATTTTTGCGTGTCAGTATTTATGTTTTCTGCCCAGAAAATATTATCTT	80,A,G	A----	G----	A----	MAJ
78366N	aa/bb	C:a;T:b	ab	19:43:15:0	15	2.6	sc3037	11409	11500	+	20106	TGCATTCAGTTCTCAAATGTGATAATCTCCGTTGTGAAAAGAAAGTACAATGAAGAAATACTTACTGATCTTCAATTGCATTGATCAAGTCC	90,C,T	C----	T----	C----	MAJ
78367N	aa/bb	A:a;T:b	ab	19:43:15:0	15	2.6	sc3037	11321	11412	-	20106	TGCATTGTCATCAAATTTTACACTTGGCATTTTGATTCTCAAAACCTCTCATGGAAATCACTTCTAATGACATGGCTTTTTATTCAGGTATA	81,A,T	A----	T----	A----	MAJ
79361N	aa/bb	AC:a;CT:b	ab	19:43:15:0	15	2.6	sc3064	8005	8096	+	19930	TGCATGGAGATTTTCAACATGAATGAGACCATTGCTATGTCTAGATTGCACAGCTGCGAACAGCAGTATAAACAGGCTGTCATGCTTCTTCA	67,A,C:80,C,T	AC---	CT---	AC---	MAJ
86118N	aa/bb	G:b;T:a	ab	19:43:15:0	15	2.6	sc3262	5835	5926	-	18772	TGCATATGTCAAGCGTTGAGCTGTATCATCTTGGTAGGCCAAGGCAGTTGAACCATTTTCCTTGGAAAAAAATAACTGCACTGGGACATATG	58,T,G	T----	G----	T----	MAJ
86117N	aa/bb	A:b;G:a	ab	18:43:15:1	15	2.6	sc3262	5923	6014	+	18772	TGCATTCACTACTGCAGCTGATATTCACTATGTGTTTAATGCTAATCAGCAGGATTTGCCGAGCCTGAAGATGGTATGCTTCTGATTAAGAG	62,G,A	G----	A----	G----	MAJ
78372N	ab/aa	G:a;T:b	ab	19:43:15:0	15	2.6	sc3037	8881	8972	+	20106	TGCATACAATATTTGGAAAGAGAATTTTTTATCTTTCTTCAAAGATCATAGTGCTCACTATCTAATCGCGCACAACTTTTGTCTCTTACCTA	26,T,G	T----	G----	T----	MAJ
25170N	ab/cc	AA:a;CA:c;CC:b	bc	19:43:15:0	15	2.6	sc1572	32602	32693	-	32857	TGCATTACAAAAGACTTTGCATATGATAAGAAGAGATGGGATAAAACCCATACAGCACCCAGTTGTCAATCTTTCTTGAAACAGCTGTACAA	30,A,C:45,A,C	AA---	CC---	AA---	MAJ
1469P	aa/bb	GC:b;TA:a	ab	19:43:15:0	15	2.6	sc106	6565	6656	+	87051	TGCAGAAATTTCATCCAAATTTAAGTTGTTGGGTTCTGGAAATTTGTTTTGAGATGCCAAATTATCATCCCTTTGAAAATAATAAACATCAG	43,T,G:66,A,C	TA---	GC---	TA---	MAJ
14712P	aa/bb	C:a;T:b	ab	19:43:15:0	15	2.6	sc1572	17783	17874	-	32857	TGCAGGGACTAAGTCAGGCCTTCGTGACAAAGCATCCGGTTTGGTTGATTGCTTTCCTGGTCGAAATCGAATTTCAGAGTCAAAACTACCAA	67,C,T	C----	T----	C----	MAJ
14716P	aa/bb	C:b;G:a	ab	19:43:15:0	15	2.6	sc1572	31872	31963	-	32857	TGCAGGTCAAGGATTGCGGATGATATCATCAATGTACAGCAATTTAAGAAAATCTTGCTTGCCCCTTTGCCCGCAAAACTGTAGCAAATTGG	80,G,C	G----	C----	G----	MAJ
50448P	aa/bb	A:b;G:a	ab	19:43:15:0	15	2.6	sc3262	5935	6026	+	18772	TGCAGCTGATATTCACTATGTGTTTAATGCTAATCAGCAGGATTTGCCGAGCCTGAAGATGGTATGCTTCTGATTAAGAGAAGCCTTTGTGA	50,G,A	G----	A----	G----	MAJ
14715P	ab/aa	C:b;T:a	ab	19:43:15:0	15	2.6	sc1572	31960	32051	+	32857	TGCAGGAGAAAGACAAAATCCAAAAACTTGTTTCCAAATCATTCATCAGAGAAAGCAAACAGGAAAGTAGGCAATTTGATAACTCAACTGAT	42,T,C	T----	C----	T----	MAJ
46609P	ab/aa	C:b;T:a	ab	19:43:15:0	15	2.6	sc3064	15144	15235	-	19930	TGCAGGAGACCGTTTTGGGGCACAGGAGCCTCCGGTGGTGTAGTTAATTCCCGCGGTGTGAAGATCAATTGGGATGTAGTACCGGACCGACA	29,C,T	C----	T----	C----	MAJ
50449P	aa/bb	G:b;T:a	ab	19:42:15:1	15	2.6	sc3262	5847	5938	-	18772	TGCAGTAGTGAATGCATATGTCAAGCGTTGAGCTGTATCATCTTGGTAGGCCAAGGCAGTTGAACCATTTTCCTTGGAAAAAAATAACTGCA	70,T,G	T----	G----	T----	MAJ
78370N	ab/aa	G:a;T:b	ab	18:42:15:2	15	2.6	sc3037	8639	8730	+	20106	TGCATACAATATTTGGAAAGAGAATTGTTTATCTTTCTTCAAAGATCATAGTGCTCACTATCTAATCGCGCACAACTTTTGTCTCTTACCTA	26,G,T	G----	T----	G----	MAJ
78369N	aa/bb	C:a;T:b	ab	17:44:15:1	15	3.25	sc3037	6367	6458	-	20106	TGCATAACTTGCAGCTGGAGCGTATTGTACCACCGGTCGCCGAACCCGTTCCGATCTTCTTGGTTCTAGAGGTTGTATCTCCTGAGCCACAT	37,C,T	C----	T----	C----	MAJ
146816N	aa/ab	C:a;T:b	ab	15:47:14:1	15	5.33	sc572	26001	26092	-	52754	TGCATGGGATACTATGTCGGAACAGTTTCAAAATGCAAGTGATATGTTTCATAATCTAAGCTAATTGTATTCCTCTCTGACGATCATCACAG	35,T,C	T----	C----	C----	MIN
146810N	aa/bb	A:a;G:b	ab	15:47:14:1	15	5.33	sc572	9928	10019	-	52754	TGCATCCGGAGTACCCAAAACCTTAAATATACTACCAACTAATCCAATATCACCAAGATGACCAACAAACAAACTTTTTCTCTGTAAATGAT	24,A,G	A----	G----	A----	MAJ
38384N	ab/aa	G:a;T:b	ab	16:47:14:0	15	5.33	sc1898	17774	17865	-	44384	TGCATGTGGAGAAGTTAAAGCTGCTGCTGGTACTAAATTGTATGGTGTGGAAATGAAGACCAGGAGTGGTAAGGCTGTAGAAACTGAAAATT	13,G,T	G----	T----	G----	MAJ
113571N	ab/aa	A:b;G:a	ab	15:47:14:1	15	5.33	sc4165	5098	5189	+	14134	TGCATTTCTTATCCTCTTATAATTTGTTTCCCGATAGAATTTGTTAAATTTTTTATGCCATGATGATTCCCAATCATGGCTCTCATGTCTAC	86,G,A	G----	A----	G----	MAJ
113569N	ab/aa	A:b;G:a	ab	15:46:14:2	15	5.33	sc4165	1627	1718	+	14134	TGCATTTCTTATCCTCTTATAATTTGTTTCCCGATAGAATTTGTTAAATTTTTTATGCCATGATGATTCCCAATCATGGCTCTCATGTCTAC	86,G,A	G----	A----	G----	MAJ
38383N	ab/cc	AAT:c;ACC:a;GAT:b	ac	16:47:14:0	15	5.33	sc1898	17862	17953	+	44384	TGCATTAACAGCTTCAGGTGCAGACCAGTTTTCTAATACTCCACAGTTTGATTTTAACTCCTGTATTCTATCTTTTCCAGCATCTTTAGTTA	19,G,A:81,A,C:86,T,C	GAT--	ACC--	GAT--	MAJ
59598N	aa/ab	CT:b;GC:a	ab	15:46:14:2	15	5.98	sc2500	22063	22154	-	23711	TGCATCTTATGAGTCTGAAATCTAGATTAGTTAGGATGTTCTATGTATGAACGCGAGAGCCCATTTTTGATTGACAGGCACAGGATTGATAG	10,C,G:53,T,C	CT---	GC---	GC---	MIN
59593N	aa/ab	C:a;T:b	ab	15:46:15:1	15	5.98	sc2500	15312	15403	-	23711	TGCATACCTACCCCAAGGCATAGATGTGCAAGCCCAAGAAGCTGATCCTAATAACTGTTGCCATTCTTTCAATGTATTCTTTGGTTCAGATA	65,T,C	T----	C----	C----	MIN
59595N	aa/ab	C:a;T:b	ab	15:46:15:1	15	5.98	sc2500	16696	16787	-	23711	TGCATACCTACCCCAAGGCATAGATGTGCAAGCCCAAGAAGCTGATCCTAATAACTGTTGCCATTCTTTCAATGTATTCTTTGGTTCAGATA	65,T,C	T----	C----	C----	MIN
59599N	aa/ab	G:b;T:a	ab	15:46:15:1	15	5.98	sc2500	22658	22749	+	23711	TGCATTTGTTTTTGAGATGAATTTGAAGTGTTGATAGTCACATTCCTGATTATTGAGGTTTTGATGAGTCTTGATTCTTAGATAGTGTTGGC	52,G,T	G----	T----	T----	MIN
59597N	ab/ac	CC:c;CT:b;TT:a	bc	15:46:15:1	15	5.98	sc2500	17869	17960	-	23711	TGCATGTGTGAAGTTCCCAATTTGAAATTCACAACCAGACCTTTGATGTCTTGTGACTTTTACTACAAAGCTCTGAATACAGTAGTTTAAAG	22,T,C:85,C,T	TC---	CT---	TT---	TT---
32456P	aa/bb	A:a;G:b	ab	16:45:15:1	15	5.98	sc2500	14200	14291	+	23711	TGCAGGTCATTAGCAAGTCAAGATCTGTTGGTTGAAGAGATTGTTTCTCATGGTTTTTTACGGGGTTATATCTGGGATGGCATAAACAACTT	76,A,G	A----	G----	A----	MAJ
59588N	aa/bb	A:b;G:a	ab	17:45:15:0	15	6.62	sc2500	1263	1354	+	23711	TGCATAATTCACTGTTAATGTAATACAAGACACATTTGACATTATTTTTGACCAATCGAGCATTGACAAAGTCCAACATGGGACCGCTTGGG	57,G,A	G----	A----	G----	MAJ
1812P	aa/bb	C:a;T:b	ab	19:42:16:0	15	8.57	sc1092	10272	10363	+	39955	TGCAGCATCCCTTGGACATATCACAGAGGGCCAACCTTGCCCCAGGCTTTACGGCTCTGGAATGAAGCCTGAGGACCATCTTCTCAGTTCAT	51,C,T	C----	T----	C----	MAJ
111365N	aa/bb	AT:a;GC:b	ab	18:42:16:1	15	11.3	sc4052	3365	3456	+	14656	TGCATTAAAGCCATCATTGCACAAACAACCGATAGATACAAGGTGTCCGGTTAATTGAAGTGAAAACAAAACGTCTTGAAGAGTGAGAGATC	57,A,G:76,T,C	AT---	GC---	AT---	MAJ
111368N	aa/bb	A:b;G:a	ab	18:42:16:1	15	11.3	sc4052	6389	6480	+	14656	TGCATGAGCGCACTATTTCCATTCTTCACTATATTCCTTATCAGTTTCTCTAGTTCAACTCGAGTTTCAATGCACGCATCCACTTCATTCAG	61,G,A	G----	A----	G----	MAJ
146831N	aa/bb	GC:b;TT:a	ab	18:42:16:1	15	11.3	sc5730	2600	2691	+	8516	TGCATTCAGCTGCATGTACCCGTGCCATTTCCTGCATATGAGAGAAGTTTCCTGCATAGTGGTTTATATCTAATTTTCCCAACTTTTTGTTT	63,T,G:70,T,C	TT---	GC---	TT---	MAJ
3755N	aa/bb	C:a;T:b	ab	17:42:16:2	15	11.3	sc1092	17134	17225	+	39955	TGCATGCCTAGAAAATGCCTCATGTAGTCTATGTTCGTCGTTTTCCTTGACGAGCGCTTCTAAAGTTTCTTGAAGTCTGGGCACTTCATCCG	38,C,T	C----	T----	C----	MAJ
160662N	aa/bb	AT:b;CC:a	ab	19:40:16:2	15	11.3	sc6671	4860	4951	-	6072	TGCATACATGTTGCATTAGAGCACCTGCAATTGTCGGGTTAAGTCGCTAGAATAGCTTAGTATTTAACCTGAAGCTTACAGGAATTCCACAA	6,C,A:46,C,T	CC---	AT---	CC---	MAJ
3754N	aa/bb	CT:b;TA:a	ab	19:42:16:0	15	11.3	sc1092	16577	16668	-	39955	TGCATATTAGATATGATGGCACAAAGTCACTATAGACCTCTAAAACATCGTCGAAAGCGAAGAATCCTGGTGTTTGAAAAAACGTTAATTAG	70,T,C:81,A,T	TA---	CT---	TA---	MAJ
94455N	aa/bb	A:b;C:a	ab	19:42:16:0	15	11.3	sc3560	4796	4887	+	17052	TGCATGAGGTGTTAGACGCAAGTGTTTTGTCCACAATAAAACTCTGAACGTAGATCAAACATGATTCAAAGAAAAGAACTCGACATGAGATG	48,C,A	C----	A----	C----	MAJ
94456N	aa/bb	A:b;T:a	ab	19:42:16:0	15	11.3	sc3560	4708	4799	-	17052	TGCATATCACATCAAATTTGCTTTCAAGATGTCATTGTTTGTATCCTTAAAAAACATTGACAGGACCAAAAAAATGATCCATTTCCATTGGG	6,T,A	T----	A----	T----	MAJ
122364N	aa/bb	CA:b;TC:a	ab	19:42:16:0	15	11.3	sc4488	11633	11724	+	12746	TGCATTTCAGAGTCTGAAGGACGCGTTCATGTCGGAGCCAGTACTAAAGATCGCGGACCCATCCTTGAGTGCGACTGTTCTGACTTCGCGCT	29,T,C:53,C,A	TC---	CA---	TC---	MAJ
162878N	aa/bb	CG:a;GT:b	ab	19:42:16:0	15	11.3	sc6914	4715	4806	+	5559	TGCATATATGCAACCGACTCTCTATTGCTCTTGCTTCTAAGCACATCACGGTGAGTTCTTTCACTTGTCAATTTTCCATTGTTTCTCCGTCT	61,C,G:80,G,T	CG---	GT---	CG---	MAJ
169284N	aa/bb	A:b;G:a	ab	19:42:16:0	15	11.3	sc747	44764	44855	-	47319	TGCATGATCTTTTTGGTGATGTCAACGCCACCGCCGATGGAATCATCGGGACTGAAACTGCCACTCCACCGATCACTAACCCTGCTTTCAAT	35,G,A	G----	A----	G----	MAJ
1818P	aa/bb	C:b;T:a	ab	19:42:16:0	15	11.3	sc1092	27169	27260	+	39955	TGCAGTGATCAGTCTACCTGTTTTGCACTATTTTTCACAATGTTATTTTTTTGGATCAAATGACCTGTCTTATGAAGGGAAGCCTGATCAAA	30,T,C	T----	C----	T----	MAJ
1819P	aa/bb	A:b;G:a	ab	19:42:16:0	15	11.3	sc1092	27081	27172	-	39955	TGCAGTAGAAAAGGCACTTACATAGTTTGTTTTGAAGATGCACCACAATGCAAGATGCAATCAAGAAACACAAAGAGCAGAGTGATAAGTGC	76,G,A	G----	A----	G----	MAJ
13002P	aa/bb	A:b;G:a	ab	19:42:16:0	15	11.3	sc1479	28091	28182	-	34121	TGCAGTAGCCGGGTTGAGTACTAGTCCTAGTGTAGGTTGAGCCCATCTTAAAGAGTTGCCCGACAAATATGATAATGCAAACGTTACTTTCG	82,G,A	G----	A----	G----	MAJ
13003P	aa/bb	CC:a;GA:b	ab	19:42:16:0	15	11.3	sc1479	29932	30023	+	34121	TGCAGAGAATGACGTACTCGAAGAGATGGTGCAAGAAGGGTTGGCCAAAAAGACTATTCAACACACCACATCTCCGTGGGCGGCACCAGTAT	18,C,G:31,C,A	CC---	GA---	CC---	MAJ
85044P	aa/bb	A:a;T:b	ab	19:42:16:0	15	11.3	sc5730	4482	4573	+	8516	TGCAGTATTTTTTGAATGTATTATAATATCATCAATATATACTGTCATCCAGCCTTCTCTTATTACTTTACAAAATGTCCCATCCATTTTCC	64,A,T	A----	T----	A----	MAJ
91481P	aa/bb	GT:b;TC:a	ab	19:41:16:1	15	11.3	sc6671	2875	2966	+	6072	TGCAGAATCTTCATTGCCTTCTTCCAACTCATTGTCTTCATCAATCACTGCTAAAACTTTGACCTGAGTAAATTGACCCAGAGCAGCATGTC	64,T,G:91,C,T	TC---	GT---	TC---	MAJ
96995P	aa/bb	C:b;T:a	ab	20:40:17:0	15	12.6	sc747	4443	4534	-	47319	TGCAGTGTCATACTTTTGTCAACATGCTCATGAAAAGTACTATGTAGTCACAACAACCGATACTCAGAAAAAGATGCTAGCTGATGCCATCC	44,T,C	T----	C----	T----	MAJ
96999P	aa/bb	A:b;T:a	ab	20:40:17:0	15	12.6	sc747	8705	8796	+	47319	TGCAGGTTGCTCATAGACTGGTTGTCCGGGACTTCTCCGAGCTCGCGCTGCTGGCCTGCCAGTACCACCTTGGGTTGCCGATGTTGAAGCAG	13,T,A	T----	A----	T----	MAJ
14812N	aa/bb	A:a;C:b	ab	21:39:17:0	15	13.25	sc1304	12638	12729	-	36594	TGCATGCGTATGAACATATCTAAACTTGTAGTACATGTAATGTGTACATATGAAGACTATAAACTATGTACATAGTATACATCCATTGGCAA	45,A,C	A----	C----	A----	MAJ
30614N	aa/bb	C:b;T:a	ab	21:39:17:0	15	13.25	sc170	64744	64835	+	75142	TGCATGCACACAGTCACACTGTACAGTTGATCCCTTGCAAAAGTGGAAATTGGAATACTCGTCCATCCATTCCATCAGAATCCAGATTCCAT	49,T,C	T----	C----	T----	MAJ
60152N	aa/bb	AT:b;CG:a	ab	20:39:17:1	15	13.25	sc2519	3439	3530	+	23507	TGCATCTACCGTGTATGTGATGTGACTAGACATGTGTTTACACGTGTGGGTATTGTACAACATGTGTGTAGCATGTATACACTGTTATTACA	42,C,A:65,G,T	CG---	AT---	CG---	MAJ
129884N	aa/bb	A:b;C:a	ab	21:39:17:0	15	13.25	sc4880	5420	5511	-	11303	TGCATTGTAAATGTGTATACACATGTGGATAAGCCTGTGTGTACACATGTCAACATCAGTGTGTATCTTGGTGATTTTCCCTACGTACACTG	79,C,A	C----	A----	C----	MAJ
129887N	aa/bb	A:b;T:a	ab	21:39:17:0	15	13.25	sc4880	7982	8073	+	11303	TGCATTACATCCTGAATCACAGATCATATCACCAATGATTCCGACGACTTGTACACATGAAGACGATTATCACATTGCAGCTGTAACAAAGG	66,T,A	T----	A----	T----	MAJ
14815N	aa/bb	C:a;T:b	ab	20:39:17:1	15	13.25	sc1304	17153	17244	+	36594	TGCATTACTCGGCATGCCTTGGTTCCGCCGGCACGGTCACAAAATCGACTGGCAGCAAGTCATCTTTAACTCTGAACAAGGACCAATCAACA	9,C,T	C----	T----	C----	MAJ
14817N	aa/bb	C:a;T:b	ab	20:39:17:1	15	13.25	sc1304	20436	20527	+	36594	TGCATTACTCGGCATGCCTTGGTTCCGCCGGCACGGTCACAAAATCGACTGGCAGCAAGTCATCTTTAACTCTGAACAAGGACCAATCAACA	9,C,T	C----	T----	C----	MAJ
129881N	ab/aa	C:a;T:b	ab	20:39:17:1	15	13.25	sc4880	1144	1235	+	11303	TGCATCCGGCTTTGTTGATTTTTGTCCAGGTCTGAATCTAATCTCAAAGTCAAAGCTACCCCTTTCTGTTAAGAATGGAATTAGTAGACAGT	66,T,C	T----	C----	T----	MAJ
8272P	aa/bb	G:a;T:b	ab	21:39:17:0	15	13.25	sc1304	11408	11499	-	36594	TGCAGTCTCCAAACGGAGATGTACCCGTTCGGATGCGGCTGTCGGAGTACCCTGATCACAGGATGAATTTTACCCCTTGTTCTGAAAAAAAG	40,G,T	G----	T----	G----	MAJ
8286P	aa/bb	A:a;G:b	ab	21:39:17:0	15	13.25	sc1304	25148	25239	-	36594	TGCAGCTAAAGGATGGTCAATCGAGCAAATGAATGCTATTGCCGCTTTCCTGAACAGCAATCTTGTTGAAGGAATTTATCTTGAATTACCAG	31,A,G	A----	G----	A----	MAJ
32639P	aa/bb	C:a;T:b	ab	21:39:17:0	15	13.25	sc2519	3560	3651	-	23507	TGCAGCATATGCCCTTCCTGACACTCCCTCAGACAAAAAGAACAAAAAATGATGTGTCATTTTTTGGTCGGTTTGAGCACTGGAAAAAGGTC	91,C,T	C----	T----	C----	MAJ
66320P	aa/bb	A:a;G:b	ab	20:38:18:1	15	13.9	sc4374	25642	25733	-	26312	TGCAGCTGCGGTGTTTTTGGATGAGATTCTCGATCCATCCGAGTAGATGATTAAGTGTTGTTGTGAATGTTTGAGGAGGTTGGTTCCAGCAA	23,A,G	A----	G----	A----	MAJ
148313N	aa/ab	C:b;T:a	ab	20:39:18:0	15	14.55	sc5810	3740	3831	+	8337	TGCATGTTGTCAAAGCAAATCATAAACTCATGCCTTTGGTAGTATATGATAACATAGACATCAACATCAAGGTTGACCACACTTGCATTGAA	88,C,T	C----	T----	T----	MIN
148316N	aa/bb	C:a;T:b	ab	19:39:18:1	15	14.55	sc5810	664	755	+	8337	TGCATTATTTGGCTGAGCCCGGCCTGCTGAAAGGTAACACCACGAGTCAAAAGATCTCAGCATCCATTGTTTGAAAGAACATCAAAAATATA	42,C,T	C----	T----	C----	MAJ
123226N	cc/ab	CCA:a;CGA:b;TGC:c	bc	20:39:18:0	15	14.55	sc4525	223	314	+	16715	TGCATATTGAGCTTATTGCTGAGACATTCAACACAAGTATTTTTTTGTATTTTTGGTTTCAGAATTGTGGATTGTACTCACAAAGAACCCTT	13,T,C:55,G,C:78,C,A	TGC--	CCA--	TGC--	MAJ
217P	aa/ab	A:a;G:b	ab	20:39:18:0	15	14.55	sc1011	36863	36954	-	41287	TGCAGATCAACCGCCAGTTTCTCGGCAAACTATTACCCCTAAGATTAGTGTATGAACGGTGCTGCAAATGGAGAAAATGAACTACATGCTCA	91,G,A	G----	A----	A----	MIN
68136P	aa/bb	G:b;T:a	ab	20:39:18:0	15	14.55	sc4525	805	896	-	16715	TGCAGCTGTTGTCACGGTATGATTAATGGCCTTTAAAATCCACTTCCTACCTAATCTCTGAGCTTTTGTGACTCTTGAGTTCTTTCTCCAGA	64,T,G	T----	G----	T----	MAJ
64661P	ab/ac	AA:c;AG:b;GA:a	ac	16:41:20:0	15	18.59	sc4239	3432	3523	+	13796	TGCAGCTGGAGTTTGTCCCAAAATGATTCTCATGAGCAAAAATTGACCACGTGTAGTAAGGAAAACCTCACTTTGAGAAGCTCTCCTTTTAT	10,G,A:21,A,G	GA---	AG---	GA---	MAJ
180896N	ab/aa	CG:b;TA:a	ab	16:41:20:0	15	19.89	sc886	43192	43283	+	43623	TGCATCATCATTTTTGACAAAATTGTGCAATGAATCAAACTTCTAGCCCGCACCAAGTTGGGGGAAGTCCTGGCCTATGCAAAAAGGCTGAT	5,C,T:24,G,A	CG---	TA---	CG---	MAJ
186090N	ab/aa	A:a;C:b	ab	15:41:20:1	15	19.89	sc957	17359	17450	-	42353	TGCATAATGATGGTTGATGTAGACCATCAACAAAGAAAGATACCGCGGAGCTTGAACCCTTAACAAAAGCCGACAAAACAAACAGTCAAGAT	41,A,C	A----	C----	A----	MAJ
186092N	ab/aa	A:a;C:b	ab	15:41:20:1	15	19.89	sc957	19483	19574	-	42353	TGCATAATGATGGTTGATGTAGACCATCAACAAAGAAAGATACCGCGGAGCTTGAACCCTTAACAAAAGCCGACAAAACAAACAGTCAAGAT	41,A,C	A----	C----	A----	MAJ
74256N	aa/ab	A:b;T:a	ab	15:42:19:1	15	21.96	sc2922	12662	12753	-	20743	TGCATGAAAGCGAACATCCATGTTTTTCATACCGAACCGCCGTTTTCCGCGCTCAACAGTGATCAATTCGGTAAGGTTTCGTGGTAAAATCT	81,A,T	A----	T----	T----	MIN
74258N	aa/ab	A:b;T:a	ab	15:42:19:1	15	21.96	sc2922	16843	16934	-	20743	TGCATGAAAGCGAACATCCATGTTTTTCATACCGAACCGCCGTTTTCCGCGCTCAACAGTGATCAATTCGGTAAGGTTTCGTGGTAAAATCT	81,A,T	A----	T----	T----	MIN
74264N	aa/bb	C:a;T:b	ab	15:42:19:1	15	21.96	sc2922	8288	8379	+	20743	TGCATACAGATTTGCTCTTCAACCAACAAAACCAGTCTGGGGGTCTAGAATCCACGGTTACATCACCTTCAAGATTCCCTCGAGGTTCAGAC	77,C,T	C----	T----	C----	MAJ
41037N	aa/bb	C:b;G:a	ab	15:43:19:0	15	22.61	sc1981	24549	24640	+	28088	TGCATAACTCAGACGTGCATTGACCAAAACGGACAGGCTCAACGTGGTCAATGGAAGACATCTTCAACTGGGCTGACACACCATAAACTCTA	43,G,C	G----	C----	G----	MAJ
41038N	ab/aa	C:a;G:b	ab	15:43:19:0	15	22.61	sc1981	24461	24552	-	28088	TGCATTTCGAGCAAGTACAAATGATCATAACAAAAGATGATTGTTGTTGTGCATAAAGAAACATTTGATGTGTGCGAAATAGTATGTCAAAG	51,C,G	C----	G----	C----	MAJ
85123P	ab/aa	AA:b;GG:a	ab	15:43:19:0	15	22.61	sc5753	5977	6068	+	8464	TGCAGTGATGAATGTGTAAGTAAGGTGTTGGAATGCATCATCTTGGCAGGCCAAGGCAGTTGAACTGTATGACTTGTAAAAAAATAAATGCA	31,A,G:32,A,G	AA---	GG---	AA---	MAJ
41043N	aa/bb	A:b;G:a	ab	13:41:21:2	15	24.04	sc1981	7952	8043	+	28088	TGCATCGTTTTATATAGGGGTAAATTGTCCAAGTAGACTTGTATCCTAACTCGGTCACTTCATGTACTAATGCACATAATTTTTCAATGTGG	6,G,A	G----	A----	G----	MAJ
20756N	ab/aa	GA:a;TG:b	ab	14:41:21:1	15	24.04	sc14720	179	270	-	395	TGCATGACAAATACAGGATTTTGCCTGGGTGAAAAACAAACTAAAACGCACAAATGAAAAAAGCAGAAGATGAAAAAGTAGATCAAGGTGAC	22,G,T:34,A,G	GA---	TG---	GA---	MAJ
41040N	ab/aa	A:b;T:a	ab	14:41:21:1	15	24.04	sc1981	4982	5073	-	28088	TGCATTAAGGATTTCTTCAGACATACAAAGGTGATAAAAATGAGTATAATGAGTATATAATATAAAGATACAATTTTTTTTCTGTTGAAACT	73,T,A	T----	A----	T----	MAJ
126202N	ab/aa	C:b;T:a	ab	14:41:21:1	15	24.04	sc4652	11815	11906	+	12115	TGCATGTGTAAGGAGCGACGACGACAGACTGCAAAACATACTATATACAGGACGTCGGGAGCCAGACCATGATAGATCACACCAGAACTAAC	47,C,T	C----	T----	C----	MAJ
126204N	ab/aa	C:a;T:b	ab	14:41:21:1	15	24.04	sc4652	6394	6485	+	12115	TGCATGTTTCACACCAGCGGCTACTCATACAGCTTTTTATAAGACAGCAGTGTGGGCCTTCCCATCGGGCTGTCTCATACACTGCTTTCGTA	29,C,T	C----	T----	C----	MAJ
126207N	ab/aa	A:a;G:b	ab	14:41:21:1	15	24.04	sc4652	6982	7073	-	12115	TGCATCTTTCCTTTAGTGAGTCTGGATGTTAGTAATTTGAGAAGACAATGGTTGAACAGTAGATTGGATTTGAGTGGGTTCTGCTGGCGAAG	14,A,G	A----	G----	A----	MAJ
184240N	ab/aa	C:b;T:a	ab	14:41:21:1	15	24.04	sc9381	80	171	+	2895	TGCATCCTTCCTTTCTCACCCGACATTCCAGTTTCGCGTACCAGTCAAACTAATTCTCTATCTGGGTACATGGTCAGACTTCTTCTTGAACA	53,T,C	T----	C----	T----	MAJ
17660N	ab/aa	C:a;T:b	ab	14:42:21:0	15	24.04	sc13754	63	154	-	472	TGCATGCTGATCCAGTGGTTACACTGTACAAAATGGTAATTTTCATGTAACTCACTTTGGTCAATATTATATATTACTGACAAGATTTCAAC	61,C,T	C----	T----	C----	MAJ
17661N	ab/aa	A:a;G:b	ab	14:42:21:0	15	24.04	sc13754	163	254	+	472	TGCATTGCTAACAGAAATGTTTGCCTAACTATAAAATCCTTCAATTGTTGAAGTTTGGAGGGCACTGGTAGTTTTTAGGTGAAATGGAATTC	85,G,A	G----	A----	G----	MAJ
186922N	ab/aa	A:b;T:a	ab	14:41:20:2	15	24.04	sc9674	557	648	-	2655	TGCATTAAGGATTTCTTCAGACATACAAAGGTGATAAAAATGAGTATAATGAGTATATAATATAAAGATACAAATTTTTTTCTGTTGAAACT	73,A,T	A----	T----	A----	MAJ
104382P	aa/bb	C:a;T:b	ab	14:42:21:0	15	24.04	sc8927	402	493	-	3170	TGCAGGCCTGTTGCAGACAGGATTTAGATCGAATATGGGAGATTGGCTGATATCCCGCCTGCTGCCTGCTTGCAGATGGCCCACAGGGCAAC	29,C,T	C----	T----	C----	MAJ
25270P	ab/aa	CT:a;TG:b	ab	14:42:21:0	15	24.04	sc1981	6958	7049	-	28088	TGCAGGTCAGAAAGCTTGTCAGGGTGCTTGACTTGGCAAACAGGCGGAATCCAAGCTTTGCCTACAGCTTGGATGCAGTTCTGTCTGACTCA	51,C,T:79,T,G	CT---	TG---	CT---	MAJ
25264P	ab/cc	CC:a;CT:c;TC:b	bc	14:42:21:0	15	24.04	sc1981	4366	4457	+	28088	TGCAGCTGTAACGCGTGTCGCAGCGTGCCTTCTTAATCCGGTGAGCGTAGCTGTTATCGCCCGTAACTTAGCTCTTTGGAGCTGCCCTACGA	30,T,C:57,C,T	TC---	CT---	TC---	MAJ
76858N	ab/aa	C:b;T:a	ab	15:40:22:0	15	26.77	sc2992	2874	2965	+	20388	TGCATAGAGACAGCTCACGATTAGAGGCAAGAGAAATAAGCCATTCTTCTGTGAGTTATTCTATGCGGTACAAATTAGATTTTGTACATAGA	44,T,C	T----	C----	T----	MAJ
76859N	ab/aa	C:a;T:b	ab	15:40:22:0	15	26.77	sc2992	2786	2877	-	20388	TGCATGCAAATCACCATTACAAAAAACTGAATGCAACACACAGTATGAAGTTTGAACACTTCAATATGAGAGAGAGAGAAAATTGAAATCGA	11,C,T	C----	T----	C----	MAJ
76864N	ab/aa	G:a;T:b	ab	15:40:22:0	15	26.77	sc2992	5843	5934	-	20388	TGCATTCCAATTTTGTTTTCTTCAACTACGATTATGTAGTTTCCTTTGTAAAGCTAAAGATCTAGAAACAATGAAATTTTGAAATGCTGAAA	71,T,G	T----	G----	T----	MAJ
85800P	aa/bb	C:a;T:b	ab	15:40:22:0	15	26.77	sc5854	2850	2941	-	8197	TGCAGACCAAGCCAAGGATCTGCCTAGCAAATCGGCGTGTGAATTAGTTCCGGATTGTTACCAAGAATACTTGCACATGTTTGAAAAAAATA	27,C,T	C----	T----	C----	MAJ
92118P	aa/bb	CG:a;TA:b	ab	15:37:22:3	15	26.77	sc6727	2096	2187	+	5943	TGCAGCTGCACTGAAGTCAGCTTTTTCAAAGCCGAAAAAACCCTTGCAGGACCAAAATGGATTGGAGCCTACGAGGCATGCTAGGCAAATTG	67,C,T:72,G,A	CG---	TA---	CG---	MAJ
149300N	ab/cc	AC:c;CA:a;CC:b	bc	15:40:21:1	15	26.77	sc5854	3027	3118	-	8197	TGCATATGAATTGGCTGGCAAGCGGAGTTTTGTTCCATTAAAGTTAGCAAACAGATGAACCTACATGAGAATGACAACCTTGAACAATACTA	47,C,A:74,C,A	CC---	AA---	CC---	MAJ
46091N	aa/bb	A:b;G:a	ab	14:41:22:0	15	27.42	sc2110	11797	11888	-	26925	TGCATTGATTCATAAGAAATTTCATCAAGTCGTTCAAATTTGTCCTCCTTCTATGTCTACTACTGAAATAGATCCTGTATGAAATTTTCAAA	15,G,A	G----	A----	G----	MAJ
9509N	ab/cc	AA:a;AG:b;GG:c	ac	14:39:22:2	15	30.15	sc1213	31988	32079	+	37909	TGCATTAGAAAAAAATGAAGAATTGATTTGTAATCAAATTGAAAAAACCATTAATCTTTTAAACGTGAGAAGATTGGTTATGGGTCATACAC	6,A,G:10,A,G	AA---	GG---	AA---	MAJ
9501N	aa/bb	A:a;G:b	ab	14:39:23:1	15	31.58	sc1213	13095	13186	+	37909	TGCATGCCGCCACGTAAAGGAGTGCAAATCTCGGCGACTGCGGAGAATGTTCGTTCACATGCACATGAGGTCGCTGAGACTGACAAGTAATC	36,A,G	A----	G----	A----	MAJ
9502N	aa/bb	C:b;T:a	ab	14:38:24:1	15	31.58	sc1213	13007	13098	-	37909	TGCATCCAAAGATGATGGAGCGACTTGTTGGCTGTCAGGCCTGGTTAAAGGACGGCATGGTCCCAGACGGTGATTTTGAAGAAGCTGCGAAG	60,T,C	T----	C----	T----	MAJ
47811N	aa/bb	C:b;T:a	ab	14:38:24:1	15	31.58	sc2168	14595	14686	-	26314	TGCATTCGTAGGTGCAAGGTATGAAATCTTGAGCGTTCCGGTCATCAGTACAAACGCCGTTCATCATCCGTTCATCATTGTAAATTGCGTTT	48,T,C	T----	C----	T----	MAJ
47810N	aa/bb	CG:a;GA:b	ab	14:39:24:0	15	31.58	sc2168	14683	14774	+	26314	TGCATTTAGTTTGTATTTATCTGACTTTTGCGTATTTATGTGCCATTTAATATGGTCTTTTTTCGTTTTTGTTTCTCCCAATTTCATGAGCA	20,C,G:53,G,A	CG---	GA---	CG---	MAJ
9505N	ab/aa	G:b;T:a	ab	14:39:24:0	15	31.58	sc1213	22792	22883	+	37909	TGCATTTGTTAGTAGGCCGGTCAACCAGGCTCCATACACCCTTCTTGAGTAGAGATTCCATTTCTTTGTCACAAGCCTTTCGCCAGTGGGGG	87,G,T	G----	T----	G----	MAJ
47809N	ab/aa	A:a;C:b	ab	14:39:23:1	15	36.53	sc2168	9930	10021	-	26314	TGCATGAGTTTTGATAAGAATCAAGTGTGTACAACGATACAAAAGAAGTTCATCAAATGTGAATCTATGAACATATCCGAGGATCAATTGTC	53,C,A	C----	A----	C----	MAJ
47816N	aa/bb	A:a;T:b	ab	14:42:21:0	15	39.26	sc2168	2373	2464	+	26314	TGCATAGGGTGTATTATTTGCTTTTGTATGTGCCCTCACTATTTTCTTTTTTTCTGTCTTGTCTTCAATAAAAAAAATTGCCGATTCACTAT	76,A,T	A----	T----	A----	MAJ
27953P	aa/bb	C:b;T:a	ab	13:42:22:0	15	40.56	sc2168	1173	1264	+	26314	TGCAGCATTGAAGGTATGTACTCTTGATTTTCTGGTATTTTCAAGAGTTATTTCAACTCACAAAAAGTTTCTGTTTTCGGCGCGCTCATTTA	16,T,C	T----	C----	T----	MAJ
27954P	aa/bb	C:b;G:a	ab	13:42:22:0	15	40.56	sc2168	1085	1176	-	26314	TGCAGGCCCTGTCGTGGGGTCATTAATGACAGCCTCCTTCAGCTTGCTCTTTGACAGTGGATCTGCCTTTTTCGCCTCAGGCCAGACATGCT	84,G,C	G----	C----	G----	MAJ
169032N	aa/bb	AA:b;GT:a	ab	12:42:22:1	15	43.29	sc7438	3866	3957	-	4878	TGCATATCCCCCACTGAAACTGATCTTGCGGTCAATTTGATATTGAATTGAGATCGTTTTGGGGTGGTTTTGAGGTGAATCGTACTCACTGG	61,G,A:85,T,A	GT---	AA---	GT---	MAJ
31170N	aa/bb	A:b;C:a	ab	13:40:22:2	15	43.29	sc1722	21402	21493	-	31218	TGCATGAAAGCTTTGGGAACCAAGCATGGAAGAACAAAATGCAAAAATTATACATGTCTGACCACTTTATACCACGGTCAAATGTGGACTGT	41,C,A	C----	A----	C----	MAJ
17073N	aa/bb	C:b;T:a	ab	13:42:22:0	15	43.29	sc1364	60058	60149	-	63610	TGCATTGTATCCAATTACACCCGCAGCAGTTAATTGATTGAAACGCTTGATCTTCTCTTCATCAGAAAGTTCACCAACTCGAGGTTGAGTTG	90,T,C	T----	C----	T----	MAJ
19604P	aa/bb	C:b;T:a	ab	13:42:22:0	15	43.29	sc1722	18490	18581	-	31218	TGCAGGACGGGGAAGTAGAAGTCATTGAGAGTAACTTTTGCACTGACATAGATATTTCTCAGTTACAAGCGGAAGCAGACATTTCCATCATT	35,T,C	T----	C----	T----	MAJ
28688P	aa/bb	A:b;G:a	ab	13:42:22:0	15	43.29	sc2217	18245	18336	+	25942	TGCAGGGAGTGCGGTTGTGGAAGTGGGAGTTATGGGAGAAGTGAGGTACAGATGAATTCAGGGAGCGAGCCAAAATAGAACATATTTGGCCT	66,G,A	G----	A----	G----	MAJ
48667P	aa/bb	A:a;G:b	ab	13:42:22:0	15	43.29	sc3170	14675	14766	-	19296	TGCAGACTTGAAATAGAAGAGTACTTGGAGAGAGTGGAAAAGAGACAAAAAACAATGAGTTGATTGAAAGACTACCATATGTATCTGAAAAT	87,A,G	A----	G----	A----	MAJ
48671P	aa/bb	A:a;C:b	ab	13:42:22:0	15	43.29	sc3170	3347	3438	-	19296	TGCAGACTTAAAAGAGTCTGTGCGACATTACTTGCAAAATTACAGATTGATGAGACCTTATTGATTTTTGAAGTCGATTTTTTTGACAATGA	70,A,C	A----	C----	A----	MAJ
67551P	aa/bb	AG:b;TA:a	ab	13:42:22:0	15	43.29	sc4487	1658	1749	+	12748	TGCAGATGCCACCTGTGTATCTTTGTCCAATCCGAAAAACACCTCAACAGACCTCAACGAGGGACTAGAGAGGATAGCCAGGAAATGTGACA	13,T,A:66,A,G	TA---	AG---	TA---	MAJ
78316P	aa/bb	A:a;T:b	ab	13:42:22:0	15	43.29	sc5158	7097	7188	+	10348	TGCAGCAGTTGAGAAATCCTTAGCTCAATTTTGATCAGTCAATAGGTTTCTAAGCCTTGGAGATGTGCAGCCTAAAGTTTGATAGAGATGGC	68,A,T	A----	T----	A----	MAJ
96771P	aa/bb	A:b;G:a	ab	13:42:22:0	15	43.29	sc7438	3875	3966	-	4878	TGCAGCTCATGCATATCCCCCACTGAAACTGATCTTGCGGTCAATTTGATATTGAATTGAGATCGTTTTGGGGTGGTTTTGAGGTGAATCGT	70,G,A	G----	A----	G----	MAJ
31175N	aa/bb	CA:a;TC:b	ab	13:41:22:1	15	43.29	sc1722	30528	30619	-	31218	TGCATAGTAATATTGGTATTCTCTATGCTCTGTTTCAACTCTAGCCGACGCTGCTCAGCCTCTCATCTCAAACTACTTTCTTCCATCAATCA	29,C,T:71,A,C	CA---	TC---	CA---	MAJ
31168N	aa/bb	A:b;C:a	ab	13:40:22:2	15	43.29	sc1722	20511	20602	-	31218	TGCATGAAAGCTTTGGGAACCAAGCATGGAAGAACAAAATGCAAAAATTATACATGTCTGACCACTTTATACCACGGTCAAATGTGGACTGT	41,C,A	C----	A----	C----	MAJ
17071N	aa/bb	CC:b;TT:a	ab	13:42:21:1	15	43.29	sc1364	57913	58004	-	63610	TGCATGAAAAACACAGAACTTTGTCTTGATTGATAAGGCGCTAATGTGTGAAAGCCGTGATGTGGTTTATTAGTGTCTGAGTAATAAAGTTG	19,T,C:21,T,C	TT---	CC---	TT---	MAJ
142974N	aa/bb	CA:b;TG:a	ab	15:40:22:0	15	44.59	sc5507	3179	3270	-	9150	TGCATGATTTGCAGCACCCACTTATCACCACCTTCTTTGTCATCCTTATTGTCCATCAAACCATGGTTAACAAGGATATCACAGCGGAGATA	49,T,C:64,G,A	TG---	CA---	TG---	MAJ
2769N	aa/bb	AA:b;GG:a	ab	14:40:22:1	15	44.59	sc10571	462	553	+	1312	TGCATAGGGGAGTGTTCAAGGAATGAAAACAAACGGCCTAGAAACGGAGCAGGTGTTGCGTTCAAGTGTTGCCAAAATTTCAAGCCAGCAGC	9,G,A:24,G,A	GG---	AA---	GG---	MAJ
109359N	aa/bb	C:a;T:b	ab	14:40:22:1	15	44.59	sc3976	10178	10269	-	14945	TGCATCTGTTGTGAATCCACAAGTTGATGAGTTGATTTAGAACAGAGACTATGAATGTAGTGTATAGATCATCACATCAAAGTCTATGAGAA	17,C,T	C----	T----	C----	MAJ
43572N	aa/bb	C:b;T:a	ab	16:39:22:0	15	45.24	sc2043	15631	15722	-	27436	TGCATTCAAACTAAAATCCCAATCAGATGATGGAAAGTTAGCTCAAGAAGTCATCACTCAAGCTAAATCAAAGTTGGTAGAGAGGGAACATC	5,T,C	T----	C----	T----	MAJ
19766N	aa/bb	AT:b;CC:a	ab	15:39:22:1	15	45.24	sc14490	76	167	+	418	TGCATGATTTTTCCACCAGGGAGTTTTTACACCGGATGATCCGGTGTTATTTGGTCAGTGTAAAAATCTCCTACCCCAGAAACAATGCTAGA	74,C,A:87,C,T	CC---	AT---	CC---	MAJ
43574N	ab/aa	A:b;G:a	ab	15:38:23:1	15	45.89	sc2043	2264	2355	-	27436	TGCATTGTAATAATTTCCTGCAAAACTGTCTCAATCATGTCATCTCCATTAACTACTCTCAATACATCATGTCACACCATTTATCACTCTGA	90,G,A	G----	A----	G----	MAJ
14416N	aa/bb	A:b;C:a	ab	14:39:23:1	15	46.54	sc1302	18443	18534	-	36629	TGCATTACATGTAATTTGTTTACCAAGATGAGCAGATAACTGAGCAGAAGTATATGTAGCTGATAGCTAAGGATTTACTCGGATCTTTGCAC	66,C,A	C----	A----	C----	MAJ
14431N	aa/bb	A:b;C:a	ab	14:39:23:1	15	46.54	sc1302	23768	23859	-	36629	TGCATTACATGTAATTTGTTTACCAAGATGAGCAGATAACTGAGCAGAAGTATATGTAGCTGATAGCTAAGGATTTACTCGGATCTTTGCAC	66,C,A	C----	A----	C----	MAJ
8255P	aa/bb	G:b;T:a	ab	15:39:23:0	15	46.54	sc1302	4507	4598	+	36629	TGCAGCTGTCAGCTTTATATCCTTTGCAAACAAAGCAGTGAAGCACAATTCACATCCAGCAAGTGATACCAATGATCAATTATGTCAATGGT	14,T,G	T----	G----	T----	MAJ
85424N	ab/aa	A:a;G:b	ab	15:40:22:0	15	47.19	sc3242	8775	8866	+	18889	TGCATTGACCATTGCAATAATTCATGACAATTGCTCTACAGCATTCTGCTCTCACTTTGTGTTGAATCTCGTTTCTCTTCACTTCACTTTAA	7,A,G	A----	G----	A----	MAJ
85425N	ab/aa	A:b;G:a	ab	15:40:22:0	15	47.19	sc3242	8687	8778	-	18889	TGCATCAGAATGTGATGGCTACCTGAGCACTTAATCCCTAGTCAGTCTTTTTAATAAGTCTTTTTGGGTGTTTGGCTATGTAATTGAAAGGA	55,A,G	A----	G----	A----	MAJ
85427N	ab/aa	G:b;T:a	ab	14:40:22:1	15	47.19	sc3242	9358	9449	-	18889	TGCATTTCTTATTCTTACTCTTATTTTTTTGATTAATTATATATCCTACAAATCTTATTTTATCAGTCCCAATGGATTTCAAGTTTTTAGAA	76,T,G	T----	G----	T----	MAJ
50136P	ab/aa	A:b;G:a	ab	13:39:22:3	15	47.19	sc3242	5002	5093	+	18889	TGCAGACATGTGCATGGCTTTTTACAAAGTGATTAGTCCGAATTCTTGGCTAGCTCAAACTCATAAAAGTCCCTCCCTCTCGCTCACGAGGA	28,G,A	G----	A----	G----	MAJ
19661N	aa/bb	C:a;G:b	ab	14:41:22:0	15	49.14	sc1442	3968	4059	-	34659	TGCATGCTTTTGTCTCACGGTGGGCATGGTCAAAAAAGAGTTTTTTTAGTTTTTTCCAGTTTTGCATTAAATCTCAACACAACACAAGCGAA	64,C,G	C----	G----	C----	MAJ
19665N	aa/bb	C:b;T:a	ab	14:41:22:0	15	49.14	sc1442	7525	7616	-	34659	TGCATGCACTAAAACTTTTATTAGCCAGATCATCTTGACCTTTGACGTCCTAGCTTGTACTTGATCTGAGATTGATCGTTAAAGTTTACTGT	60,T,C	T----	C----	T----	MAJ
12415P	ab/aa	A:a;G:b	ab	14:41:22:0	15	49.14	sc1442	23027	23118	-	34659	TGCAGGCTCCGAGGGACGCCGCGATTGAAGGGGGGACTTACGTCTAACTTAACTAAGTCCCTCCTCAAAGCGCGCGCATCCCGAGGGAGCTC	27,A,G	A----	G----	A----	MAJ
73219P	ab/aa	G:b;T:a	ab	14:41:22:0	15	49.14	sc4921	8711	8802	+	11165	TGCAGGAACAGCAAAAAGTAAACAAAATTGAGTAGAAGTGTGTATTAATGGAGGAAATCTGTAGTTCTGATTACAAAGACTACTTGTAGAAT	17,G,T	G----	T----	G----	MAJ
131N	aa/bb	C:a;T:b	ab	15:40:22:0	15	49.79	sc1002	4482	4573	+	44358	TGCATTGGTGAGTCTACTAGGTGGCACAAAACTACAACCATGACCATGACTTCCTGCCCAGATGAACAATCAAAAGCCTCAAACCCTTCCGT	84,C,T	C----	T----	C----	MAJ
2220N	aa/bb	C:a;G:b	ab	15:40:22:0	15	49.79	sc10413	118	209	+	1990	TGCATGCCGAAATTCGCAATACAAAAAACCCAGCTAACACGCTTTCACCATGTCGAGTTTGTAAGCTTCAAGTTGATCTGATGGCGGAAAAA	29,C,G	C----	G----	C----	MAJ
2222N	aa/bb	AAT:b;CGC:a	ab	15:40:22:0	15	49.79	sc10413	1116	1207	-	1990	TGCATATCTGAAGGAACCATTGCAGGATTCGAATTTTTGTGTTGCAAACAAGCTTGCTGGCCCAAAACACCGAATTGATTCAGGTAAATGAG	22,C,A:30,G,A:62,C,T	CGC--	AAT--	CGC--	MAJ
2221N	aa/bb	AA:b;GG:a	ab	14:40:22:1	15	49.79	sc10413	1204	1295	+	1990	TGCATCAGTTCACTCCAATGGTCAAAGTCCTGGACGAGATATTGCAGATAATTTCAACACCAGACAACTTTTAAAAATAATCACTTCAGAGA	31,G,A:35,G,A	GG---	AA---	GG---	MAJ
176136N	ab/aa	A:a;T:b	ab	15:40:22:0	15	49.79	sc829	24137	24228	+	44925	TGCATAGTTACACAGATATGTATCTTGTTGTACCTGGTCTGAAAAGGCCAAAATATAGAGATCCAATAAATAAAACTCCTGAATCCTATTAT	55,T,A	T----	A----	T----	MAJ
34P	aa/bb	A:a;G:b	ab	15:40:22:0	15	49.79	sc1002	10152	10243	+	44358	TGCAGTCCGTCCAGGGAATGTACGCCCCGAGAAATGCGCGCAAGCAAATCATCGGACCAAGTGATCCGATGATTGGCGTATTGGGCTGCTCA	31,A,G	A----	G----	A----	MAJ
37P	aa/bb	C:b;T:a	ab	15:40:22:0	15	49.79	sc1002	11336	11427	-	44358	TGCAGATCCTTGTGATGTGACCGTGCAATCACACCCGGTTCAGAATCCCTGGCGTCGCAAGGCTGAAGGGAAATTCATACGACATGTCCCCA	77,T,C	T----	C----	T----	MAJ
48P	aa/bb	A:b;G:a	ab	15:40:22:0	15	49.79	sc1002	8443	8534	+	44358	TGCAGGCCCTATCAATCGGCCAATTTTCAAAAAAACCTGTGAAAACATGCCAACGTAAAATAGCAATACAGGTATCGAATCTGTATCAAATG	76,G,A	G----	A----	G----	MAJ
964P	aa/bb	A:b;G:a	ab	15:40:22:0	15	49.79	sc10413	15	106	+	1990	TGCAGCCAACTCAGTACGGAAGGGTTTGAGGCTTTTGATTGTTCATCTGGGCAGGAAGTCATGGTCATGGTTGTAGTTTTGTGCCACCTAGT	22,G,A	G----	A----	G----	MAJ
36P	ab/aa	G:a;T:b	ab	15:40:22:0	15	49.79	sc1002	11424	11515	+	44358	TGCAGGCGAGGGTAGGGGTCAGCGGAAAGTAGCTATTGGACATATGATATATGTCCAGCGCAGGAGTGGGGGACTTACGGTACATGTGGTCT	21,G,T	G----	T----	G----	MAJ
100791P	ab/aa	AT:a;GG:b	ab	15:40:22:0	15	49.79	sc829	22807	22898	+	44925	TGCAGGGTTAAGGTTGAAATAGTCGAGATTGAGATCTAGTGCGGGGTATAAGTTTTAAACTTTGTACTTTGTCGTGCGATTTAAACTTTCTT	24,G,A:73,G,T	GG---	AT---	GG---	MAJ
100792P	ab/aa	AG:b;GA:a	ab	15:40:22:0	15	49.79	sc829	22719	22810	-	44925	TGCAGAATAATCCACCACGCCCGAGTTCAAACTCATACAAGATAGTCCGGTGTTGTCAGACAAGGACGAGACTTTTACCGAAGCCATGTCAA	61,A,G:67,G,A	AG---	GA---	AG---	MAJ
100793P	ab/aa	C:a;T:b	ab	14:40:22:1	15	49.79	sc829	23881	23972	+	44925	TGCAGTGGGTTCCACAAAGACGTCTCAGTCATAAACCACCATAGATATCTTTCATCAGCAGCGTGCTCTGTCCCAACATATTTCTTATCATC	24,T,C	T----	C----	T----	MAJ
176142N	aa/bb	A:a;G:b	ab	13:40:22:2	15	49.79	sc829	33301	33392	-	44925	TGCATTAATTTCTCAAAAAATCGCCAGCCACAAAACAAATTAAAAAATTAAAAGCGATACAAATGGAGAGAAGTTTCAGCTAGTTCCAGGAC	70,A,G	A----	G----	A----	MAJ
25462N	aa/bb	A:b;T:a	ab	14:38:23:2	15	51.87	sc1583	14282	14373	+	32763	TGCATCATTATGACATGTAATCAACATTTTTTGATAGTCCTTCAAAATATCTTCACTTGCATGCACTTTTATTGAAATAGCATGCAAATTTG	20,T,A	T----	A----	T----	MAJ
38896N	aa/bb	C:b;T:a	ab	14:38:22:3	15	51.87	sc1906	5038	5129	-	28987	TGCATTCATCTGAAATCAAGAAATGAATTATGAGCCCATCCATTCCAAACTTAACTAAGTCCCTTGAGAGCTGTACTGACCAGCTCAAACAA	28,T,C	T----	C----	T----	MAJ
143787N	aa/bb	AA:b;GC:a	ab	16:38:23:0	15	52.51	sc557	50262	50353	+	53258	TGCATGTATTGTTTTCTGTTTGTTCATATCAATCCTATCATCTTATTAAGCCTCCAGAAGGAATCTTTGGTGGGTTTTAAATCCGGGAGCTA	60,G,A:64,C,A	GC---	AA---	GC---	MAJ
143788N	ab/aa	A:a;G:b	ab	14:38:23:2	15	52.51	sc557	50174	50265	-	53258	TGCATTTGACATCTTTAGGCAATAATAGAGTTTGATGTAGTCTAGCAAAATATGTTGATTGGATTTGGATTATAAATGACAGATAATTTTTT	66,G,A	G----	A----	G----	MAJ
83770P	ab/aa	C:b;T:a	ab	16:38:23:0	15	52.51	sc557	47095	47186	-	53258	TGCAGAAAAACATCGTAGTAGGAAGTTGAGTTCATTCCTCATGGGCAACCCTGCAAGCCTTATAATCAGATACTGAAATCCTAATATGAAAT	91,T,C	T----	C----	T----	MAJ
83771P	ab/aa	A:b;G:a	ab	16:38:23:0	15	52.51	sc557	47260	47351	+	53258	TGCAGACTCAAGAGTCAAGGCGAATATATAGAGCAGAGGAAGGACACAGTCTGACTGTCTGACACAGCCGGTAGCGAGCAGTCCTGCTAGAT	27,A,G	A----	G----	A----	MAJ
2364N	aa/bb	AC:a;CT:b	ab	17:37:23:0	15	53.16	sc10466	1509	1600	+	1772	TGCATATTGTTCTCCTAGCTAAGACCCTCAACATGAGTTATTTTTTGTATTTTTAGTGCCAGAATTGTGGATTGTACTAACAAAAAAACCCC	87,A,C:91,C,T	AC---	CT---	AC---	MAJ
25461N	aa/bb	A:a;G:b	ab	17:37:23:0	15	53.16	sc1583	13928	14019	-	32763	TGCATTGGAAATATTGGGATTCTCTCTCAGACTTTTTATCCTACCCCAGAGCAGGTTCATTTGATTGTCATGATGTTATATGAGAGTCACTG	12,A,G	A----	G----	A----	MAJ
25472N	aa/bb	A:a;G:b	ab	17:37:23:0	15	53.16	sc1583	4410	4501	-	32763	TGCATAACTTGCCCATGGTCGATAAAAATCAGGAGCCACTCTTGAACGTCCCGATCTCCTATGACCGTCAGAAACCGGCTCTTTATCAATGA	30,A,G	A----	G----	A----	MAJ
38888N	aa/bb	A:b;C:a	ab	17:37:23:0	15	53.16	sc1906	24684	24775	-	28987	TGCATTAATCTTCCAAAGTGAATCCCAAACCATAAATTCCACGCCTATTCCATCGAGCATGGATAGGTTTGTGGAAAACCCACTTTTTGGCA	90,C,A	C----	A----	C----	MAJ
38889N	aa/bb	A:a;G:b	ab	17:37:23:0	15	53.16	sc1906	25102	25193	+	28987	TGCATTGGAAGATGACATGAAACTCAAAAGACTTTGCTCCAGAGCGCATCATCAAATGCTGTCCGCTTTTTCACATGTCCTTGAGCTCCTGT	55,A,G	A----	G----	A----	MAJ
38885N	aa/bb	C:b;T:a	ab	16:37:23:1	15	53.16	sc1906	11290	11381	+	28987	TGCATATTGTTCTCCCAGCTGAGACCTCCAACATGAGTATTTTTTTGTATTTTTAGTTCCAAAATTGTGGATTGTACTAACAAAAAACCCCT	56,T,C	T----	C----	T----	MAJ
38900N	aa/bb	C:b;T:a	ab	16:37:23:1	15	53.16	sc1906	7273	7364	+	28987	TGCATGTGTGTTGTGCTGGGTCATATGTCCAGCTGAAGCTACGTTGAAGCTTTATTGGAAACATATTGAAGCTATGATGAAATCTTGCTGAA	20,T,C	T----	C----	T----	MAJ
55211N	aa/bb	A:a;G:b	ab	16:37:23:1	15	53.16	sc2362	24611	24702	+	29050	TGCATCATCGGGGCCCATTTCAAAACATAAGTCTTTTTTATGTCTGAATGTGACACAATACTGACATTGCTGTGTAGTCCCTGGGTTGGCCC	46,A,G	A----	G----	A----	MAJ
55213N	aa/bb	A:a;G:b	ab	16:37:23:1	15	53.16	sc2362	27001	27092	+	29050	TGCATCATCGGGGCCCATTTCAAAACATAAGTCTTTTTTATGTCTGAATGTGACACAATACTGACATTGCTGTGTAGTCCCTGGGTTGGCCC	46,A,G	A----	G----	A----	MAJ
89897N	aa/bb	A:a;T:b	ab	16:37:23:1	15	53.16	sc3421	11421	11512	-	17788	TGCATCAACACTCTGAAGCCAGAGGGGTAATCAAGGAGAATCATGCAGTGAAGATGCTACCAAAGGAAGAGAAGCAAGGTACTATGAGGGCA	29,A,T	A----	T----	A----	MAJ
38899N	aa/bb	C:b;T:a	ab	16:37:22:2	15	53.16	sc1906	7099	7190	+	28987	TGCATGTGTGTTGTGCTGGGTCATATGTCCAGCTGAAGCTACGTTGAAGCTTTATTGGAAACATATTGAAGCTATGATGAAATCTTGCTGAA	20,T,C	T----	C----	T----	MAJ
38886N	ab/aa	C:a;G:b	ab	17:37:23:0	15	53.16	sc1906	11202	11293	-	28987	TGCATATTTTTTCATATTTTTCTCTCTCTTGCTGGCCGCTCAATATTTTTGTGTGTCAGTATTTATCTGTTCTGCCCATAAAATGTTATCTT	30,G,C	G----	C----	G----	MAJ
38893N	ab/aa	A:b;C:a	ab	17:37:23:0	15	53.16	sc1906	482	573	+	28987	TGCATTATCACAAAGACCAGACCTCAAACCTGCCAACAAAGAGAAATTGACCTTCGGCCAATTACTACGACCTGAAAATTTAACGCCGGACA	39,A,C	A----	C----	A----	MAJ
89900N	ab/aa	A:b;G:a	ab	17:37:23:0	15	53.16	sc3421	2815	2906	+	17788	TGCATGCTGGGAATTTGGAAAAGTGCGTAGCCTAATGTGTGCTAGACCACGGTCACATGACAGCGTCAGTGCTAGCAATGAGACCCACCTGT	64,G,A	G----	A----	G----	MAJ
89901N	ab/aa	G:b;T:a	ab	17:37:23:0	15	53.16	sc3421	2727	2818	-	17788	TGCATCTAGACCTTGGGGTCCCGCCCATGCAAAGTAGACCGCTGACACGAACTTGCGGAGTACGCCGTTGTTCATTACAGCACTTTCCCAGC	57,G,T	G----	T----	G----	MAJ
100877N	ab/aa	A:a;G:b	ab	17:37:23:0	15	53.16	sc3731	6842	6933	+	16193	TGCATTGCCCTTAGAAACCGGTGGGAGTTGGAAAAAGTCTCCAGCAATGACAAGCTGCGTAAACGAGACTGTAGTCAGCAAACACGTCCCCG	24,G,A	G----	A----	G----	MAJ
89896N	ab/aa	C:a;T:b	ab	16:37:23:1	15	53.16	sc3421	11509	11600	+	17788	TGCATTATTTTGATAGCTCTTTGAAAATCTTTCCAATGTTGCACTTCCTTGGGATCTTTGCTGGCTGGCTCCTGCAGAAAACTGTGTCAGTA	21,T,C	T----	C----	T----	MAJ
143784N	ab/aa	C:a;G:b	ab	16:37:23:1	15	53.16	sc557	38904	38995	+	53258	TGCATCATCTCAGTCAAGAACTGGTCAATTAGATACGAGCTTGGTCTCCTCGACGGCCTCTCACATTGCTTCTACAGACTACGCACATTCAC	36,G,C	G----	C----	G----	MAJ
187883N	ab/aa	AT:b;GC:a	ab	17:37:21:2	15	53.16	sc9881	2089	2180	+	2489	TGCATCATTATTGGAAGCGCAGGAATCAATGAAAGTACAATTCAACAAAGGCGTACGAGAAACACCGTTGTGAAATATAGGAGACAACGTCT	72,A,G:75,T,C	AT---	GC---	AT---	MAJ
143777N	ab/cc	AAT:a;AGC:b;GGT:c	ac	16:37:23:1	15	53.16	sc557	25559	25650	-	53258	TGCATTCGGTTTACCTTCAAATAAACTTTCTTCTAATCTTGATTTGACCACTTTAGATCAATATGCAAAACAAAATTGGGAAGTTAGTATTA	22,A,G:45,G,A:47,C,T	AGC--	GAT--	AGC--	MAJ
24041P	aa/bb	A:a;G:b	ab	17:37:23:0	15	53.16	sc1906	14277	14368	-	28987	TGCAGATGAAGAGACCGACGAATCCGATTGTGATCTTGGTTGAGAACTCCGGATGAAATTTCTTGTTATTTAATCACTATTGAAAAAGAAAG	71,A,G	A----	G----	A----	MAJ
24042P	aa/bb	A:a;G:b	ab	17:37:23:0	15	53.16	sc1906	15725	15816	+	28987	TGCAGCACTGTCTGAAAGTCTTTTCCGACCAGACTCTGATAAAATTGAATGAGGAGGTTTGGCTGGATAGGTGCAAGGTTCAAGCCTTTGGT	40,A,G	A----	G----	A----	MAJ
30720P	aa/bb	A:a;G:b	ab	17:34:23:3	15	53.16	sc2362	26989	27080	+	29050	TGCAGTTGTTGATGCATCATCGGGGCCCATTTCAAAACATAAGTCTTTTTTATGTCTGAATGTGACACAATACTGACATTGCTGTGTAGTCC	58,A,G	A----	G----	A----	MAJ
52430P	ab/aa	A:b;G:a	ab	17:37:23:0	15	53.16	sc3421	11493	11584	-	17788	TGCAGGAGCCAGCCAGCAAAGATCCCAAGGAAGTGCAACATTGGAAAGATTTTCGAAGAGCTATCAAAATAATGCATCAACACTCTGAAGCC	54,G,A	G----	A----	G----	MAJ
52431P	ab/aa	AC:a;GA:b	ab	17:37:23:0	15	53.16	sc3421	13985	14076	+	17788	TGCAGCATCAAGTAAACTCATCACATTTTTAACTACCAATATTTTATTGTCTTTTCTGATAATCATTAAACCCCTAACACCTCCAGTCAAAA	13,A,G:32,C,A	AC---	GA---	AC---	MAJ
52433P	ab/aa	A:b;G:a	ab	17:37:23:0	15	53.16	sc3421	6318	6409	+	17788	TGCAGTTCTTAGGTTTATCGGGTTTTCTAATTTCTACCAACAATTTATTGATCAATTCTCACGAAAGGAAAGACCTCTCCACGACCTAACAC	38,A,G	A----	G----	A----	MAJ
91381P	ab/aa	GG:a;TA:b	ab	17:37:23:0	15	53.16	sc6638	554	645	+	6140	TGCAGAACATCCAGTAGGTAATCTACTTTGCCGGTCAGTGCGCCGACTAAAACTGTTATAAAACTTAACCCATTTGTCCAGAGCTTTTTGGA	9,T,G:50,A,G	TA---	GG---	TA---	MAJ
52429P	ab/aa	C:a;G:b	ab	17:37:22:1	15	53.16	sc3421	11581	11672	+	17788	TGCAGAAAACTGTGTCAGTAATGAGTAAAAATCGTGATAGCACAGTGTTGAATCACCTCTTTGTTGAATCTAGCAACACATATCAATGTATT	44,G,C	G----	C----	G----	MAJ
52432P	ab/aa	A:a;G:b	ab	17:37:21:2	15	53.16	sc3421	13897	13988	-	17788	TGCAGACCAAATTCAACAGTTGGACAACATACAGATTAAGGAAGCGATCTGGTGTAGAACTCATGATTACATTATGGGACTTCTCAAGAAAG	45,G,A	G----	A----	G----	MAJ
91380P	ab/cc	GG:a;GT:c;TG:b	bc	17:34:23:3	15	53.16	sc6638	400	491	-	6140	TGCAGAAGAAGTGGATTCTATCATTGCTGACAAGTACCCTGAGCAAGAACACTTGTGGAGCACCACTCCCAAATGGTTCTCACCTGTTGTTG	25,G,T:59,G,T	GG---	TT---	GG---	MAJ
83760P	aa/bb	A:b;G:a	ab	15:37:23:2	15	53.16	sc557	24470	24561	-	53258	TGCAGACGGCCTGCCCCTACGCAAGCGCTGGCGGTCTGCCGCTGGCCTGCCATGGCCGTCTGTAGACGGCCAAGACACCTCTGTGGTGTAGC	67,G,A	G----	A----	G----	MAJ
187234N	aa/bb	G:b;T:a	ab	18:38:20:1	15	64.25	sc975	34643	34734	-	42064	TGCATATGGTAATCTTCGGGTGGCTGAAGGGGATGAGGACAAACTAGCATTCATCTGTAACCAAGGGCAGTTCGTGCCGCTGACTATGCCAT	9,T,G	T----	G----	T----	MAJ
187226N	ab/cc	CG:a;TG:c;TT:b	ac	19:38:20:0	15	64.25	sc975	28449	28540	+	42064	TGCATATCCCCCACTCAAAGCAGATTGGAAGTCAATCTGATATTGTTTTGGTATTGGTATTGAAATTGTTTTGAAATTGTTTTGAGATTTTT	80,T,C:89,T,G	TT---	CG---	TT---	MAJ
80322P	aa/bb	C:a;T:b	ab	18:40:18:1	15	65.55	sc528	9499	9590	-	54313	TGCAGCAGATAAAGGATTAGATTCCATAAAGTTTTTAACCACTTCTGGTAAAATCCCATTACGTAAATCATTCAAAACCGTTTCTTGAGCTT	54,C,T	C----	T----	C----	MAJ
138786N	aa/bb	A:a;T:b	ab	18:39:18:2	15	67.63	sc528	15428	15519	+	54313	TGCATCAAATCAATTGATTTCAACAACTTAGGTAAATTACGAGCAGTGCTGATGGTAAGTACCCTTTAAATGCCTTTGGTGTTGGGCTCTAA	56,A,T	A----	T----	A----	MAJ
50063N	ab/aa	G:a;T:b	ab	20:37:19:1	15	68.93	sc2204	9809	9900	-	26071	TGCATTTATGTGGCTGTCCGATGGATCAATTTGTGGTCCTGGAGTTATTGGATCCATCTGTGAGCCTGGAATTCCGTTGGGAGTCACCGGAT	29,T,G	T----	G----	T----	MAJ
165103N	aa/bb	C:a;T:b	ab	20:37:19:1	15	68.93	sc6999	2345	2436	+	5407	TGCATATGCTATAATAACTGGAGATACATGTTTGACTTTGATATGTTATACACGTGTGATAGGTAACCAAGATTTGGATCAAATGTGGCTCA	35,C,T	C----	T----	C----	MAJ
50054N	ab/aa	G:a;T:b	ab	21:37:19:0	15	68.93	sc2204	6965	7056	-	26071	TGCATTTATGTGGCTGTCCGATGGATCAAGTTGTGGTCCTGGAGTTATTGGATCCATCTGTGAGCCTGGAATTCCGTTGGGAGTCACCGGAT	29,G,T	G----	T----	G----	MAJ
84996P	aa/bb	GC:a;TT:b	ab	21:37:19:0	15	68.93	sc5710	4232	4323	-	8561	TGCAGCCGAGCTAGTACCTGGATGGTATCATGAATACCTACATATTTTCGAAAAGTCAAATTCTAATACATTACCGCCACACCGACCGTACA	20,G,T:86,C,T	GC---	TT---	GC---	MAJ
28543P	ab/aa	A:a;C:b	ab	21:37:19:0	15	68.93	sc2204	24014	24105	-	26071	TGCAGTGCAAAGTGTTCCTTGTCGTTCAAACCATGACTAAAATCTTCTGGTTGATCAATTGCCTGATAGTCATGAAAAAGAGCCGCCACCCT	78,A,C	A----	C----	A----	MAJ
89984N	aa/bb	CA:b;TC:a	ab	19:38:19:1	15	69.58	sc3427	11004	11095	-	31184	TGCATCAATTGGCAGCATATTGGCATCACATGCCAAGCATGCAACTGTTTTTCACATGCCGCACTGCCTTCACAACCAGTCATTTAATGCTG	39,T,C:58,C,A	TC---	CA---	TC---	MAJ
89986N	aa/bb	A:a;G:b	ab	20:38:19:0	15	69.58	sc3427	13200	13291	-	31184	TGCATTCTTACAATTGTTTTATAATCAATTTCCAAAATATTCAAAATTAGAATTTAGTGTAGCAGCTGAAAGTTATGGTGGTACTTATGCTC	27,A,G	A----	G----	A----	MAJ
42623N	aa/bb	C:b;G:a	ab	21:35:19:2	15	71.66	sc202	43570	43661	-	72183	TGCATTCAAAGCCCAAGATCAATCCTGCATTGTTGATTTGGTTTTTCATGAAATGTTTGCCCTGAGCCGTTTTTGAGTTTCTTTTCAAGTTC	34,G,C	G----	C----	G----	MAJ
25981P	aa/bb	A:b;G:a	ab	22:35:20:0	15	71.66	sc202	34565	34656	+	72183	TGCAGTGCAGATGTCAGCCGAGTCGCAAATTTGCCTTTGCGTTGCTTTTAATGGCTGCCTAGGGCTACTTTCCACATCAAACCATGGAAGAT	6,G,A	G----	A----	G----	MAJ
25984P	aa/bb	C:b;T:a	ab	22:35:20:0	15	71.66	sc202	40146	40237	-	72183	TGCAGTATCTTCCCTTCTCTGTTTGGCTCCTTCTACCATCCTTGTTTCAGCCCCTGGTAAAATCATCCTTTTTGGTGAACATGCAGTAGTAT	19,T,C	T----	C----	T----	MAJ
42618N	aa/bb	G:b;T:a	ab	23:34:20:0	15	76.48	sc202	20402	20493	+	72183	TGCATATCTTCCTCCGGTCTACCTATTTGTTGCATACCAATATCAAGAACAGCAACATCTTTAGTTAACACCTGTCTCTTTTTTTTGGGGGG	85,T,G	T----	G----	T----	MAJ
42643N	ab/cc	ATC:a;GCC:c;GCT:b	bc	21:34:20:2	15	77.78	sc202	9826	9917	+	72183	TGCATATCACATGACCCATCAGCAGTTCGAATCGTTTTTTGGTCGATGTTGTGCAAGCTTTTGAATAGTTTGATATCATTGAATATATGTCG	28,G,A:32,C,T:39,T,C	GCT--	ATC--	GCT--	MAJ
42616N	aa/bb	C:a;T:b	ab	21:36:20:0	15	77.78	sc202	17361	17452	+	72183	TGCATTCATCTGCTTAATCTTCAAACCATCCAAACTTGAATACTCACGTTGTTAAATCTACGCAGGTCTTCAAAGCAAAGGCTATCAAAATC	6,C,T	C----	T----	C----	MAJ
42638N	aa/bb	AT:b;TC:a	ab	21:36:20:0	15	77.78	sc202	7665	7756	-	72183	TGCATGTGGATGATGGCACTATGGTGGCCAGCTTGGTTGATTTAATGTCTCAATCCAAGAAGGACTTATTTTCTATATTCAACATCAAATGG	53,T,A:54,C,T	TC---	AT---	TC---	MAJ
108669N	aa/bb	AG:a;TA:b	ab	20:36:18:3	15	78.42	sc3937	3637	3728	+	15176	TGCATAATCGGGTACGGTGCTCATCAGACCTACAAGTTTCATGATGGCAACTTGTAGGTTATGAAGTGATCGACAAATACTCTGATCAAATC	63,A,T:65,G,A	AG---	TA---	AG---	MAJ
81256N	aa/bb	AG:a;TA:b	ab	20:35:20:2	15	78.42	sc3147	10316	10407	+	19426	TGCATAATCGGGTACGGTGCTCATCAGACCTACAAGTTTCATGATGGCAACTTGTAGGTTATGAAGTGATCGACAAATACTCTGATCAAATC	63,A,T:65,G,A	AG---	TA---	AG---	MAJ
81262N	ab/aa	C:a;T:b	ab	20:37:20:0	15	78.42	sc3147	5838	5929	+	19426	TGCATTTGCGCGGGTTTGACTGTAGTATGTCTAGATTTTAAACAACTTCTCACACTTCTGGCTCCAAACCAACTGAGGAGATTGAATTTTAT	52,C,T	C----	T----	C----	MAJ
47999P	ab/aa	A:a;C:b	ab	20:37:20:0	15	78.42	sc3147	7498	7589	+	19426	TGCAGATTAACCAACCAGAACCATAAGTTTACACCATCTATGGCATAACAAAGCATAAATTGAATGGCATAAAGTCATAGTTCCAGCAGGTT	12,A,C	A----	C----	A----	MAJ
48000P	ab/aa	G:a;T:b	ab	20:37:20:0	15	78.42	sc3147	7410	7501	-	19426	TGCAGATCTAGCCTGGTATGTAATTTCGTTTAGTGGTTCATTACATGCCGTGCAAATAGACAAGCTCTTTGTTTGGGAACCTATTTCTCCTC	28,T,G	T----	G----	T----	MAJ
151163N	aa/ab	A:b;G:a	ab	19:37:20:1	15	79.07	sc594	19002	19093	-	51813	TGCATGACCAATGTCATTGTCACCTTGTCTTGACCTCATCATGCGCTTTTAGACAAAAATGGCAATGAACACTTGTTGGATGTATGGCCATT	44,G,A	G----	A----	G----	MAJ
151168N	aa/ab	A:b;G:a	ab	18:37:20:2	15	79.07	sc594	23156	23247	-	51813	TGCATGACCAATGTCATTGTCACCTTGTCTTGACCTCATCATGCGCTTTTAGACAAAAATGGCAATGAACACTTGTTGGATGTATGGCCATT	44,G,A	G----	A----	G----	MAJ
151159N	ab/ac	AGA:b;GGG:a;GTG:c	ab	19:37:20:1	15	79.07	sc594	15636	15727	-	51813	TGCATTGCTCCGCAACACAACACCAAAAAGCAGCAGAAGCTGTGTCATGGTAAGTACTGCAACAACAAAAGTCAAGGCTAGACTGCACGCCG	18,A,G:76,T,G:81,A,G	ATA--	GGG--	AGA--	AGA--
151161N	ab/ac	AGA:b;GGG:a;GTG:c	ab	19:37:20:1	15	79.07	sc594	17774	17865	-	51813	TGCATTGCTCCGCAACACAACACCAAAAAGCAGCAGAAGCTGTGTCATGGTAAGTACTGCAACAACAAAAGTCAAGGCTAGACTGCACGCCG	18,A,G:76,T,G:81,A,G	ATA--	GGG--	AGA--	AGA--
8337N	aa/ab	C:a;G:b	ab	19:34:21:3	15	81.15	sc118	23989	24080	+	84000	TGCATCAACTTCTTGTTTAAAGCAATGACAGGAATAGTAATTGTACCATACCTGAGTGATTGTTGTCCTCTTTGGAATATGTAATACATGTA	11,C,G	C----	G----	C----	MAJ
27552N	aa/ab	C:a;G:b	ab	21:34:21:1	15	81.15	sc1625	26997	27088	-	32349	TGCATCAACTTCTTGTTTAAAGCAATGACAGGAATAGTAATTGTACCATACCTGAGTGATTGTTGTCCTCTTTGGAATATGTAATACATGTA	11,C,G	C----	G----	C----	MAJ
86204N	aa/ab	A:b;C:a	ab	21:36:20:0	15	81.8	sc3270	18510	18601	-	18723	TGCATACGGCCAGAACGTAGCAGGGAGATGTGATTCAATAAGTGAACACCTTATTTTCTCTTTTCTGGTGCGATTCCATTGTTCAGCTACAC	64,C,A	C----	A----	C----	MAJ
185362N	aa/bb	A:b;G:a	ab	21:36:20:0	15	81.8	sc9529	100	191	+	2790	TGCATGGGCTGCAGATCCACCTGAAACTCGTTCAGTAGTACAGCTGCAGATGAAAATTGATCTTCAAAAATATTCCAACAGCTTCTTTTTAA	29,G,A	G----	A----	G----	MAJ
66781N	aa/bb	CT:a;TC:b	ab	21:36:20:0	15	81.8	sc2663	12362	12453	+	22447	TGCATTCACAGTTCCTCAAATCACATGACATCTCCAACTATACCTGGGATCCTTACACAATGCACATCTACTGTTTTTGCCACAAGATGGCA	23,C,T:25,T,C	CT---	TC---	CT---	MAJ
65901P	aa/ab	G:a;T:b	ab	21:36:20:0	15	81.8	sc4336	6027	6118	+	13337	TGCAGTAATCTGGTTTAATTGGCTTCTGCTTTGAGTGTCAAAATTATTGAGCTTACTTGTGAGCTATGCACAGCCAGCATCTTTGGTTCGGA	21,G,T	G----	T----	G----	MAJ
65903P	aa/ab	A:b;G:a	ab	21:36:20:0	15	81.8	sc4336	6610	6701	-	13337	TGCAGAAGGAACCGATTCGACTTTTGTTAAGAAACCCTACGCGCTGACTCCGACATTGAAAACGACAAAGTCCAACGGCGAGCCCCCAAATT	13,G,A	G----	A----	G----	MAJ
65904P	aa/ab	A:b;C:a	ab	21:36:20:0	15	81.8	sc4336	6777	6868	+	13337	TGCAGTCTGTCAAACAAAATAGCCAGCAGTTGATTCAACATAGAATCAATGACTGAAATCAGAGATTGATTCAGACAAAAATGACTAACTTC	22,C,A	C----	A----	C----	MAJ
38578P	aa/bb	A:a;C:b	ab	21:36:20:0	15	81.8	sc2663	811	902	+	22447	TGCAGATTCAAAAGTCCCGCGCTGCCGGCTGCCTTCACACTCCAACCTTCTTTCTTGCCGCCGTGGAGCCCCAAACTACCTCCACTTCCAAG	77,A,C	A----	C----	A----	MAJ
9603N	aa/ab	G:a;T:b	ab	21:35:20:1	15	81.8	sc1216	77866	77957	+	86889	TGCATGACAAAGGAAAGATCATGGTCAAATGGTGGGAATTGGGGCAGATGTTGTATGATGTATGTAGCTATACATACAAGGGGCCAGCAGAG	49,G,T	G----	T----	G----	MAJ
135328N	aa/ab	G:a;T:b	ab	21:35:20:1	15	81.8	sc5123	4474	4565	+	10448	TGCATGACAAAGGAAAGATCATGGTCAAATGGTGGGAATTGGGGCAGATGTTGTATGATGTATGTAGCTATACATACAAGGGGCCAGCAGAG	49,G,T	G----	T----	G----	MAJ
140735N	aa/ab	A:b;G:a	ab	21:35:20:1	15	81.8	sc5361	2772	2863	+	9650	TGCATTTGTGTTGTGCTGGGTCGGTCATATGTCCAGCTGAAGCTATGTTGAAGCTTTATTGAAGACATATTGAAGCTTTGATGAAATCTGTC	14,G,A	G----	A----	G----	MAJ
9598N	aa/bb	G:a;T:b	ab	21:35:20:1	15	81.8	sc1216	58913	59004	-	86889	TGCATTTCGAATTAAGTCAAGTAGTTGGTTTGGTGATCACTCACCTTCGTAGTCTACAGCTCCAAAATTGAGCAATACGTTTCCTTTCCAAG	78,G,T	G----	T----	G----	MAJ
66785N	aa/bb	G:b;T:a	ab	21:35:20:1	15	81.8	sc2663	13211	13302	+	22447	TGCATTCGTGGTGATCTTCTTCCCAGTCGGCATCAGAATACGCAACAGCATTCAGAGTTGTGCCACCTAGGATGAGTTTCTTATTTTTTGTT	20,T,G	T----	G----	T----	MAJ
66795N	aa/bb	C:b;T:a	ab	21:35:20:1	15	81.8	sc2663	2849	2940	+	22447	TGCATGGAAGTGAATCAAATCATTTGTTCCATCCATCTCTGTTATCTTTAAAATGGTTCATGTGAGCTATGAGGAAATTGAGTCATTACTTT	35,T,C	T----	C----	T----	MAJ
140736N	cc/ab	AAA:c;ACT:a;TAT:b	bc	21:35:20:1	15	81.8	sc5361	2684	2775	-	9650	TGCATTCATCTGACATCAAGAAATGAATTATGGGACCGGACTATGTTTCTCTCTCCCACTCTCAATTGTCACAACAAGTTTTGACTTGGTAA	14,A,T:34,C,A:39,A,T	ACA--	TAT--	AAA--	AAA--
9571N	aa/bb	C:a;G:b	ab	19:38:20:0	15	84.4	sc1216	21298	21389	-	86889	TGCATGCGATCAATTGGGCTTATTAGTCTGGCAGGTGAGATTTAACCTCGCGTGTAGATTCTTTGCGTATTTCTCCATGGTTGAAGATATGT	48,C,G	C----	G----	C----	MAJ
9595N	aa/bb	CA:b;TG:a	ab	19:38:19:1	15	84.4	sc1216	4771	4862	-	86889	TGCATTGAAACTGGGTGACTTTACAAATGGAATATTGATAGACAAACAAGATGTGGCAGCAAAATATGCTTTAGATGGAGATGATTACCTCA	64,T,C:79,G,A	TG---	CA---	TG---	MAJ
9602N	aa/bb	CA:b;TG:a	ab	19:38:20:0	15	84.4	sc1216	6192	6283	-	86889	TGCATTGAAACTGGGTGACTTTACAAATGGAATATTGATAGACAAACAAGATGTGGCAGCAAAATATGCTTTAGATGGAGATGATTACCTCA	64,T,C:79,G,A	TG---	CA---	TG---	MAJ
9569N	aa/bb	C:a;T:b	ab	19:37:20:1	15	84.4	sc1216	19667	19758	+	86889	TGCATCGAATCTTCACCCGACTTCTATCTTCTGATGGAGGGTCTCTTTCCATTTCGCGACGTATCGACATGTTTAAGCTGGTAAAGGAAATT	67,C,T	C----	T----	C----	MAJ
9577N	aa/bb	A:b;G:a	ab	19:37:20:1	15	84.4	sc1216	24075	24166	+	86889	TGCATGTAACCAAATATAGTACCATCTGGCCAGTACCCTTGATCAAGTGTTCCAAACTGAAAAACAAATTCTCCATTGAGGAATGGTCTCAT	80,G,A	G----	A----	G----	MAJ
9583N	aa/bb	C:a;T:b	ab	19:37:20:1	15	84.4	sc1216	2711	2802	-	86889	TGCATTTTCATATCACTTGTTCTTCACTTTAGGTATTTACTAGCAATATCAGCAGCGGGCGCTGCCTCAATAAGCTCCACCAGTTTGTATGT	13,C,T	C----	T----	C----	MAJ
9572N	aa/bb	A:b;G:a	ab	18:37:20:2	15	84.4	sc1216	21556	21647	+	86889	TGCATGTAACCAAATATAGTACCATCTGGCCAGTACCCTTGATCAAGTGTTCCAAACTGAAAAACAAATTCTCCATTGAGGAATGGTCTCAT	80,G,A	G----	A----	G----	MAJ
5104P	aa/bb	C:b;G:a	ab	19:38:20:0	15	84.4	sc1216	21282	21373	+	86889	TGCAGATGAAAAGGCGACATATCTTCAACCATGGAGAAATACGCAAAGAATCTACACGCGAGGTTAAATCTCACCTGCCAGACTAATAAGCC	59,G,C	G----	C----	G----	MAJ
2149N	ab/aa	C:a;T:b	ab	19:36:21:1	15	85.05	sc1039	28150	28241	-	40832	TGCATCAAATGTTCTAGTGTGATTCTAGATGGTCCTAGCGTAATCCTGGATGGTCCTAGCGTGATTCTATAAGGTCTTGATTTGGTGATGGT	17,T,C	T----	C----	T----	MAJ
81161N	ab/aa	C:a;T:b	ab	20:37:20:0	15	86.35	sc3138	8068	8159	-	19460	TGCATTGAAAGGTTTTCACCAGATGATAGTGGAACTTGCAAGCAGAAAATACCTCAGTATAATCTGTCATATGGGGATATATGAGTTCGTGA	87,C,T	C----	T----	C----	MAJ
115848N	ab/aa	G:b;T:a	ab	20:37:20:0	15	86.35	sc4221	1730	1821	+	22451	TGCATCTGATAGTGAGGCGTGGAAGGAGCAACTATCTTTGGTAGAAGATTCGTTTGAAGGTCATTTCGTTTCTTATGTTTATGTCCTTTTAG	48,T,G	T----	G----	T----	MAJ
123785N	ab/aa	GT:a;TC:b	ab	20:37:20:0	15	86.35	sc4557	11090	11181	-	12466	TGCATACGGCCAGAATGTAGCGGGGAGATGTGATTCAATAAGTGAACATCTTATTTTCTCTTTTATGGTGTGATTCCATCGTTCAGCTATAC	16,G,T:70,T,C	GT---	TC---	GT---	MAJ
24930N	ab/aa	A:b;T:a	ab	20:36:20:1	15	86.35	sc1562	27313	27404	-	33001	TGCATTCCAGGGTCCTGTTTGTTGTCTTGAGTTTGACATATGTATGTAGTGACTGACTGAGCTATCACATGCTGTGAAAGATTACTGCTACC	24,T,A	T----	A----	T----	MAJ
54405P	ab/aa	C:a;T:b	ab	20:37:20:0	15	86.35	sc3576	16906	16997	-	17006	TGCAGAAGGGGATGAAGATGAATGAGTAATTGTCGTTTGATGGTTATGAACATCTTCTTTATTAATCTCATTATCAAGTTTGATTGCTAACT	33,C,T	C----	T----	C----	MAJ
54406P	ab/aa	A:b;G:a	ab	20:37:20:0	15	86.35	sc3576	403	494	+	17006	TGCAGAGCCACTCGTACTCCAGGGAAAAAGTCAAAGACGTTCGGAAGCTAGTAGAAAACGCGCTCGTGAGCGGCTATTACATTTTCTAGAAT	88,G,A	G----	A----	G----	MAJ
54407P	ab/aa	C:b;T:a	ab	20:37:20:0	15	86.35	sc3576	315	406	-	17006	TGCAGACAAATGGAGAAAGCACAGCCGAAGCCTCGAACTTGGCTTTCAACTCTCGAGCCAGCCAGGCAGCACCACATACAGTAGGGAATTGG	88,T,C	T----	C----	T----	MAJ
70247N	ab/cc	CA:a;CG:b;TA:c	ac	19:36:21:1	15	87	sc2777	13142	13233	-	21761	TGCATACATTCATGGCCTTACATTGAAATCCCTCTAAAGCCATGATTTTAATGGCTTTGAAGGGTGGCTCCTCTACAACAAAGAAAATATCG	10,C,T:58,G,A	CG---	TA---	CG---	MAJ
41010P	aa/bb	A:a;G:b	ab	20:35:22:0	15	87.65	sc2777	5725	5816	+	21761	TGCAGCTTCACATTAAGATGGGACAAGCCCCCGAAAATGCTGACCTTGAAAAAGTCTAGGCTAACACAAGTGAGCTTGCCCACTCTCAATTG	49,A,G	A----	G----	A----	MAJ
41011P	ab/aa	A:b;G:a	ab	20:35:22:0	15	87.65	sc2777	5637	5728	-	21761	TGCAGAGTAGTACATTGGTAAGTTTAAATGTGTAGTGTCCGCAAATGGCGAAAAACTCACTCGCAGTACCAGAGCCTTGAGGTTGGGAACCG	13,A,G	A----	G----	A----	MAJ
58526N	ab/cc	CC:a;CT:c;TC:b	bc	20:34:21:2	15	88.3	sc2470	9652	9743	+	23907	TGCATTCTATCAATAGAACCTTTGCAACCGGGAAATCCACACATCTCTTACTCTTTTGTGATCTTTTTGAGCTTGTCTTCTCTTGGTGGACG	7,T,C:62,C,T	TC---	CT---	TC---	MAJ
31829P	aa/bb	C:a;T:b	ab	20:36:21:0	15	88.3	sc2470	8378	8469	-	23907	TGCAGATGGCATCTACCCCACTTGGCCAGTTTTGATCAAGACCATCAATAATTCCACAAGACAATGCTTCAGCATATTATGCCGCGTTACAT	42,C,T	C----	T----	C----	MAJ
31827P	ab/aa	A:a;C:b	ab	20:36:21:0	15	88.3	sc2470	10273	10364	-	23907	TGCAGATCACGACGACCCGCTATACGACCTGCAAATTAACGAGCTGCTCTCGAACAACCTCCTATGTAATCAGCTCCGTTGTCTTCGAGAAT	55,A,C	A----	C----	A----	MAJ
34970N	aa/bb	G:b;T:a	ab	19:34:23:1	15	89.6	sc1818	20413	20504	-	30021	TGCATCATTAATTTCTAAGTGTTTATCGGGGATGGTCACTGGATCTTTTTGAACTTGAGAAGCCGTGGTAAGAATAGGTTGAGCAGTCTTAT	19,T,G	T----	G----	T----	MAJ
34965N	aa/bb	A:a;C:b	ab	18:35:24:0	15	90.9	sc1818	17972	18063	-	30021	TGCATCTTCTAAGCTCAAACTAAAGCATAAATAACAAGCAAATAGTCAGAACCTTGAAGTTTCAATGATAAAAAGTGCTGATACAATTGGAT	82,A,C	A----	C----	A----	MAJ
34964N	aa/bb	C:b;T:a	ab	18:34:24:1	15	90.9	sc1818	18060	18151	+	30021	TGCATGAGGTATGTAAGATAGCCACTAGGCGTGATCAATCTTACCGAGCGTCTCTCTTTGATCACACGTCCTAAGAAATGAAGTTGATTGAA	50,T,C	T----	C----	T----	MAJ
34958N	aa/ab	G:b;T:a	ab	17:33:25:2	15	92.98	sc1818	11071	11162	+	30021	TGCATGATTCACCATTGCATTATTTTTGTTCAAACCACTGTTTAATGTTGTCAACACAATATATTAGTCATCTCCAAGTGGTGTTCAGACAT	78,T,G	T----	G----	T----	MAJ
34960N	aa/bb	A:b;G:a	ab	17:33:25:2	15	92.98	sc1818	11693	11784	+	30021	TGCATTGACATCCATGTCACTATTTACTTGGATTTTCAATGGCTCTACAAGATGGTCAGTATGAGCAGTCAAGAGAGCATTTCATCAGTTGT	67,G,A	G----	A----	G----	MAJ
34962N	aa/ab	C:b;T:a	ab	14:37:26:0	15	97.8	sc1818	1315	1406	-	30021	TGCATTACACCGGCAATAATCTATTATTTCAATCAAAAACGTGGCATTTTGAAAGCTGCCCTCAAGCAGCTTTCAAATTTTGATAACACATT	24,T,C	T----	C----	T----	MAJ
160176N	aa/ab	AA:a;GC:b	ab	14:37:25:1	15	98.45	sc659	3063	3154	+	49917	TGCATCAATCATTTCCCTTGCATTGATCACATTGGCCTCTGGCTCCCACGAGTCTTCAAACCTGCCACATCCTTTCCAGCTAATAAGGTACT	21,A,G:57,A,C	AA---	GC---	AA---	MAJ
91227P	aa/bb	C:a;T:b	ab	14:38:25:0	15	98.45	sc659	32422	32513	-	49917	TGCAGCTGAATTTGTTTGGCCAACTGGTTATTGTACTTTCAATTGGATCCGCAACGGATCTGTATGTCTACGTTGTTAACTTGTTATTCTCT	51,C,T	C----	T----	C----	MAJ
91232P	aa/bb	C:b;T:a	ab	14:38:25:0	15	98.45	sc659	491	582	+	49917	TGCAGGGCTGCCAGGGATCATATTATGCGGATTGTACCTATGGCATCTCAAATCCGACTTGATGACAACTGGACCTGCTCTCTTCCAAAAGA	17,T,C	T----	C----	T----	MAJ
91225P	ab/cc	CT:a;TA:c;TT:b	ac	14:37:25:1	15	98.45	sc659	25622	25713	+	49917	TGCAGGGGTGTAAATCAACAGGTCGTCGAGGTACGCTGCTAGGTCTTTCCCAATTCTTTCCCTAAATATGTCTGAGATGAAAAATTGAAAAA	15,C,T:57,T,A	CT---	TA---	CT---	MAJ
24479N	aa/bb	A:b;G:a	ab	14:39:24:0	15	99.09	sc153	68665	68756	-	77431	TGCATGATAAAATAAGGAAAGCAAGTGCAATTTCATGGGGAAAGCTGCTTGAATCTATCCGAGGAATTTTGAAAGAAAAACTCTCAAGCAAT	16,G,A	G----	A----	G----	MAJ
14316P	aa/bb	C:b;T:a	ab	14:39:24:0	15	99.09	sc153	54745	54836	+	77431	TGCAGCTTCTACTTCTGTAGGATCTTCTTGATTTTGACCTCTTAATTTGAAAACCCCTGCTTGACGGAATTCTGCCTTTTCATCAAAACCAA	34,T,C	T----	C----	T----	MAJ
126952N	aa/bb	AG:a;TA:b	ab	16:39:22:0	15	106.02	sc4693	5830	5921	+	11950	TGCATAAAGTATTACAACAACGTGTAGTAACTAAAGGTAACAAGAAAGTACGCCGATTTCTTGTATCTTTCAAAAATAAGTCACCTGACTAG	90,A,T:91,G,A	AG---	TA---	AG---	MAJ
44256N	ab/aa	A:a;G:b	ab	16:39:22:0	15	106.02	sc2054	6433	6524	+	27327	TGCATCCTACATCAATGAATTTGACAGGAACATCATATCATTAGGGAATTGCCCCCTGCACGATATATGTGATGTCTGATGTATCCAAAGTT	86,A,G	A----	G----	A----	MAJ
38605P	aa/bb	C:b;T:a	ab	14:42:21:0	15	107.97	sc2669	18802	18893	+	22420	TGCAGAGGCTCATTCAGTTTATTTCATAAATCAATCGGAACATCCGATTTCCAAGCGCCCTCCCTGCTCCTGCTTCAATATGGAAAGATGGT	26,T,C	T----	C----	T----	MAJ
174958N	aa/bb	AA:b;GG:a	ab	13:43:21:0	15	108.62	sc807	28141	28232	-	45686	TGCATACTCGTGGTTATTGGGCTGGTGGCCACTTCTGGTGCAGGGTCATACGCACAGTTGGTGGACTTACGGGTGTATGGCATAACAATGAC	59,G,A:60,G,A	GG---	AA---	GG---	MAJ
174977N	aa/bb	A:a;G:b	ab	13:42:21:1	15	108.62	sc807	40017	40108	+	45686	TGCATTTTGACACAGCATTTATTTGCAAAGTCTCTCGTGTAGTCTCTCGTGTAGTCTCCCTCTCTCCCCAGGTTGGATCCTCCACCGTTCCC	26,A,G	A----	G----	A----	MAJ
51049N	ab/aa	AC:b;GT:a	ab	13:42:21:1	15	108.62	sc224	69110	69201	-	70824	TGCATCTGAAAAAGACAATTCTTATGGCTCTTTTCTTTTACGCACGACATCGAGCGTTAAAAAAGCGGTGTTGAATTAGACAAAGCAAATCG	11,A,G:90,C,T	AC---	GT---	AC---	MAJ
174948N	aa/bb	C:a;T:b	ab	13:42:21:1	15	109.92	sc807	14339	14430	-	45686	TGCATTATAGATTAAATGAATTTATTGAAGGTAGATTAAATAAATTAGAAGAATTAGAAGTTTCAACTGAATTGGTTTATCCTACTAGTGGA	63,C,T	C----	T----	C----	MAJ
96485P	aa/bb	G:b;T:a	ab	13:43:21:0	15	109.92	sc735	38174	38265	+	47772	TGCAGCTTATTGTGGAGTAGTAGGATTAAAACCATCTTATGGGGTTATTTCTCGTTATGGAATGGTACAATATTCTCATAGTCTTGATTGTG	45,T,G	T----	G----	T----	MAJ
45506N	ab/aa	A:a;G:b	ab	14:40:22:1	15	111.22	sc2095	16894	16985	-	27054	TGCATAATGGTTAAAACATAAAACATCATCAAAACTTGTGAAATATGCTTACAACAAAAGCAAATTACACTGCATATGAGCATATCTTTGAA	57,A,G	A----	G----	A----	MAJ
89473P	aa/bb	A:a;G:b	ab	14:41:22:0	15	111.22	sc6309	2484	2575	+	6904	TGCAGACCTCAGCTCAACTTTATGTTCATTGATCCTTTCAAAGTTCGAAAGAAAGGTCGAATCACATTTGAAAGTTTTATTAATCATGTAGC	81,A,G	A----	G----	A----	MAJ
26935P	ab/aa	A:a;C:b	ab	14:41:22:0	15	111.22	sc2095	8907	8998	-	27054	TGCAGTACTTAGATAAGTCATTTGGAGATTTACCACACTAAACTATTAAAATCAACACACCTCACTATCATTTTAACCAAAAAATAATTTTC	40,A,C	A----	C----	A----	MAJ
142830N	aa/bb	C:a;G:b	ab	13:41:23:0	15	112.52	sc5494	3906	3997	-	9193	TGCATTGCTTAAAGTGCCTTCTGAGTCAAAGGCTATCAGGCACTGTAACTACTTGTGGTCCACCCCAGTAAAAACCCTTGTGAGAGGAAGGT	48,C,G	C----	G----	C----	MAJ
142827N	aa/bb	CG:a;TT:b	ab	13:40:23:1	15	112.52	sc5494	3463	3554	+	9193	TGCATTCTAGCTCAATACATTTGACAGACACATTATAAAAACAGTTCACAGTTGTCATTATTCATACCCATTTGAACACAACCAAAGTTTCA	82,C,T:86,G,T	CG---	TT---	CG---	MAJ
142828N	ab/aa	C:a;G:b	ab	13:41:23:0	15	112.52	sc5494	3375	3466	-	9193	TGCATGCACAGCTTGGATTTGTGACATTTATGCAGTGTTTCATTGCTGATCCAATCAAGGTTCATTATGCACCTGCAGTTTCTTGCGGTCTA	85,C,G	C----	G----	C----	MAJ
83419P	ab/aa	C:a;G:b	ab	13:41:23:0	15	112.52	sc5494	3302	3393	-	9193	TGCAGTTTCTTGGGGTCTACAAGAAAGGCAAGGTTTATGATACCCCACCCCAAACCTAGGGTCAGGAAGAGCCAGGCCAAGCATAGAGAGTC	12,G,C	G----	C----	G----	MAJ
142826N	ab/cc	CG:a;GA:c;GG:b	ac	13:40:22:2	15	112.52	sc5494	2873	2964	-	9193	TGCATCACACCACTATTGCTGGAAAGGTATGCTCAAAGCTTTACATCTATCTGATACTAATGTACAACCAATGCAATTCTTTCAGCGGATCA	50,C,G:87,G,A	CG---	GA---	CG---	MAJ
142832N	ab/aa	CA:b;TG:a	ab	13:40:24:0	15	113.17	sc5494	6872	6963	-	9193	TGCATACCTCGGCTTTTGGCCCTTTACTTCCATCAAATTTATCCGGAGTCGACATCTTTGGCTGGCGTGCTTGTACGGTCTGATTAACGTAA	16,T,C:50,G,A	TG---	CA---	TG---	MAJ
179626N	ab/aa	A:a;G:b	ab	13:40:24:0	15	113.17	sc862	33913	34004	-	43997	TGCATATCCCGATAGGAAGGGAAGAAAAACAAAACGGTAATTATTAAGACATTCACGATGCGTGAGTGCTAGAAAAGAGGCTGACCTGGTAG	70,A,G	A----	G----	A----	MAJ
179623N	ab/aa	A:a;C:b	ab	13:39:24:1	15	113.17	sc862	32052	32143	+	43997	TGCATTCTAAAAAGCGAATAAATCATCAGATTCTCTTTCGACTGAGAATATAAACGATGCCAGTGAAGAAACCTACCTCAATGACTGTTTCC	71,C,A	C----	A----	C----	MAJ
103209P	ab/aa	G:b;T:a	ab	13:40:24:0	15	113.17	sc862	21603	21694	+	43997	TGCAGTCCCTAATGACCACAAAAGAACTGACACATTGCCAAGCTAGATGGGCCGAAGTCCTGGGAAGCTTTGATTTTGAAATTAGGTTTCGA	13,G,T	G----	T----	G----	MAJ
86403N	aa/bb	A:b;C:a	ab	11:39:24:3	15	113.82	sc3281	8985	9076	+	18630	TGCATCACTTTCAAAGACGCACCAAAAGTGCAATTATGGACGTGACTCCTCTGTCTCCGAGAGGAAACCATCCAAACCCAAGAAGCAGCGCA	85,C,A	C----	A----	C----	MAJ
86399N	aa/bb	A:b;C:a	ab	12:41:24:0	15	113.82	sc3281	10905	10996	+	18630	TGCATTGCTCTGAAAGTAGTTGCCGCTTTGCTGGATCACCCCCTACTCACCACCAAGCAATTGAAAAAGATTTGAATTTGTGAGTTTTTGTC	57,C,A	C----	A----	C----	MAJ
116410N	aa/bb	A:b;C:a	ab	12:41:24:0	15	113.82	sc4254	3613	3704	-	13740	TGCATAGTAGTATTGTTATTCTCTATGCTTAGTTTCAATTCTAGCCAACACTCAGCCTCTAATCTTAACCCACTTTCTTCCATCAATCTTTT	50,C,A	C----	A----	C----	MAJ
116412N	aa/bb	A:a;C:b	ab	12:41:24:0	15	113.82	sc4254	6528	6619	+	13740	TGCATTGACTGGCAGAATGGATGCCTAAGGACTGAAGATGCAAGCATTGCGGTCATTGAAGAGACCTTGTTAGGACCAAAAAACACCTTAAT	15,A,C	A----	C----	A----	MAJ
34415P	aa/bb	C:b;T:a	ab	12:41:24:0	15	113.82	sc2579	18800	18891	+	24093	TGCAGCTGAAAGATTAAGAACTCTATTTTTGGCCAGAGTGTTTACAACAAATTGTCTTATGTTTTAACAATTTTCCAACTAAGACAAATGCA	52,T,C	T----	C----	T----	MAJ
149870N	aa/bb	C:a;T:b	ab	14:41:22:0	15	122.57	sc587	29860	29951	+	51906	TGCATTGTGATTTTGAAAATATGAAAAAATATGCCAGACAATCGGAATGCACCAAAGGGCCCAGCCATTATTTTTTTTATATTTTTCTGACC	42,C,T	C----	T----	C----	MAJ
149874N	ab/cc	CA:a;CC:b;TA:c	ac	15:40:22:0	15	124.52	sc587	33164	33255	+	51906	TGCATTATTGAATCTTCTATGTACTCGGTCGAGTTCTCCGTTCCTTGGACTTTTGAACACGGGTACTATTTGATTGGAAGAACTATATCCTG	35,C,T:72,A,C	CA---	TC---	CA---	MAJ
3457N	aa/bb	G:b;T:a	ab	15:38:24:0	15	127.38	sc1083	16142	16233	+	40067	TGCATTGGGAGTCTGTTTTTTATGTCTTGTTGACCTAACATTTGAGAAAAATTAGCAAGCTCTCAAGTTGGATGTGCTATGATTGGAAGAGC	51,T,G	T----	G----	T----	MAJ
3458N	aa/bb	CT:a;TG:b	ab	14:38:24:1	15	127.38	sc1083	16054	16145	-	40067	TGCATCCCAATCGTCAGTCCCTTTCTCCTACCTCAAAAAGCCAAAGACTAAAAATCCCAATTGTGTTCACAGACAGCTAGATCCGTTTGCAC	11,C,T:87,T,G	CT---	TG---	CT---	MAJ
3473N	aa/bb	A:b;G:a	ab	15:38:24:0	15	127.38	sc1083	31935	32026	+	40067	TGCATACATTGTACGCCCAATCTATCCACGCAGAGAGACTTTTTTGATTTGTTGACAGTTTTTATTTATCTCATCTCAGAGAATGCAAGCCT	45,G,A	G----	A----	G----	MAJ
134330N	aa/bb	C:a;T:b	ab	15:37:24:1	15	127.38	sc5086	2385	2476	+	10601	TGCATTCAATCCGTCCTCGAACTTCTCATGGAGCCAACCATCGGGCTTCCATTCTCCATTACCATCTTTCAATTTACTTTCAAGACGTTTAG	6,C,T	C----	T----	C----	MAJ
134333N	aa/bb	C:a;T:b	ab	15:37:24:1	15	127.38	sc5086	4329	4420	+	10601	TGCATTCAATCCGTCCTCGAACTTCTCATGGAGCCAACCATCGGGCTTCCATTCTCCATTACCATCTTTCAATTTACTTTCAAGACGTTTAG	6,C,T	C----	T----	C----	MAJ
3474N	ab/aa	G:b;T:a	ab	15:38:24:0	15	127.38	sc1083	31847	31938	-	40067	TGCATATCGAGCCTGTTGAAGATGTCCCACCTGCTCAAAGACTTCATCGCGAACAGGCACTTGACCACCTATTTGACCAATTTCTTTATCGT	13,T,G	T----	G----	T----	MAJ
1654P	ab/aa	A:b;G:a	ab	15:38:24:0	15	127.38	sc1083	28831	28922	+	40067	TGCAGTAACAGCGCAACAATGGAAGAAAGCTGTATCTACGGGGATCAAATATTGGGAAGCTTTTTTACAAAATAAAAAAGATGACCACGAAA	9,A,G	A----	G----	A----	MAJ
86397N	aa/bb	AT:a;GG:b	ab	15:39:23:0	15	130.77	sc3280	4481	4572	-	36510	TGCATTGGTGCAGGTTTGACAGTATTAGACAGTCAGCTTCACTCTGTGATTTATACTGGTTTTAAAAGGTCTGCTAATGCACCACTGAGAAT	20,A,G:51,T,G	AT---	GG---	AT---	MAJ
86398N	aa/bb	A:a;G:b	ab	15:39:23:0	15	130.77	sc3280	4676	4767	+	36510	TGCATAGCAAAAGTCTTACACCCAGATTATGTGTTTGGGCGGGTTAGACTGTATTAGAGAGAAAAATATAGACTTTTCAAACTCCATTGATC	67,A,G	A----	G----	A----	MAJ
73892N	aa/bb	A:a;G:b	ab	15:40:21:1	15	134.93	sc289	57145	57236	+	65906	TGCATTCGCGAAGGTGAACTAACATGTGGAACTTAGGTTTATTAACCCACTGAGCTCACATGCGCACAACTTGATGTAGAAAGCTGTCAATG	10,A,G	A----	G----	A----	MAJ
73898N	ab/aa	C:b;T:a	ab	15:41:21:0	15	134.93	sc289	61621	61712	-	65906	TGCATATTAAGGGGTGTCAAGTTTGGCTTTTTCTACAGGTTTTACCGTAAAAAACTCTGCCAATGTAGCGTAGATTTACGCAAATTTTACAA	56,C,T	C----	T----	C----	MAJ
73899N	ab/cc	CG:c;TG:a;TT:b	ac	15:41:21:0	15	134.93	sc289	61852	61943	+	65906	TGCATTATCATTTTTGACAGAATTATGCAATACATCCAACTTTTGGCCTGCAACAAAGTTGGGGTAAGTCCTGACCTATGCAAAAAGGCTGA	22,T,C:64,T,G	TT---	CG---	TT---	MAJ
43670P	aa/bb	G:b;T:a	ab	15:41:21:0	15	134.93	sc289	64282	64373	-	65906	TGCAGTTCATCTAGACAAATCTGACAAGAAGGAAATGTGAGGAAGTCCGGTGGTTTCAAGTGATGTTTCAAGTTATATTAGAAGAATTAATT	54,T,G	T----	G----	T----	MAJ
88928P	aa/bb	A:b;C:a	ab	14:38:22:3	15	138.44	sc6258	4546	4637	-	7036	TGCAGGCAATTGCTAGATTGTGATGAATTGATCTTTCACATCGAGATATAATTTACAAGAAGTTGCCTGAAGTCAACATGATTCACATAGTA	41,C,A	C----	A----	C----	MAJ
12936N	aa/bb	C:b;T:a	ab	14:40:23:0	15	138.44	sc1282	21536	21627	+	63400	TGCATCCACCCCAAGTCTAAACCGAACATTTGCCTACATCTTCCCATCTCTCTTCACTTTCCTTATGCTTTTCAATATGCCGTCATTATACG	50,T,C	T----	C----	T----	MAJ
12963N	aa/bb	CT:b;GG:a	ab	14:40:23:0	15	138.44	sc1282	8379	8470	+	63400	TGCATAAAAAGGAACTGTGGGTCCTTTCTTTTGTGGTTGTTTTGGCTGTAAGTTTTCTACTGCCGATGTTAAGTAGGCCATTTGCTCGGATA	11,G,C:83,G,T	GG---	CT---	GG---	MAJ
17809N	aa/bb	A:b;G:a	ab	14:40:23:0	15	138.44	sc1382	30500	30591	-	35486	TGCATTTGATTTATTCTGATCATCATATTTCTTTCAGTTGTTTGATTCGATTTCTTTTAGTTTGATTTCTTGCACTACAGAAGCTGATTTTG	36,G,A	G----	A----	G----	MAJ
24316N	aa/bb	A:b;C:a	ab	14:40:23:0	15	138.44	sc1537	19711	19802	-	33365	TGCATAAACTGTGGCTGCACAGACAGTTTGCACACCTTGCTGTACAAGCCTTTGACCACGATTATAGAAAAGGCCAAGAATCTCCCAAACAA	89,C,A	C----	A----	C----	MAJ
24318N	aa/bb	A:a;G:b	ab	14:40:23:0	15	138.44	sc1537	23375	23466	-	33365	TGCATAATATCAATGGTTTAAAATTCAACCGACTTCCAATAGGGCAGCTCATAAAGGACAGTATATAGTACTCCATTGCTGTCGGCAAGGTT	19,A,G	A----	G----	A----	MAJ
24319N	aa/bb	CGT:a;TAG:b	ab	13:40:23:1	15	138.44	sc1537	24252	24343	+	33365	TGCATATTGTTCTCCTAGCTGAGACCTCCAACATGAGTATCTTTTTGTATTTTTAGTTCCAAAATTGTGGATTATACTAACAAAAAACCCCT	27,C,T:34,G,A:65,T,G	CGT--	TAG--	CGT--	MAJ
24320N	aa/bb	A:a;T:b	ab	14:40:23:0	15	138.44	sc1537	24164	24255	-	33365	TGCATATTTTTTTATATTTTTCTCACTCTTCCTGGCCCCTCAATATTTTTGCATGTCAGTATTTATCTGTTCTGCCCAGAAAATGTTATCTT	24,A,T	A----	T----	A----	MAJ
28876N	aa/bb	A:a;G:b	ab	14:40:23:0	15	138.44	sc1666	1895	1986	-	31815	TGCATTGTGATATTGAATTATAAAAAATATGCTAGACAATTGAAATGTACCAAAGGGGCCATCTGTAATTTTTTTAAATCTTTCTGGCCCTT	9,A,G	A----	G----	A----	MAJ
28879N	aa/bb	G:b;T:a	ab	14:40:23:0	15	138.44	sc1666	22601	22692	-	31815	TGCATGGCCTTGGTAGAGTCTTTCAAGCAATTGGTGGTGATATGAAAGATCCTAAGGTAAAGCTTCTTCTACTCTCCAATGCAGAAAAGATA	52,T,G	T----	G----	T----	MAJ
64687N	aa/bb	CC:a;TT:b	ab	14:40:23:0	15	138.44	sc2613	15932	16023	-	22802	TGCATGTTTCCTCATCATTTTCTTACTTTCCTTCAGTATATTTTACAGCAAAGCTAACACAAGTTATCCTTTTAGGGCTTGAAATACAAGCT	9,C,T:90,C,T	CC---	TT---	CC---	MAJ
67679N	aa/bb	C:a;T:b	ab	14:40:23:0	15	138.44	sc26	5104	5195	+	120187	TGCATTAGTTTGATCCAATATAGAGAAAACCTTCCCCGTTGCCACTAGCCTGACCAACTCGTCCACCTTTGGAAGAGGCAAACGGTCCCTAA	53,C,T	C----	T----	C----	MAJ
73870N	aa/bb	C:b;T:a	ab	14:40:23:0	15	138.44	sc289	18408	18499	-	65906	TGCATATAACACTACAGTCGTACCTCAGAAATACGGTACCACGGTGGACGGCTTTTGTACCGGATAGCAGAGGTGACCAGATTCCAGGCAAA	17,T,C	T----	C----	T----	MAJ
74665N	aa/bb	AC:a;GG:b	ab	14:40:23:0	15	138.44	sc2942	10962	11053	+	28155	TGCATAACTTATTGCTTGGCCTGCTTAATTGGCATTGCCAAAGATTTTGGTCAATGAAAGACAAGTTGGACAAAGAGGCTGAAGCACCAGCT	39,A,G:78,C,G	AC---	GG---	AC---	MAJ
74671N	aa/bb	A:b;G:a	ab	14:40:23:0	15	138.44	sc2942	5150	5241	-	28155	TGCATTGAATCGCCGAGCATCCCTCAAGCGCAAAAGTCACACGGCCCTACGTATATAACACGTGTTGTTGCGGTGGCAAAATCAAACCACCA	43,G,A	G----	A----	G----	MAJ
86146N	aa/bb	A:b;G:a	ab	14:40:23:0	15	138.44	sc3264	16491	16582	+	18753	TGCATGATCAGAGTCTTGCCAGAATGAGAACAATCAAAAGAGGGCTCGTACTCAGCAGTTTCCACACGATCATTGGCTTGAGGTTCATTCAA	67,G,A	G----	A----	G----	MAJ
95212N	aa/bb	C:b;T:a	ab	14:40:23:0	15	138.44	sc3590	8555	8646	-	16956	TGCATATTAAAAAAAACCTCCTTGGCTAGGTTTTAATGCCAAATGTTAATCCATTTAAACTGCCCAAAATGCACCAATAATGCACTAAAAAA	77,T,C	T----	C----	T----	MAJ
117149N	aa/bb	CG:a;TA:b	ab	14:40:23:0	15	138.44	sc4294	2487	2578	-	13537	TGCATATTCCTTGTTCATCAACTCTTGGTTATTAACTGATGGCTATTGGGGTGCCAAATGACTAAGACATAAGTGATCGACAATTCCGGCTC	8,C,T:78,G,A	CG---	TA---	CG---	MAJ
117151N	aa/bb	C:a;T:b	ab	14:40:23:0	15	138.44	sc4294	4642	4733	-	13537	TGCATCCAAGAGGCCAATGAGTCTTCACTTTATGATAGTTCTGTAACCTGATTTTACTGAGTTCAAGGTCTTGTCCATTGTCAACACAATTG	6,C,T	C----	T----	C----	MAJ
117152N	aa/bb	G:b;T:a	ab	14:40:22:1	15	138.44	sc4294	8002	8093	+	13537	TGCATTTACATCTGTATATTTGATTGGGGAATTTCACATTGGGGTTTGAGTTGGGGTTGGGGTCTTTTGGCTGGCAAGAAATTTAGTCACAT	46,T,G	T----	G----	T----	MAJ
118619N	aa/bb	CG:b;TT:a	ab	14:40:23:0	15	138.44	sc4354	5576	5667	-	13247	TGCATGAAATTCAAAAGACCTTAGTGATGGTATTGTAATATAAGGTTCTGTTGAAGGATTTACTTTCCACACCGGGTGCAGGCCTTAATCAT	45,T,C:46,T,G	TT---	CG---	TT---	MAJ
146870N	aa/bb	C:a;T:b	ab	14:40:23:0	15	138.44	sc5738	9138	9229	+	11557	TGCATTCCAGGATCTCATAGAATGGATCACATGGTTGCTCCCTCAGCCAAATATTGAAACACTGCTTGACAAGTCACTCATTGAGTCAAAAA	40,C,T	C----	T----	C----	MAJ
152016N	aa/bb	AC:a;GG:b	ab	14:40:23:0	15	138.44	sc6031	7210	7301	+	7702	TGCATAACTTATTGCTTGGCCTGCTTAATTGGCATTGCCAAAGATTTTGGTCAATGAAAGACAAGTTGGACAAAGAGGCTGAAGCACCAGCT	39,A,G:78,C,G	AC---	GG---	AC---	MAJ
152018N	aa/bb	A:b;G:a	ab	14:40:23:0	15	138.44	sc6031	637	728	-	7702	TGCATTGAATCGCCGAGCATCCCTCAAGCGCAAAAGTCACACGGCCCTACGTATATAACACGTGTTGTTGCGGTGGCAAAATCAAACCACCA	43,G,A	G----	A----	G----	MAJ
160626N	aa/bb	G:b;T:a	ab	14:40:23:0	15	138.44	sc6667	1088	1179	-	6085	TGCATGGGCTGAAGCTAAGAAAGCCAAAGGCGAATGGGTTTAGCGAAATCCGGCGTCGTCATCTTCAAATGTTTCCTCTACTACAATCCATC	40,T,G	T----	G----	T----	MAJ
172560N	aa/bb	C:b;T:a	ab	14:40:23:0	15	138.44	sc7855	2301	2392	-	4212	TGCATTCAAGGATTTGAGTGATTTCACTGCAGAACCCTTCTTCCAGTGATGGGAGGCAGCGGCGGCAGAAACAGGAGAGGTATCGGCATTGG	5,T,C	T----	C----	T----	MAJ
172561N	aa/bb	G:a;T:b	ab	14:40:23:0	15	138.44	sc7855	3454	3545	+	4212	TGCATATTGTTCTCCTAGCTGAGACCTTCAACATGAGTATTATTTTGTATTTTTGGTGCCAGAATTGTGGATTGTACCAACAAAAATCCCCT	69,G,T	G----	T----	G----	MAJ
175306N	aa/bb	A:b;C:a	ab	14:40:23:0	15	138.44	sc811	29866	29957	+	45568	TGCATTGTCAACATCTTCTTGATACTTCTCAAGGTTTGTTAAAACCAGTCTAGATACTGTTTATAGGTCTCCTATTTTTTTAATTATTGCTT	17,C,A	C----	A----	C----	MAJ
175307N	aa/bb	AC:a;GT:b	ab	14:40:23:0	15	138.44	sc811	29778	29869	-	45568	TGCATAACAAAACCGTCTGTGGCTTTGAATGCAATGGCACAATGGCAATGAGTGATAGAGGTATACTCTTTCGTGATTCTTGAAGCCAAAAT	8,A,G:71,C,T	AC---	GT---	AC---	MAJ
175308N	aa/bb	C:b;T:a	ab	14:40:23:0	15	138.44	sc811	31856	31947	+	45568	TGCATTCCATGTGTGTAACCATATTTAATCACCATGTTACACGTTGTCTTATCTTATTACTACATGTAATTGATTGATTACATGTAGTTTTG	36,T,C	T----	C----	T----	MAJ
183539N	aa/bb	A:b;G:a	ab	14:40:23:0	15	138.44	sc925	19436	19527	+	43006	TGCATAGCAAAAGTCTTCCACCAAAATTATGTGTTTGCCCGGGTTCGACTGTATATGAGTCAAAATAAGCTGACATATTCAATTCCACATAT	56,G,A	G----	A----	G----	MAJ
183541N	aa/bb	A:b;G:a	ab	14:40:23:0	15	138.44	sc925	21743	21834	+	43006	TGCATAGCAAAAGTCTTCCACCAAAATTATGTGTTTGCCCGGGTTCGACTGTATATGAGTCAAAATAAGCTGACATATTCAATTCCACATAT	56,G,A	G----	A----	G----	MAJ
183542N	aa/bb	A:b;G:a	ab	14:40:23:0	15	138.44	sc925	23954	24045	+	43006	TGCATGGATCATGATAACAAAGCCTTGTAGGTATTTTATTTGTAGCCATGCTGGTGGCCTCGTATCAAATATTGGAGATCCACCACTGTACA	73,G,A	G----	A----	G----	MAJ
183543N	aa/bb	CC:b;TT:a	ab	14:40:23:0	15	138.44	sc925	23866	23957	-	43006	TGCATTCATTACGCATATTCATCAATAATCTAATTAAAATCACAACTGTGGTATCTATTGAGTGAGGCATACATGTGGCATTAGAAGGGATT	58,T,C:91,T,C	TT---	CC---	TT---	MAJ
183549N	aa/bb	C:a;T:b	ab	14:40:23:0	15	138.44	sc925	33491	33582	-	43006	TGCATTCCAGGATCTCATAGAATGGATCACATGGTTGCTCCCTCAGCCAAATATTGAAACACTGCTTGACAAGTCACTCATTGAGTCAAAAA	40,C,T	C----	T----	C----	MAJ
185190N	aa/bb	A:a;G:b	ab	14:40:23:0	15	138.44	sc950	10273	10364	+	42525	TGCATGAGCTGAAGATCCACCTGTATCTAGTCCAGTAGTACAGCTGCAGATGAAAATTGATCTTCCAAAATCTTCTAACAGCTTCTTTTTAA	76,A,G	A----	G----	A----	MAJ
185191N	aa/bb	CG:b;TA:a	ab	14:40:23:0	15	138.44	sc950	10185	10276	-	42525	TGCATATCTCCCACTCAAACTGATCTTGAGGTCAATTTGATATTGAATCGAGATCATTTTGAGCTCGTTTTGAGGTGTTTTTGAGGTGAATC	8,T,C:55,A,G	TA---	CG---	TA---	MAJ
28946N	ab/cc	AC:c;GC:a;GT:b	bc	14:37:23:3	15	138.44	sc1666	4653	4744	+	31815	TGCATTGTTCAAGTTTCATGCCTCAAACAGTTCCCTAAACAATCTGTGTGACCCCTCATTTACGGCACAGCTAAGGATGTTCTGAGGGGCTT	12,G,A:79,T,C	GT---	AC---	GT---	MAJ
3386P	aa/bb	AC:a;CA:b	ab	14:40:23:0	15	138.44	sc11544	123	214	+	722	TGCAGACTTTCTGGATTCACAAGGTTGATTCCCACAAATCAGTCAGACACGGCGGAAAGGATTGCTTCTAGATTCTTTGGCGTGTAGATCGG	56,A,C:89,C,A	AC---	CA---	AC---	MAJ
7454P	aa/bb	A:a;T:b	ab	14:40:23:0	15	138.44	sc1282	8628	8719	+	63400	TGCAGTTCCAACATCAATCAATGTTTTCTGCGCCTTTTTCGATTTGTTTGCAAGTGGTAATCCTGCTTTAACAACTTCCAGGAGTATGCTGA	85,A,T	A----	T----	A----	MAJ
10646P	aa/bb	C:a;T:b	ab	14:40:23:0	15	138.44	sc1382	27867	27958	-	35486	TGCAGTTTGCACCCCAAATGGTCCATAGTTTTGAATTTGTTTTTGTGTTTATTTATCTCTTGCTCACACCATCGATGCAGTATAATTTGAAC	62,C,T	C----	T----	C----	MAJ
10649P	aa/bb	AG:a;TC:b	ab	14:40:23:0	15	138.44	sc1382	5259	5350	+	35486	TGCAGTCCTTGAAATCGAATCACTGGTAGGGAAGGAGACGTGGCGTCTTGATCCTCGTCCTGCTCGTTGTCGAATAATGAGATGCAAGTGGG	13,A,T:78,G,C	AG---	TC---	AG---	MAJ
13946P	aa/bb	C:b;T:a	ab	14:40:23:0	15	138.44	sc1537	19131	19222	+	33365	TGCAGGTCAACCTCCCATCACCTTGTCTGTTGCTGTTTCAGGGTCCCCTCAAGGTCAACCCCCTATCAATTCTGCCTCTGGTCCAGGATCAC	23,T,C	T----	C----	T----	MAJ
13947P	aa/bb	AC:b;GG:a	ab	14:40:23:0	15	138.44	sc1537	19043	19134	-	33365	TGCAGGTGATGGGTTCTTGATTCGAGTCGACTTGGTCACTGGCATGATAAGAGATTCACCTTGAGGGGAGCCTGAAACAGCAACAGACAAGG	23,G,A:28,G,C	GG---	AC---	GG---	MAJ
13951P	aa/bb	C:a;T:b	ab	14:40:23:0	15	138.44	sc1537	23730	23821	-	33365	TGCAGGTATTGGTGGTGATGGAGGTGGTGATGGGGATGGGGTCCGGTTTGGTTTCTTTTCGCCCTTGATTTTACCTTCTGATCCAGCAGAAG	59,C,T	C----	T----	C----	MAJ
18723P	aa/bb	A:b;T:a	ab	14:40:23:0	15	138.44	sc1666	10576	10667	+	31815	TGCAGCTATGATGGAATCCAGGGATTGAATTCTGCTCCAAGAGAAGTCATTGTCAACCTTATTGCCATCAGATACCCTGATTCCGCAGAACT	52,T,A	T----	A----	T----	MAJ
18726P	aa/bb	G:a;T:b	ab	14:40:23:0	15	138.44	sc1666	1082	1173	-	31815	TGCAGTTCACCATGGAAAACCGCTCCAGACAGGACTCGATGTGGTGAGATTGGGAGATACTGATGCAAGATCTCTCTCCAACAATGCCTAAT	52,G,T	G----	T----	G----	MAJ
18731P	aa/bb	A:a;C:b	ab	14:40:23:0	15	138.44	sc1666	20205	20296	+	31815	TGCAGTGAAGACATGTCAGCCCCGAGCCCTACATCTAGTACCAAAGGGCTGATATATAATAATAAAAGAATAAAAATAATACTTACAACTCA	63,A,C	A----	C----	A----	MAJ
18732P	aa/bb	A:b;G:a	ab	14:40:23:0	15	138.44	sc1666	20117	20208	-	31815	TGCAGGTGGTACAAAAAGGCGAGGGAAGGATAACGCGTCTATCAACACAAAAGTGGTAAGGGAGTTTCTAAAACAAAATTATGTGTTAAATC	20,G,A	G----	A----	G----	MAJ
22534P	aa/bb	A:a;G:b	ab	14:40:23:0	15	138.44	sc1869	4506	4597	+	29570	TGCAGTGAGGAGGGTGTCCGGAATATAGGGCAGATCAGTCTGACGTGTTGCTCATCTTCTTAAATGAGGGTCAGACTGGTCTGAACAGACAC	7,A,G	A----	G----	A----	MAJ
22536P	aa/bb	CC:a;TT:b	ab	14:40:22:1	15	138.44	sc1869	5125	5216	-	29570	TGCAGTTTACCTCAAAAATCGCATCATCTTCCATATCTGATGGAAAGAGTCCATTTGAACTGTGGCATGATAATCAGCCGGACATTGGTCAT	30,C,T:78,C,T	CC---	TT---	CC---	MAJ
39032P	aa/bb	C:b;T:a	ab	14:40:23:0	15	138.44	sc26	23188	23279	-	120187	TGCAGGTCACACAGCAAGCTGATGTTTCCATCAGTCAAGACAAGTGATGAAAAAGCAAAGTTGAAAACTAACATCTTTGGTGCTGGCTTGTG	6,T,C	T----	C----	T----	MAJ
44160P	aa/bb	A:a;T:b	ab	14:40:23:0	15	138.44	sc2942	17807	17898	-	28155	TGCAGTTAAAGCCTGTATACATGAATTTAAAATATGTAATCCAACTACGGAGTATTTGCCATGCTGGGAACTCAAGATCGTCTTGATTACAC	30,A,T	A----	T----	A----	MAJ
44163P	aa/bb	A:a;C:b	ab	14:40:23:0	15	138.44	sc2942	2647	2738	+	28155	TGCAGCGTAAATCTTTGGAGCTTCTGTCTACGCATTCAATGACAGATTTGTTCTGCATCACAATTTCATCCCAGACTACAAAATCCAGGTTC	86,A,C	A----	C----	A----	MAJ
50457P	aa/bb	C:b;T:a	ab	14:40:23:0	15	138.44	sc3264	254	345	+	18753	TGCAGTTTGGGTTTGTCTTCTCTGACATTCCACATGTTAGAAGCTTCAAGCAATTTTCTTCTGTCAGATTCTTGTTCAATACAAATCAGCTT	45,T,C	T----	C----	T----	MAJ
50458P	aa/bb	C:a;T:b	ab	14:40:23:0	15	138.44	sc3264	166	257	-	18753	TGCAGCTGTACAACTCAACTATGGATTTACCACTTATGCAGATTCTATCCTCCCCCACTCTGGATTCACTCTATGACAATTCTAAAACATAT	81,C,T	C----	T----	C----	MAJ
54540P	aa/bb	C:a;T:b	ab	14:40:23:0	15	138.44	sc3590	6490	6581	-	16956	TGCAGCTAAGGTTTTAAGAAATGAAGACAATGCTGAATTCTTTTTAGAATTAGAAGAAGATCCCTGTTTTTCTTGGTTGCAAGAACAGGTTG	62,C,T	C----	T----	C----	MAJ
79053P	aa/bb	AA:a;GG:b	ab	14:40:23:0	15	138.44	sc5232	2195	2286	+	10093	TGCAGCAAAGTTACAACAAGGGGGGCCTTCTAGATTGGCGTCTTCAGTCTGGACTACAACGATTTGGTGACCTTTGATAATGTCTCAACCTT	14,A,G:57,A,G	AA---	GG---	AA---	MAJ
79054P	aa/bb	A:b;C:a	ab	14:40:23:0	15	138.44	sc5232	2107	2198	-	10093	TGCAGTCAATCAGTACGGATCTTCTCCTGTTCCAGAAGAAAGACAACGGTGGCGCTCTAAAAGTCCAGGCAGATAACATAGAAAATCTCCAA	6,C,A	C----	A----	C----	MAJ
97383P	aa/bb	GG:b;TT:a	ab	14:40:23:0	15	138.44	sc757	7848	7939	+	46850	TGCAGCTGAGATTTCAATTGATGGGTATCGTCCGCGGTTGACAGTAGGACAACATCATTGATGAAACCTAAGGCCGAGTCAGAGGCAATGGT	12,T,G:78,T,G	TT---	GG---	TT---	MAJ
97384P	aa/bb	A:a;G:b	ab	14:40:23:0	15	138.44	sc757	7760	7851	-	46850	TGCAGACACTGTCTTTCAGACAGCAGCAGTGGGCTAAGAACCACAGCACGATATTTGACACCACACAGACCTTTTGGGTCCTCTTCAGCTTA	47,A,G	A----	G----	A----	MAJ
98849P	aa/bb	AT:a;GC:b	ab	14:40:23:0	15	138.44	sc7855	2362	2453	+	4212	TGCAGTGAAATCACTCAAATCCTTGAATGCATTGGTTTGTGAATTGCTTCCGGATTCAACGGAAGCTATATGTACATTGCTAGCCGGGTTTA	25,A,G:44,T,C	AT---	GC---	AT---	MAJ
100364P	aa/bb	A:b;C:a	ab	14:40:23:0	15	138.44	sc811	27338	27429	-	45568	TGCAGCTCAGATATCAATGTCTCTCAATTTTAATTCTGTACATTTCTATCAAAAAAAAATCACAAAATTACAACAAACACCATTTCAAAAGT	22,C,A	C----	A----	C----	MAJ
100367P	aa/bb	C:a;T:b	ab	14:40:23:0	15	138.44	sc811	38297	38388	+	45568	TGCAGCCGCCGCCCAAAGCCCACAACCTTTTTCTGCACCCGTCCCAAAGGGTCCTAAGATGTCAATACCGGACAAATTTAGCAGTATTCAAG	42,C,T	C----	T----	C----	MAJ
100369P	aa/bb	G:b;T:a	ab	14:40:23:0	15	138.44	sc811	44434	44525	+	45568	TGCAGATATTCATAGGGTTTGCAAATTTTTACCGCCGCTTCATTGATCATTTCTCTGGTAGCACAAGACCGTTGCACGATCTTACGAAGGAC	6,T,G	T----	G----	T----	MAJ
105577P	aa/bb	C:b;T:a	ab	14:40:23:0	15	138.44	sc925	11141	11232	-	43006	TGCAGCGGACATCATCTACTTTTGTGACGCATGCTCAACGGGTGGAGGGATATGGAACCCGTGATCGAACAAAACCTGGGACCTGAATTTCC	34,T,C	T----	C----	T----	MAJ
105581P	aa/bb	A:a;G:b	ab	14:40:23:0	15	138.44	sc925	30404	30495	+	43006	TGCAGCGCATACCAGACGTGGTGCCCGACTACGATATGTCAGTAATGTTTTCATTTTATCATCTCATTCTCATACATATATGAAGATATACT	15,A,G	A----	G----	A----	MAJ
106352P	aa/bb	C:b;T:a	ab	14:40:23:0	15	138.44	sc950	10229	10320	-	42525	TGCAGCTGTACTACTGGACTAGATACAGGTGGATCTTCAGCTCATGCATATCTCCCACTCAAACTGATCTTGAGGTCAATTTGATATTGAAT	52,T,C	T----	C----	T----	MAJ
106365P	aa/bb	A:a;G:b	ab	14:40:23:0	15	138.44	sc950	32600	32691	-	42525	TGCAGACAGGGCTGCTCATTCGTGACTTGGCGACACCCAGGTGCGCAATACCAGTAACTGCTGCGGTCCACGGCAGTACTCACAGAACCGCA	7,A,G	A----	G----	A----	MAJ
106371P	aa/bb	A:b;G:a	ab	14:40:23:0	15	138.44	sc950	8319	8410	+	42525	TGCAGCTCCAGTTAGGCCAGCCCTGGAATGAAAGAAGGGTCAAGAGATGCTCCACAGAGTTTGTTCAAAGAAATTGGTCCAGTGACTTAATT	33,G,A	G----	A----	G----	MAJ
22522P	aa/bb	C:a;T:b	ab	13:40:23:1	15	138.44	sc1869	19379	19470	-	29570	TGCAGTATTATTGTTGAATGATTCCACTGCGCATTCAGCCTTCAAACTGCCCTTGGTCATCACCAAAGACTCACCTTGCAACTTGAATGGGA	38,C,T	C----	T----	C----	MAJ
32309P	aa/bb	A:a;C:b	ab	13:40:23:1	15	138.44	sc2495	13566	13657	-	23740	TGCAGCGGCCAACTTGTGATGTGTGCACATATGTGAATGGTGGTCACATGACTCATGAACCCTAACCCTAAAACTATATTGTCACAAATTAG	57,A,C	A----	C----	A----	MAJ
95427P	aa/bb	A:a;C:b	ab	13:39:23:2	15	138.44	sc7064	682	773	+	5317	TGCAGCGGCTAACTTAACACAAGCCCCTTTCCCAAGCCAATTTACCGGACAGGTCCGAGGCATGAGTGAGGGACTTGAGCCATGGTCAACAC	81,A,C	A----	C----	A----	MAJ
7447P	ab/cc	AC:a;AT:b;CC:c	bc	14:38:23:2	15	138.44	sc1282	31531	31622	-	63400	TGCAGAAATACCCTTACCCCCTGAACTTTCCCCGCCATCTCTCAACACCACGCCAGTACCCGCATCTCAACATAGTACTGATGGTGGTGCCG	5,A,C:64,T,C	AT---	CC---	AT---	MAJ
106351P	aa/bb	A:a;G:b	ab	12:40:23:2	15	138.44	sc950	10317	10408	+	42525	TGCAGATGAAAATTGATCTTCCAAAATCTTCTAACAGCTTCTTTTTAATTGCTCAGGATGCTATATTCCATTCTGAGAACTTCCTATGCAGC	32,A,G	A----	G----	A----	MAJ
172559N	aa/bb	C:b;T:a	ab	14:39:22:2	15	138.44	sc7855	2389	2480	+	4212	TGCATTGGTTTGTGAATTGCTTCCGGATTCAACGGAAGCTATATGTACATTGCTAGCCGGGTTTACAAGGGAATTGCTGGGATACAACAAGT	17,T,C	T----	C----	T----	MAJ
64689N	aa/bb	CA:b;TC:a	ab	14:40:22:1	15	138.44	sc2613	19052	19143	-	22802	TGCATTCTATTGGAGCACACGTACACGTTTTATTCAGGTTCATAACTGGTTCTGACTAGCTCATCATAATCATCCAATCTCTTCCTGGATTG	82,T,C:83,C,A	TC---	CA---	TC---	MAJ
170444N	aa/bb	C:b;G:a	ab	14:40:22:1	15	138.44	sc757	45916	46007	+	46850	TGCATGAAGTAGGTTTATGGAGACAATCTCCAAACCTATGTACCGGTACATAGGCACGAAGTTTGTGTAGCAATACCTAGGTTTGAAGATTG	69,G,C	G----	C----	G----	MAJ
12948N	aa/bb	A:a;G:b	ab	14:39:23:1	15	138.44	sc1282	48358	48449	-	63400	TGCATTTTTTTCGCATTTTTCTCTCTCTTCCTGGCCGCTCAAAATTTTTGTGTGTCAGTATTTATGTTTTCTACCCAGAAAATTTTATCTTT	72,A,G	A----	G----	A----	MAJ
12952N	aa/bb	A:a;G:b	ab	14:39:23:1	15	138.44	sc1282	51381	51472	-	63400	TGCATTTTTTTCGCATTTTTCTCTCTCTTCCTGGCCGCTCAAAATTTTTGTGTGTCAGTATTTATGTTTTCTACCCAGAAAATTTTATCTTT	72,A,G	A----	G----	A----	MAJ
17805N	aa/bb	AT:a;CC:b	ab	14:39:23:1	15	138.44	sc1382	28462	28553	+	35486	TGCATTCTGGTTCACAGGGGCAGAAAAGTTCCACACACTGTCTCCAAAACATGTACAGATGACCTTGAACCCTTTGTTGTGTAGCAACAATT	67,A,C:77,T,C	AT---	CC---	AT---	MAJ
24314N	aa/bb	C:a;T:b	ab	14:39:23:1	15	138.44	sc1537	12669	12760	+	33365	TGCATTCAATCTCTCACTGAACCACGTTGGTTTTCCACGATCCCGTCAGATCCTCGACGCCGCAACTCAAACCCCCCGGTTCGGTCAATAGA	81,C,T	C----	T----	C----	MAJ
24315N	aa/bb	A:a;G:b	ab	14:39:23:1	15	138.44	sc1537	12581	12672	-	33365	TGCATGAAACATGTTTCATGCCCCTGGGTTTTGTAGGCCACCCCGCGGATACATCGGGCTTGTGGCGGTCCAGGGCCAGTCACGTGCTTTAC	77,A,G	A----	G----	A----	MAJ
64685N	aa/bb	GA:a;TG:b	ab	14:39:23:1	15	138.44	sc2613	1513	1604	+	22802	TGCATCTTGTTGGTCAATGTTGGAGCTGCATCGTGAGTATTTTTTTGTAATCTACACGCAAAAATTGGTCAATGTAATAACAATCAAGGTTG	27,G,T:62,A,G	GA---	TG---	GA---	MAJ
64688N	aa/bb	A:b;T:a	ab	14:39:23:1	15	138.44	sc2613	19140	19231	+	22802	TGCATCACAGATTAGCTTGAAATGTTTTGATGCAGGCTTGATGTTTCGGTAGTGTTGAGCAAGCTTTGAAAACAAAGTGAGTTTGATCGTTG	22,T,A	T----	A----	T----	MAJ
64691N	aa/bb	A:b;G:a	ab	14:39:23:1	15	138.44	sc2613	4407	4498	+	22802	TGCATTTCGATATACATGTACCCAAAGAAGTAAATACTGGAGTATATGTGGGTTATATTCCAGATATTGAAACACATTTATCTGAAGAAGTG	50,G,A	G----	A----	G----	MAJ
67670N	aa/bb	C:a;T:b	ab	14:39:23:1	15	138.44	sc26	3434	3525	+	120187	TGCATTAGTTTGATCCAATATAGAGAAAACCTTCCCCGTTGCCACTAGCCTGACCAACTCGTCCACCTTTGGAAGAGGCAAACGGTCCCTAA	53,C,T	C----	T----	C----	MAJ
67680N	aa/bb	G:a;T:b	ab	14:39:23:1	15	138.44	sc26	5016	5107	-	120187	TGCATTTTTTCAAACGCGAATGAGAGAGGTGGAAATCCCTCTGACGGCGGTGAAGACACCTTGGGGCTGGTACAAATGGTGCGTCATGCCTA	68,G,T	G----	T----	G----	MAJ
67689N	aa/bb	A:b;G:a	ab	14:39:23:1	15	138.44	sc26	54971	55062	-	120187	TGCATTGGTGTAGGATGAGATAACAGCAAAAAGATGAAAATCTGTCAGTTCAACTGAGCATCGTCGGCAGAGTTGGGAGAAACCCCTCAATG	9,G,A	G----	A----	G----	MAJ
73863N	aa/bb	C:b;T:a	ab	14:39:23:1	15	138.44	sc289	15385	15476	-	65906	TGCATATAACACTACAGTCGTACCTCAGAAATACGGTACCACGGTGGACGGCTTTTGTACCGGATAGCAGAGGTGACCAGATTCCAGGCAAA	17,T,C	T----	C----	T----	MAJ
117148N	aa/bb	C:b;T:a	ab	14:39:23:1	15	138.44	sc4294	2575	2666	+	13537	TGCATTTCTGTTTGAGATATAGAATAAAAGATCTGTGTCCAATGAAATGTTGAATATCTGAACAAACAAATGTGAGCTTTTGTGCAAGTAAG	58,T,C	T----	C----	T----	MAJ
170412N	aa/bb	C:a;T:b	ab	14:39:23:1	15	138.44	sc757	15638	15729	-	46850	TGCATCATTTGTGTCTGAATGTTTTTATAACCGTTTGTCATTGTTTTTAACCTAAGTATTGCTAAAAACCTTATTTGTAAAGCCTCGAAGAG	69,C,T	C----	T----	C----	MAJ
170421N	aa/bb	A:b;C:a	ab	14:39:23:1	15	138.44	sc757	2426	2517	+	46850	TGCATTTGCGTAGTTTGAAAGTCTTTTGATGATTATCTACAGAAGAGACAGAGGACAAGTTAGATTTCAAATCTTTAACTACTCCCTGATTG	8,C,A	C----	A----	C----	MAJ
170440N	aa/bb	C:a;T:b	ab	14:39:23:1	15	138.44	sc757	43714	43805	+	46850	TGCATTTTGTGGTGTGGTGCAGTGAGAACAACCGCAACGCAACCGCAGTGCAGCACACAACACCTGCGTTGCTGGCCCAGGGTTCCAGTGTA	31,C,T	C----	T----	C----	MAJ
170449N	aa/bb	A:b;C:a	ab	14:39:23:1	15	138.44	sc757	6770	6861	+	46850	TGCATTTGCGTAGTTTGAAAGTCTTTTGATGATTATCTACAGAAGAGACAGAGGACAAGTTAGATTTCAAATCTTTAACTACTCCCTGATTG	8,C,A	C----	A----	C----	MAJ
175309N	aa/bb	AT:b;GG:a	ab	14:39:23:1	15	138.44	sc811	31768	31859	-	45568	TGCATGAGCGCGCTATTGGTATGTCTCTTCCTGTTACTTATCAGTTTCTCTAATCTCAGTTCACGCTTCAATTCAAGATTCAATTCAAGTTT	18,G,A:22,G,T	GG---	AT---	GG---	MAJ
175310N	aa/bb	C:b;T:a	ab	14:39:23:1	15	138.44	sc811	35371	35462	+	45568	TGCATTACGTGTGGTGATTGGTGACAATTGAGCTGTAGGATTGTTGACGTGTCTTGCGCATTCAAAAGTTCTTTCAAGTGTTTTTCTATTAT	78,T,C	T----	C----	T----	MAJ
175318N	aa/bb	C:b;T:a	ab	14:39:23:1	15	138.44	sc811	42796	42887	-	45568	TGCATCAGTATTGACATGCGCCCCTTCGTCAAGTGTCCTAGCATGCCCTGTCAATAAGCGTGCTTATTGAACAAGTAAATAGATGAATAAGA	24,T,C	T----	C----	T----	MAJ
178910N	aa/bb	A:a;G:b	ab	14:39:23:1	15	138.44	sc853	32006	32097	+	44129	TGCATCAGCTGGTCTTCCAAAAGATCCGCACCCGGCAACACCTCCAAAAGTGATTCTCATATCCAGATACAGCTTGTTCTCAAAAACTTGTA	21,A,G	A----	G----	A----	MAJ
178917N	aa/bb	A:a;G:b	ab	14:39:23:1	15	138.44	sc853	36465	36556	+	44129	TGCATCAGCTGGTCTTCCAAAAGATCCGCACCCGGCAACACCTCCAAAAGTGATTCTCATATCCAGATACAGCTTGTTCTCAAAAACTTGTA	21,A,G	A----	G----	A----	MAJ
185194N	aa/bb	C:b;G:a	ab	14:39:23:1	15	138.44	sc950	11107	11198	+	42525	TGCATTAAGCAATCTTGGCAAGGAATCATAGGGGTCCTTGTGCTTGTCTTCAGTGTTGAGACACTTCAGAGATCTCACAACTAGAGCGGGCT	87,G,C	G----	C----	G----	MAJ
185196N	aa/bb	C:b;G:a	ab	14:39:22:2	15	138.44	sc950	12559	12650	+	42525	TGCATTAAGCAATCTTGGCAAGGAATCATAGGGGTCCTTGTGCTTGTCTTCAGTGTTGAGACACTTCAGAGATCTCACAACTAGAGCGGGCT	87,G,C	G----	C----	G----	MAJ
178901N	ab/aa	C:b;T:a	ab	13:39:23:2	15	138.44	sc853	19940	20031	-	44129	TGCATGGATGGATGCGGTGTTGCGATTCGGTGGGCACCGATTTTTAAAGATAATCTTTAGGCTGGGTTAAATTTGACCCAGCTTAAAGATTT	22,C,T	C----	T----	C----	MAJ
44165P	aa/bb	A:b;T:a	ab	13:40:23:1	15	138.44	sc2942	543	634	-	28155	TGCAGTGTAGTGTGATAGGACAGTGGGTTAGCTAATGAAATCCTTGTGAAGCAAGCTGCCTAATAAAGGCAGGACCTGATGACGCAGGCTGT	32,T,A	T----	A----	T----	MAJ
54538P	aa/bb	A:a;C:b	ab	14:39:23:1	15	138.44	sc3590	5319	5410	-	16956	TGCAGCGGCTAACTTAACACAAGCCCCTTTCCCAAGCCAATTTACCGGACAGGTCCGAGGCATGAGTGAGGGACTTGAGCCATGGTCAACAC	81,A,C	A----	C----	A----	MAJ
7448P	aa/bb	A:b;C:a	ab	14:39:23:1	15	138.44	sc1282	44523	44614	+	63400	TGCAGAATTCAAATCACCAACACCGGCAATTCTCTTTGGATGTTGAGATGTACCTCACAGCCGTTCCATCCGTGAAAAACGGGCAGTTTTAA	16,C,A	C----	A----	C----	MAJ
12941N	aa/bb	AA:b;GG:a	ab	14:39:23:1	15	138.44	sc1282	28516	28607	-	63400	TGCATCAACGGTAAAAAACAAATACCCGTTACTGCTCACGATGGATCTAATTGATAGTCTATTATTGCTGAAGAGTACACAAAGCTAGACCT	27,G,A:39,G,A	GG---	AA---	GG---	MAJ
105583P	aa/bb	A:b;G:a	ab	14:39:22:2	15	138.44	sc925	30836	30927	-	43006	TGCAGCTGGCTCCTCTCCAGAGGCGCTAGTTTTTTCAGCCATTCTTCGGCGTAACAGTCCACAGGCAAACCTGTTGGGGCTGGGTGTTTGCT	47,G,A	G----	A----	G----	MAJ
79055P	aa/bb	GC:b;TT:a	ab	13:38:23:3	15	138.44	sc5232	4355	4446	-	10093	TGCAGTATTGGTCTTTTTGCTCTTTTTTTGTGATTTTCTTGATCAAATGTAAAAGAACTTGTCATCACAATTTCCCTTGCGATCAGAAGTCT	13,T,G:36,T,C	TT---	GC---	TT---	MAJ
88927P	aa/bb	A:a;C:b	ab	14:38:22:3	15	138.44	sc6258	4634	4725	+	7036	TGCAGTTCATTTTCAAGGCTTGAAGTGTTGTTCATAACCCCCAATCTCAATTTCTCAAGGTCACCACATTGCTCTTAGAACCCACTATCATA	35,A,C	A----	C----	A----	MAJ
106370P	aa/bb	GC:b;TT:a	ab	13:39:22:3	15	138.44	sc950	5832	5923	-	42525	TGCAGTATTGGTCTTTTTGCTCTTTTTTTGTGATTTTCTTGATCAAATGTAAAAGAACTTGTCATCACAATTTCCCTTGCGATCAGAAGTCT	13,T,G:36,T,C	TT---	GC---	TT---	MAJ
30703P	aa/bb	A:a;C:b	ab	12:41:23:1	15	139.09	sc2360	2198	2289	-	24650	TGCAGTTGAAACCAACATTGCAGAAAGAACAGCAGCACTACCAGCAGTGACGACCAGCATAGTCTAGAAACCATTTTGAAAAACACTTTGAG	8,A,C	A----	C----	A----	MAJ
129899N	aa/bb	CA:b;TG:a	ab	13:40:21:3	15	139.09	sc4882	4429	4520	-	11296	TGCATCCATGAGTGTAATGAACTTCGCTTTTCCTAAATTAAGCAAGACATGTTCAGTTCTGGGTAATGGATATCTATCAGGTTCTGTGTATG	90,T,C:91,G,A	TG---	CA---	TG---	MAJ
74133P	aa/bb	A:a;C:b	ab	12:39:23:3	15	139.09	sc5012	391	482	-	10831	TGCAGTTCATTTTCAAGGCTTGAAGTGTTGTTCATAACCCCCAATCTCAATTTCTCAAGGTCACCACATTGCTCTTAGAACCCACTATCATA	35,A,C	A----	C----	A----	MAJ
68384N	aa/ab	G:b;T:a	ab	13:41:23:0	15	139.09	sc2723	6156	6247	-	22063	TGCATTATGCTTTTTAAATATATGAAAAAATATGCCAGACAATTGGAATGCACCAAAGGGCCCATCCATTTTTATTTTTATTTTTCTGGCGC	70,G,T	G----	T----	T----	MIN
175299N	aa/bb	C:a;T:b	ab	13:41:23:0	15	139.09	sc811	1378	1469	+	45568	TGCATAGATTCCTATTTGCATATATTCATCTTTTAGATGACCGGTGCAAGTTTCTGATTTGGCTGTTCAGCCATTCCCACTTGGCTTCATTG	29,C,T	C----	T----	C----	MAJ
175300N	aa/bb	A:b;G:a	ab	13:41:23:0	15	139.09	sc811	1290	1381	-	45568	TGCATAGACGGGCTTATTCATCTTTCTTTTGTCTGTATTGTTCATATGTCTTCATATCTTTAATTGTTGGATTCATTCTTGTTTTAGGTTGT	9,G,A	G----	A----	G----	MAJ
19012N	aa/bb	AC:b;GG:a	ab	13:40:23:1	15	139.09	sc1422	13788	13879	-	35003	TGCATCAAGCTTGAAATTGACTACACTACAAGTTCATAAAAACATTCAAAATCATAGTTGATAAGCAAGATTAAAAGTTATTTGCAAAACCA	8,G,A:18,G,C	GG---	AC---	GG---	MAJ
71709N	aa/bb	C:b;G:a	ab	13:40:23:1	15	139.09	sc2807	4973	5064	+	21542	TGCATGTGTAACTCTTGTGTTACTCATGTGATGGACCTTGTGAAAGGTTATATTTACTTAGTGTAATCTCTCATATAGATTACATGTCTGTA	5,G,C	G----	C----	G----	MAJ
71712N	aa/bb	C:a;T:b	ab	13:40:23:1	15	139.09	sc2807	7392	7483	-	21542	TGCATTCAGAAGGAATTAGATTTTAGGCTCTCAACTAAAACATTATGAGATTCAAAGAGGGGGTGCGATGCACCCCTCACACAGGGGGCGCG	88,C,T	C----	T----	C----	MAJ
82353N	aa/bb	G:a;T:b	ab	13:40:23:1	15	139.09	sc3185	3275	3366	-	19239	TGCATTCACATTCGAGTTGGTCAAAATCGCAAGAATCGAAAAGTTGGTCTCAAGTTTCAACGTGGGGTTGGTATCGAACCCGAGCTCAACGA	61,G,T	G----	T----	G----	MAJ
82355N	aa/bb	G:a;T:b	ab	13:40:23:1	15	139.09	sc3185	4549	4640	-	19239	TGCATTCACATTCGAGTTGGTCAAAATCGCAAGAATCGAAAAGTTGGTCTCAAGTTTCAACGTGGGGTTGGTATCGAACCCGAGCTCAACGA	61,G,T	G----	T----	G----	MAJ
11678P	aa/bb	C:b;T:a	ab	13:41:23:0	15	139.09	sc1422	16604	16695	-	35003	TGCAGAGCAGGTGTAGATTAGTCACTGGTATTGGAGACCATCAAGCTGTTCAAAGCTGAATAAGAAAAACGACACACCTTTTTGTTGACAAA	46,T,C	T----	C----	T----	MAJ
30706P	aa/bb	C:b;T:a	ab	13:41:23:0	15	139.09	sc2360	4434	4525	+	24650	TGCAGATGATGTTTTATGAGTTCATGTGCAGACCAGGACAGGTATCACCCACGGCATGGATTTAGTGGACCGTGATAGTACTTGGGCACAAA	42,T,C	T----	C----	T----	MAJ
91458P	aa/bb	C:b;T:a	ab	13:41:23:0	15	139.09	sc6660	3394	3485	+	6095	TGCAGCATTCTGTTTTATGAATGATGAAACTCGACCTACTTATGAATGGGCTTTAGAAGAATTCAAACAAATATTTCAAGGATGTCAACCTG	21,T,C	T----	C----	T----	MAJ
100359P	aa/bb	C:a;G:b	ab	13:41:23:0	15	139.09	sc811	1828	1919	+	45568	TGCAGATCCAGCAGTCTAGCAAAGGATAAGTTATGTTAATCAGCTGGCTTCAGCAAGAAACAATACTTGATAAGAAATCAGACCTTTGTTGT	82,C,G	C----	G----	C----	MAJ
100373P	aa/bb	A:b;T:a	ab	13:41:23:0	15	139.09	sc811	835	926	+	45568	TGCAGAGCTGAAACCATACCTAACTCCCCACAGACCCCACCCTTCAGTTAAGTTGTTGATTAATTGAGCTTGAAAAACAGCTTCAAATCAAC	53,T,A	T----	A----	T----	MAJ
100374P	aa/bb	G:b;T:a	ab	13:41:23:0	15	139.09	sc811	747	838	-	45568	TGCAGGACACTGTCCCCCTTTTAATATACTGCTTAGATTACCAGATTTTCCCCAGATTTTGAAAAACTCATTACTATTTCTCCTGTTGCATG	21,T,G	T----	G----	T----	MAJ
160587N	aa/bb	C:b;T:a	ab	13:40:22:2	15	139.09	sc6660	3836	3927	-	6095	TGCATTACAGTTGAATAAAAATCATGTCTTGTTGTTTCTAAATATTTCTTGATAACTCCATGAGTTCCTTCAGTTTTACTAGTTGTAGCGGA	83,T,C	T----	C----	T----	MAJ
36692N	ab/cc	AA:a;AC:b;GC:c	ac	13:35:25:4	15	143.39	sc185	59287	59378	-	73711	TGCATTTGCTGCTGCCATGTTAAATCGTTCGTTGTCCATTAGACAAGGTTAGAATTCAAGTTAAAGTTCAAGATCTGGCTTAGAAGAGGGTA	44,A,G:56,C,A	AC---	GA---	AC---	MAJ
22247P	ab/cc	CC:a;CT:b;TC:c	bc	13:37:25:2	15	143.39	sc185	62413	62504	+	73711	TGCAGAAATAAATTCTCCCAGATGAGTACAACGACTCGTCCTCAAAATAGTCAAAGATGTGAAATCCCCACTTACCTACACGACCGAGAGAC	14,C,T:36,C,T	CC---	TT---	CC---	MAJ
22245P	aa/bb	A:a;G:b	ab	13:40:24:0	15	144.04	sc185	44414	44505	-	73711	TGCAGCTCATAACATCTTCAAAAAGTATCAATCCCACCGCCAGATCCCAGAAAATGCGTTTCAGAAGGTTTGATGTCTGTATTGAGTGACGT	43,A,G	A----	G----	A----	MAJ
36690N	aa/bb	A:a;G:b	ab	12:40:22:3	15	148.34	sc185	5598	5689	-	73711	TGCATACCCTTTGACCTTCTAGAACGACAACGATGAGGTCGTGCTTTTCAAGTGTAATGCTGATTTCCAGGTCTTCTGTAAGAAAGGAACCG	49,A,G	A----	G----	A----	MAJ
183683N	aa/bb	G:a;T:b	ab	16:41:20:0	15	155.66	sc927	21191	21282	+	42928	TGCATCAGCATGGACATATGCTGAAGGAAATCGATTACTGATTTACCCTGGCAAACGCATCTGGCTCCGGTGTTTCGAGTGCCAATTTGACC	68,G,T	G----	T----	G----	MAJ
183691N	aa/bb	A:b;C:a	ab	16:41:20:0	15	155.66	sc927	40411	40502	-	42928	TGCATTGCTAACAAATATTAATCAATTAAATAAGGAAATAGAGTGTCCGTCAAACTATAGTATCTCATTCAGAACCATCTGAAAAATGTCCT	22,C,A	C----	A----	C----	MAJ
22242P	aa/bb	C:a;T:b	ab	16:41:20:0	15	155.66	sc185	1672	1763	-	73711	TGCAGAACTTGAATGATTACGTAAATCACTTGGAGGGCACTGTACCAGTACAGGTAAAGTACAGTATAGTACCAGATTTTTCAGCTACATTA	84,C,T	C----	T----	C----	MAJ
183684N	aa/bb	C:b;T:a	ab	15:42:19:1	15	156.31	sc927	3573	3664	+	42928	TGCATCAATTGGTATGTACTTTTTTTCTTTTTTGAATCCTAAAATAACTTTACTCAACTGATTCAATTTAATCTTGATTCTTTAACTTGCAG	23,T,C	T----	C----	T----	MAJ
179378N	aa/bb	C:b;T:a	ab	16:40:20:1	15	158.39	sc8611	1020	1111	+	3383	TGCATGCGTAACTCTTGTGTTACTCATGTGATGAAATTTGTGAAAGACTATATTTACTTAGTGTAATCTCTTGTATAGGTTTACATGTCTGT	71,T,C	T----	C----	T----	MAJ
19090N	aa/bb	AC:b;CT:a	ab	16:39:21:1	15	158.39	sc1423	21198	21289	-	34992	TGCATGTATAAGAGAGAATCAACTACTCAAATACAAAACACAGGTATGAATCTCATATACAAAAGAACAATGACTATTCCTGCTATGTTTGA	19,C,A:89,T,C	CT---	AC---	CT---	MAJ
113546N	aa/bb	CG:a;TA:b	ab	16:39:21:1	15	158.39	sc4160	8358	8449	-	14157	TGCATTCTTCCCAATGTCTTTCATTCATGATATTGACACAGAAAATCAGTTTGTGAAACATAAGATAGAATACCTGGTCTTTTGGATTGAAC	78,C,T:83,G,A	CG---	TA---	CG---	MAJ
82373N	aa/bb	CC:a;TA:b	ab	14:41:22:0	15	163.21	sc3188	16430	16521	-	19224	TGCATTCTGATGCACTTCGCCTGTCACAAACTGCTGTTTGACCACCCAAGCCTCTTATCTCGCAAACCCAAACATTTCTGACGTGCAGCGTT	33,C,T:41,C,A	CC---	TA---	CC---	MAJ
97184P	aa/bb	A:a;T:b	ab	15:39:23:0	15	164.51	sc750	10673	10764	+	47055	TGCAGTTCTAACAAAGGAAAATGTTGGATACCATTCTAGCGATTGAAAACAAATGTAGATAATCATTTCAGAGATTGAAAACAAATCCAGAT	18,A,T	A----	T----	A----	MAJ
97185P	aa/bb	C:a;T:b	ab	14:39:23:1	15	164.51	sc750	10585	10676	-	47055	TGCAGAAATGAAGTTTTTCCTTGCTTTCCTACAAAGCTCCGTGTGCCAACCATCCAGCTGTGATGAGATCTCGAGTTAATCTTAAAAAAAAA	39,C,T	C----	T----	C----	MAJ
170139N	aa/bb	A:a;G:b	ab	14:39:24:0	15	165.81	sc750	4674	4765	+	47055	TGCATGAACTCCCTTGGGGAAAAGTTGAGCTGGGTCATAAGCTCTATTATCTTCAATGTGTGACTGACAGTCTTAGCAATTTCAGGCACTGG	87,A,G	A----	G----	A----	MAJ
3648N	aa/bb	AC:b;GA:a	ab	13:42:22:0	15	167.75	sc108	22069	22160	+	86793	TGCATACATGTTGCATTACACATCATCTACACATCACTTTGCAGCGAAACTTTGCTCGAAAAAGATCTTTACAACTCAATTACACATCACTC	45,G,A:70,A,C	GA---	AC---	GA---	MAJ
3656N	aa/bb	A:a;T:b	ab	13:42:22:0	15	167.75	sc108	26182	26273	+	86793	TGCATCGTTATCACTTTGGAAAATGTGGTGTCAGTATAATCGGTAACATTTTTTCAATTGATCTTTAGGAAATTGTGACATCGTGTTTTCAC	56,A,T	A----	T----	A----	MAJ
3677N	aa/bb	C:a;T:b	ab	13:41:22:1	15	167.75	sc108	7125	7216	+	86793	TGCATCCTCTGTGAAATACCTATTGTTGATGAATCAATCAATTGAACAAAATCTATGATCAATTGAACAGTCTCAAAAAAAAAATCCTCTAT	86,C,T	C----	T----	C----	MAJ
3669N	ab/aa	C:b;T:a	ab	13:42:22:0	15	167.75	sc108	57642	57733	-	86793	TGCATTGGGCACATGCGAAGTGATTGGTACGGTGGCTCTAAAGTGCCACATCGGTCACTTCGTCAAAAATGAAAAATTGCAATGTACTAGGT	87,T,C	T----	C----	T----	MAJ
3671N	ab/aa	A:a;G:b	ab	13:41:22:1	15	167.75	sc108	66457	66548	-	86793	TGCATCAAATTGGTGACAGGCTTTTGTAACGAGTGCCAAAATTCAAGTCACCTTGCATCTGATCCCGATGTGTAATCATCATCTTTGTTTAA	73,A,G	A----	G----	A----	MAJ
3691N	ab/cc	CC:a;CT:c;TC:b	ac	13:42:22:0	15	167.75	sc108	80128	80219	-	86793	TGCATGTATCATAGCTGAAGGTCCTAAAGGTTTGGCAAGAAAATCAGCAAGCATTTGATCTGAAGGAATGTATTTAATTTGAATATCATTTG	32,T,C:35,C,T	TC---	CT---	TC---	MAJ
1745P	aa/bb	CC:a;TT:b	ab	13:42:22:0	15	167.75	sc108	22370	22461	-	86793	TGCAGTACTTAAAGCTCAACAAGAGCTTTTCAAAAACCACCTGATTTACTCTTCATGATGTAACGTTACTAATGAATGATGTAATTTACACA	7,C,T:63,C,T	CC---	TT---	CC---	MAJ
1762P	ab/cc	CA:a;CC:c;TC:b	ac	13:42:22:0	15	167.75	sc108	44976	45067	+	86793	TGCAGGCAAAACATTGTCGTGAGCCCGGCTCGCGCCAACGTGAGGTGCACCACGGGTTGGCCCAAATCTGACACCAACCAAATTTGGCACAC	17,C,T:63,A,C	CA---	TC---	CA---	MAJ
3660N	aa/bb	A:b;G:a	ab	13:42:21:1	15	168.41	sc108	2800	2891	+	86793	TGCATCTTCTGTAAAATATCTAAATCAAACATCAAAAATCAAAAGAAGAAAGGTTAGATGTAACGAGTTTGATTTGAATATTTTAGTTTGTT	70,G,A	G----	A----	G----	MAJ
15341P	ab/aa	C:b;T:a	ab	14:42:21:0	15	169.05	sc1604	14370	14461	+	32518	TGCAGTGCACATTATCTTTTCTGACACTCCAATAGCCCAGATTCCTCACGCTCAAAGTTTTTGCTCACAAGAATTATGTTGTATGTGTCCGT	45,T,C	T----	C----	T----	MAJ
142492N	aa/bb	A:a;G:b	ab	14:43:20:0	15	169.7	sc5465	2951	3042	-	9295	TGCATGGGTAGAGGAGTTTACATGGTTTATTTTTGTTGATGGTATAGACAATATATCCAAAATCTTTCAGGAACGAATGAAGATATTATTAA	84,A,G	A----	G----	A----	MAJ
142494N	aa/bb	A:a;G:b	ab	14:42:20:1	15	169.7	sc5465	5028	5119	-	9295	TGCATGGGTAGAGGAGTTTACATGGTTTATTTTTGTTGATGGTATAGACAATATATCCAAAATCTTTCAGGAACGAATGAAGATATTATTAA	84,A,G	A----	G----	A----	MAJ
26236N	ab/aa	C:a;T:b	ab	14:42:20:1	15	169.7	sc1604	23924	24015	-	32518	TGCATTCAATCTGTGATAATCAAAGCACGGTCTGAGGTTCCCATCTTTCTTGCCTGTGAATAATACCGGTGCGGCCCACGGTGAGGTGGTTC	13,T,C	T----	C----	T----	MAJ
26238N	ab/aa	C:a;T:b	ab	14:42:20:1	15	169.7	sc1604	24624	24715	-	32518	TGCATTCAATCTGCGATAATCAAAGCACGGTCTGAGGTTCCCATCTTTCTTGCCTGTGAATAATACCGGTGCGGCCCACGGTGAGGTGGTTC	13,C,T	C----	T----	C----	MAJ
73748P	aa/bb	A:b;G:a	ab	14:43:20:0	15	169.7	sc4987	5226	5317	-	17439	TGCAGGCTCCAGAGTTGTAAGATCAACCAGAGCTCCGAGTAAGATCCTTTGAGGGATTACTCAGCCATCCCACTGGCACTAAATACTCATAT	36,G,A	G----	A----	G----	MAJ
15347P	ab/aa	C:a;T:b	ab	14:43:20:0	15	169.7	sc1604	30418	30509	+	32518	TGCAGGAAACGGTACGGCAAGCTGGAATACCTCGTCAGCTGGAAAGGCTACGGCAAGGAGGACGACTCTTGGGAGCCGGCATCCAATTTAAA	32,C,T	C----	T----	C----	MAJ
161427N	aa/bb	A:b;G:a	ab	14:43:19:1	15	171	sc677	22181	22272	-	49376	TGCATTTGTTCAATTTCATCTCACAGTGCTTGAAGTTGGAGTTCTTTTCATAAAGTCAGTCTTTCAGAGCTAAAAGAAAGTTAAATACTGTC	34,G,A	G----	A----	G----	MAJ
161430N	aa/bb	A:b;G:a	ab	15:43:19:0	15	171	sc677	23569	23660	-	49376	TGCATAATAAAATAAGGAAAGAAAGTGCATCATACACAGAGAAAATCACTTGAGTATATCTAAGGGCTCCTTGAAAAAGAACTTCCAAGCAA	65,G,A	G----	A----	G----	MAJ
161434N	aa/bb	A:b;C:a	ab	15:43:19:0	15	171	sc677	26997	27088	-	49376	TGCATCATCATGTTGAGGCCAGCAGGAGGCCTCCTCCATACCCCTGTCAGGTACACATATGACAGACAAGATTTAGGAGCACACAAACACAA	5,C,A	C----	A----	C----	MAJ
161443N	aa/bb	A:a;G:b	ab	15:43:19:0	15	171	sc677	36652	36743	+	49376	TGCATTTTTGAATTGAAACAATTTATTTTAATATCTTCAAATTGTACAATTTGAACCAAACCCATGTGAGACAGACAGACAGAAATATTTGA	91,A,G	A----	G----	A----	MAJ
161441N	aa/bb	C:b;T:a	ab	15:42:19:1	15	171	sc677	36165	36256	+	49376	TGCATTACTAGAGGAAAGTAGAAAAGAAGAAACAAATAGAAAAAAGAGATATTATTAAAGATAAATATCATGAATTGAAGAAAAAAAATCAC	55,T,C	T----	C----	T----	MAJ
161452N	aa/bb	C:a;G:b	ab	15:42:19:1	15	171	sc677	43363	43454	+	49376	TGCATCATCAAACTACCCACAAGGAATACCAGGAACCAATATGCGCAAAGAAATGACCCCCAATATTGAGAAACTCGGCAAGCTTTCAGAAA	35,C,G	C----	G----	C----	MAJ
161457N	ab/aa	C:b;T:a	ab	15:43:19:0	15	171	sc677	44286	44377	-	49376	TGCATAGTCAAGGTCTGTCATATGAATTTTTAACATTCTTGTCTTGTTATTTAATCTCAAAATAACCCTTAGAAAGATTGTCTCTGGAAGTT	62,T,C	T----	C----	T----	MAJ
161456N	ab/cc	CC:a;GC:b;GT:c	bc	15:43:19:0	15	171	sc677	44374	44465	+	49376	TGCATACCTCAATAAGAAAGAATTCTTCAGCAATCATTTAACATGGGCTCCTCCCATACTCAATCTCAAACTACTCTTTGAGGATAGGCAAG	52,C,G:64,C,T	CC---	GT---	CC---	MAJ
92330P	aa/bb	C:b;T:a	ab	15:43:19:0	15	171	sc677	11010	11101	+	49376	TGCAGGAAGCCAACAACTCGCTCAACGGTTTGGCGATTACAAAACCTTCAGCCTAATCCCATCACTCATCTTCAAGATTCAAATGTTACACC	68,T,C	T----	C----	T----	MAJ
92336P	aa/bb	A:a;T:b	ab	15:43:19:0	15	171	sc677	37478	37569	+	49376	TGCAGAACTTTGATTATTACACAAACCACTTGAAGGGGACTGTACATATTCTTTGCTAAACTTCCAACAAAAGCCTATCAAGTCTCTCAGAA	57,A,T	A----	T----	A----	MAJ
92337P	aa/bb	AA:a;GG:b	ab	15:43:19:0	15	171	sc677	37390	37481	-	49376	TGCAGCGGTGGGGCTGGGACCTGTCCCGAACCCAATGATTGCAAATCCTAGGCGTGGGGACGTGTACATTTAAACTTGCTGCGTGGGTTTCA	71,A,G:72,A,G	AA---	GG---	AA---	MAJ
92334P	ab/cc	CC:a;GA:c;GC:b	bc	15:43:19:0	15	171	sc677	27031	27122	-	49376	TGCAGAACATCTATGTAGCAGTAACCTGGGGCCATGCATCATCATGTTGAGGCCAGCAGGAGGCCTCCTCCATACCCCTGTCAGGTACACAT	35,G,C:39,C,A	GC---	CA---	GC---	MAJ
161433N	aa/bb	A:b;G:a	ab	15:43:18:1	15	171	sc677	25617	25708	-	49376	TGCATAATAAAATAAGGAAAGAAAGTGCATCATACACAGAGAAAATCACTTGAGTATATCTAAGGGCTCCTTGAAAAAGAACTTCCAAGCAA	65,G,A	G----	A----	G----	MAJ
67137P	aa/bb	CT:a;TC:b	ab	16:41:18:2	15	172.43	sc4456	12320	12411	+	12875	TGCAGACTCAGGGCCGGGTCATAGCCCTAGTTGAATGTTGATGAAAAAAAATGTAAAGTTTTTTTTACTACCTTGATCCAAATTAAACTTCA	14,C,T:51,T,C	CT---	TC---	CT---	MAJ
121072N	aa/bb	C:a;T:b	ab	17:36:22:2	15	175.29	sc4456	1867	1958	-	12875	TGCATTCCAAGACATTATGTGCTTAGAAGTGTACGCTGATTTAGCCAAAAAAACTTACACAAAAACAAAACTTCTATCCGCCCCTCAAAAGA	82,C,T	C----	T----	C----	MAJ
52103N	aa/bb	CA:b;TC:a	ab	18:36:23:0	15	178.67	sc2281	3258	3349	-	25271	TGCATTTGTTTGATATCCAACAGATGATTTAAACAGTGAATTCATTTCTCACTTTGATTTCTCAAAAGAATACTGGACCTAAATTGATTTTC	54,T,C:91,C,A	TC---	CA---	TC---	MAJ
186146N	aa/bb	C:b;T:a	ab	19:34:23:1	15	180.62	sc959	21779	21870	+	42317	TGCATAATCTTATCCGAGGTGTATAACACTCGATTGCATATATCGTGCATCCAGTCACATGTACCAAACTCAACATGTTGTGATCACAAAGA	23,T,C	T----	C----	T----	MAJ
186150N	aa/bb	C:b;T:a	ab	19:34:23:1	15	180.62	sc959	26125	26216	+	42317	TGCATAATCTTATCCGAGGTGTATAACACTCGATTGCATATATCGTGCATCCAGTCACATGTACCAAACTCAACATGTTGTGATCACAAAGA	23,T,C	T----	C----	T----	MAJ
106702P	ab/cc	CC:a;TC:c;TT:b	bc	18:39:20:0	15	184.66	sc959	2313	2404	+	42317	TGCAGGCTGCTGGCGAGACGGAACAGGAGGTATCACAGGGCAATTATGATGAGATTGAGAAGAATAAGTTGGGATCATGCCCAAATCCGCAA	32,T,C:69,T,C	TT---	CC---	TT---	MAJ
184104N	ab/cc	CG:c;CT:a;TG:b	ac	18:39:20:0	15	185.96	sc9333	2658	2749	-	2924	TGCATACATCTCATACTTCTGTAAAAAAAAATTTAGTCTTCTTTAGTGATGCACAGTGCTGAGTCTAAGGATCAGTACAAGCAGAATAGAAA	13,T,C:88,G,T	TG---	CT---	TG---	MAJ
37278N	ab/cc	ATA:c;ATG:a;TCA:b	ac	19:37:20:1	15	186.61	sc1872	10564	10655	+	29519	TGCATTTTCAATGAAAACCCGTCATAATAAGGGCTGTCAAGTTCAAATTTTTGCAACGAAAAAACTACAACCACAGCTAAGTTTTTATGTTA	13,A,T:27,T,C:57,G,A	ATG--	TCA--	ATG--	MAJ
169156N	ab/aa	C:b;T:a	ab	17:38:19:3	15	193.93	sc745	35786	35877	+	47341	TGCATTTTCAATATGGTTAAAGATGGAAAAATCTTATTAGAAATTAATGATTTACTTGTAAATGTGATACTTGATTTGATCATTTTAAGAAA	11,T,C	T----	C----	T----	MAJ
11153N	aa/bb	C:a;T:b	ab	17:39:20:1	15	194.58	sc1241	120	211	+	37574	TGCATGCAAGACGCAATGTCTTGTAGTAATGCAGTTAAAAGTGGTCAAACGTTGTGTGGCTGTGTATGGTTTGGTGGAATGTGGAATGTTGC	49,C,T	C----	T----	C----	MAJ
11155N	aa/bb	G:a;T:b	ab	18:39:20:0	15	194.58	sc1241	32	123	-	37574	TGCATGATAGTTGTCTATGAGCATGTGGCCGGAAAACACGCCTTTGTTTCAAGTGCAACATCAAGAAAAAAGGTATCACATGTTGGTGTGTG	12,G,T	G----	T----	G----	MAJ
11176N	aa/bb	G:a;T:b	ab	18:39:20:0	15	194.58	sc1241	5063	5154	-	37574	TGCATGATAGTTGTCTATGAGCATGTGGCCGGAAAACACGCCTTTGTTTCAAGTGCAACATCAAGAAAAAAGGTATCACATGTTGGTGTGTG	12,G,T	G----	T----	G----	MAJ
75800N	aa/bb	A:b;G:a	ab	18:39:20:0	15	194.58	sc297	32037	32128	+	65337	TGCATTGTCATTGTGGTATACCCTCCGTTAATTGTGTATAATTAGCTATTGCATATAAATTTACTAGCAAAATTTCTTCTCAGTGTCAAATA	66,G,A	G----	A----	G----	MAJ
11175N	aa/bb	C:a;T:b	ab	18:38:20:1	15	194.58	sc1241	5151	5242	+	37574	TGCATGCAAGACGCAATGTCTTGTAGTAATGCAGTTAAAAGTGGTCAAACGTTGTGTGGCTGTGTATGGTTTGGTGGAATGTGGAATGTTGC	49,C,T	C----	T----	C----	MAJ
169159N	aa/bb	AA:a;GG:b	ab	18:38:20:1	15	194.58	sc745	36576	36667	-	47341	TGCATGTATGTATGTAAAACCAGGACAAATTGTCATTCATATTTATAATAAATCTACAAAACCCACCATGTTTTTTTTTCTATATGTTGGAC	26,A,G:46,A,G	AA---	GG---	AA---	MAJ
11161N	ab/aa	C:a;T:b	ab	18:39:20:0	15	194.58	sc1241	14329	14420	-	37574	TGCATGAATTACCGCCAAGAGTTCTTGTTCATGCACTGGATAATTGCGCTCGGCACCAGACATCCTCCGTCCATCATAGGCAATGGGCCAAG	36,T,C	T----	C----	T----	MAJ
75798N	ab/aa	C:b;T:a	ab	18:39:20:0	15	194.58	sc297	30732	30823	+	65337	TGCATCTGAATCTCGATCCACAGTTTGTGGATCCGTGATGATCAATGTTGAAAGGAGTTGTCATTGTATGATGTGGCTGTACATACACGGGG	68,T,C	T----	C----	T----	MAJ
11162N	ab/aa	G:b;T:a	ab	18:38:20:1	15	194.58	sc1241	22209	22300	+	37574	TGCATTCTGTTATTTTTGATTATCCATTCAACTTTCTATGCCCATGCACCCATGAATACTAATTCAATATTTGCAGACCCCTGGGTGGTATC	84,G,T	G----	T----	G----	MAJ
75795N	ab/aa	CC:b;TT:a	ab	18:38:20:1	15	194.58	sc297	11275	11366	-	65337	TGCATTATGTTTTAAAAATAATAAATGTATATTTTTCGCATTTTCAAAAAACCCCGTTTGTTGTCACTTTTGCCCCATTTTCAAAACAGTAT	56,T,C:57,T,C	TT---	CC---	TT---	MAJ
75805N	ab/aa	C:a;G:b	ab	18:38:20:1	15	194.58	sc297	40030	40121	-	65337	TGCATCATCAGTCTAATCCACAATTGCAGTACTCAAAACTACATATGTATGCGTACATAGTCCTCACATAAAGTTATTTTTGGCGGGGAAAA	20,C,G	C----	G----	C----	MAJ
131200N	ab/cc	AA:c;GA:a;GC:b	ac	18:39:20:0	15	194.58	sc4938	9258	9349	-	11111	TGCATCCCAGTGGAATGTCTTGTATGAAATATTGAAAAACCCTGTAAGTAGTACACAAGTACAGGCTTTGACTTATGAAGTTTAGATTATGG	11,G,A:39,C,A	GC---	AA---	GC---	MAJ
44535P	aa/bb	C:a;T:b	ab	18:39:20:0	15	194.58	sc297	45108	45199	-	65337	TGCAGAGACCGTAGTCGAGAAGTGGTTTTCGTCACTTGTTCAGGGTGTCAACAGGGGCCGGTGATCCGACGGATATCCGATGGAGCATCCGT	48,C,T	C----	T----	C----	MAJ
55958P	aa/bb	A:b;C:a	ab	18:39:20:0	15	194.58	sc3649	12535	12626	+	16628	TGCAGGGAACTTCTCTCATATGCAGGAAATGGCACAGGTACATGCTGCTGAATGTATTTCAAAAGCCTTTTCATATGACAAACAAAAATGGG	78,C,A	C----	A----	C----	MAJ
68197P	ab/aa	A:a;G:b	ab	18:39:20:0	15	194.58	sc4528	5537	5628	-	12571	TGCAGGCTGGCTGTTGATTGTCAAAAAACCTCTTTGATTGATCTTGGCCAAAATGTCAGCGATATCAGAAGTTTCAGAGGAAAGTGGGATAT	9,G,A	G----	A----	G----	MAJ
55959P	ab/cc	GA:a;GG:b;TG:c	ac	18:39:20:0	15	194.58	sc3649	12447	12538	-	16628	TGCAGAGGGATGTATATCCAATTTTCCCAACTTTTTGTTTTGCAAAAGTCGTGGATTTTGTGGTATATAACCTCTTTCTGATTCAAATGGTA	41,G,T:91,A,G	GA---	TG---	GA---	MAJ
55956P	aa/bb	C:a;T:b	ab	17:39:19:2	15	194.58	sc3649	10713	10804	+	16628	TGCAGACCACGCCAAACATCCCAGACAAGTCTTTACTAAGCTGGAACAAATCAATTTAACACTTGCATTTAAAAAGTGTCATTTTGCATTCC	20,C,T	C----	T----	C----	MAJ
29832N	aa/bb	C:b;G:a	ab	19:36:21:1	15	195.88	sc1691	14631	14722	-	31522	TGCATGCGGAATCAAGCTCAGAGATCCGGCTAGGAGCTATGATTCCTGAAGCAAGGATCGACAGCCTGTGCTGCATGAGTGAGAGAAGAACG	67,G,C	G----	C----	G----	MAJ
178997N	aa/bb	C:b;G:a	ab	19:36:21:1	15	195.88	sc8559	1903	1994	+	3430	TGCATGCGGAATCAAGCTCAGAGATCCGGCTAGGAGCTATGATTCCTGAAGCAAGGATCGACAGCCTGTGCTGCATGAGTGAGAGAAGAACG	67,G,C	G----	C----	G----	MAJ
108850N	ab/aa	C:b;T:a	ab	19:36:21:1	15	195.88	sc3945	6853	6944	-	15126	TGCATTTAAAGGAAAACCACACTTATTTCAACACATGTCCCAAGGTCCAAAAGAAAGCTTGGGTGATTCGTGATTGCACAACAAATCCTTGG	68,C,T	C----	T----	C----	MAJ
29830N	ab/aa	A:b;T:a	ab	19:35:21:2	15	195.88	sc1691	13164	13255	+	31522	TGCATTTCTATCTAATGGTCATTATCAGTTGATGGATAGGATTCAAGCAGAGGTATGGATCTTGGCCTCATTTACTCCCATCGATCACACCA	18,T,A	T----	A----	T----	MAJ
8789P	aa/bb	A:b;G:a	ab	19:37:21:0	15	195.88	sc1316	15043	15134	-	36332	TGCAGCTCCCTTGAATGATGGGATCACCATTATTGATATACAACTCAGTATGATTATAGTCCGCATGACAGCCAATAGGATCAAGGTGTTGA	78,G,A	G----	A----	G----	MAJ
8793P	ab/aa	G:a;T:b	ab	19:37:21:0	15	195.88	sc1316	20527	20618	-	36332	TGCAGTCGTTGGATGATTGAATGCTTCGGATGCACCATCTTCTGATTCAGTCACAAATCCGTCGGATTCTTCGGTAGGTAATTGAAGGGCCT	8,T,G	T----	G----	T----	MAJ
19099P	ab/aa	G:b;T:a	ab	19:37:21:0	15	195.88	sc1691	14001	14092	-	31522	TGCAGTTGACCAAATCCTTTAGGTTCCAAAAGTTCTGCACCAGAGCGGACGACCAATTGAATCAGTTGCTCAAGAGGGGATCGCCAGGCAAG	64,G,T	G----	T----	G----	MAJ
90064P	aa/bb	A:a;C:b	ab	19:35:20:3	15	195.88	sc641	42460	42551	+	57148	TGCAGCATAATGAGACGCCTTAGCTTCTTGAAGTAAAGTAGCCGTGGTGGACCCAGCCTCCGCACACATCAGATATACGATGCCCCACACGT	31,A,C	A----	C----	A----	MAJ
29923N	aa/bb	A:a;G:b	ab	18:38:20:1	15	196.53	sc1695	18815	18906	-	31492	TGCATTGTGGTTTTAAAAATATGAAAAAATATGCCAGACAAGTGGAATGCACCAAAGGGCCCAGCCATTATTTTTTATATTTTTCTGACCCT	24,A,G	A----	G----	A----	MAJ
29925N	aa/bb	C:a;T:b	ab	18:37:21:1	15	196.53	sc1695	19255	19346	+	31492	TGCATCAAAGCTGTATCTCCGCTACAACAGACGTTATGTGTCTTTGAAGCATTTTCCTACATCGCCACATAGATATTCTTTGGAATTGGATG	62,C,T	C----	T----	C----	MAJ
29926N	aa/bb	C:a;T:b	ab	18:37:21:1	15	196.53	sc1695	21262	21353	+	31492	TGCATGATTGATAAGTTCCTTATTGCAAGCTTCGTCATCTGAGGAGTCCGCAAGGTTGGCTTGTGCATACAGAGGTATGTCCAAGGGATCCA	69,C,T	C----	T----	C----	MAJ
136071N	aa/bb	A:b;G:a	ab	18:37:21:1	15	196.53	sc5156	7274	7365	-	10353	TGCATCAGGAACCACATAATCCCCGCTCTTGGAAGCGACGCACTTGTCCCCCACTACGACGGATACTACCCCAGGAATCCATTCTAGAGCAC	57,G,A	G----	A----	G----	MAJ
19126P	aa/bb	C:a;T:b	ab	17:35:21:4	15	196.53	sc1695	17827	17918	+	31492	TGCAGGCTCAAAATCTTTGCAGCACAGCAGGCTGGATCATCAATGTCCTCGATCTCGGGTGTCGCTGGTTGTTGACCTTTTTCATACGCCTC	55,C,T	C----	T----	C----	MAJ
136073N	aa/bb	A:b;G:a	ab	18:38:21:0	15	196.53	sc5156	7437	7528	-	10353	TGCATCAGGAACCACATAATCCCCGCTCTTGGAAGCGACGCACTTGTCCCCCACTACGACGGATACTACCCCAGGAATCCATTCTAGAGCAC	57,G,A	G----	A----	G----	MAJ
158042N	aa/bb	C:b;G:a	ab	18:38:21:0	15	196.53	sc641	39155	39246	-	57148	TGCATCGGCCAACTGGGTTTTTTCAACCAGTCATCAACCGATTCAAACTCAGTCGACGGCTCACAGGGTGAATCATCCTCCACGTTGCCAGC	86,G,C	G----	C----	G----	MAJ
90062P	aa/bb	A:a;C:b	ab	16:38:21:2	15	196.53	sc641	40308	40399	+	57148	TGCAGCATAATGAGACGCCTTAGCTTCTTGAAGTAAAGTAGCCGTGGTGGACCCAGCCTCCGCACACATCAGATATACGATGCCCCACACGT	31,A,C	A----	C----	A----	MAJ
19127P	ab/aa	A:a;G:b	ab	18:38:21:0	15	196.53	sc1695	17739	17830	-	31492	TGCAGTCGGACTTTGCAAATGAGAAGCCGTTGCTTCAGATGTTGATAGAGGAAACTGGCCATATCTGTGTGTTTCTCCCGAAGTTTCACTGT	53,A,G	A----	G----	A----	MAJ
136074N	ab/cc	CA:a;CG:b;GA:c	ac	17:36:21:3	15	196.53	sc5156	9949	10040	+	10353	TGCATGCCGTACCTTGATGACCAAACCTGAAATAGTAGGAGAGAGGTCAACGCATGGGGTATCATTAAAAGTGCTAGCAAATAGTATATACG	26,C,G:40,G,A	CG---	GA---	CG---	MAJ
29917N	ab/aa	C:a;T:b	ab	18:37:20:2	15	197.18	sc1695	13796	13887	+	31492	TGCATTCCAATAGTTGAAGATAGGTTAAAAGCAATAACTGAAGTACAATGTGAACTAACAAATTGTTTAGAATTGACCCAGGAGACAATGAG	48,T,C	T----	C----	T----	MAJ
90052P	aa/bb	C:b;T:a	ab	18:37:20:2	15	197.18	sc641	26222	26313	-	57148	TGCAGAAGAATGGACTCTATTCTAAGATATGTTCATCTCTTTTGTTCACTTATGTCAATTTTGTTGTGTGTTTTGTCTAATTCCTTTTGTTC	68,T,C	T----	C----	T----	MAJ
29828N	ab/aa	A:b;T:a	ab	18:37:20:2	15	197.18	sc1691	11084	11175	+	31522	TGCATTTCTATCTAATGGTCATTATCAGTTGATGGATAGGATTCAAGCAGAGGTATGGATCTTGGCCTCATTTACTCCCATCGATCACACCA	18,T,A	T----	A----	T----	MAJ
29831N	ab/aa	C:a;T:b	ab	18:37:20:2	15	197.18	sc1691	13076	13167	-	31522	TGCATCATCCCCATTCATTCCAACGCCCGTCCAGGAACTCGATGCGATCGATGAGCTCAGTACACTAACTATGTCGTCTGCAACTGTCTCTC	84,T,C	T----	C----	T----	MAJ
90047P	aa/bb	C:b;T:a	ab	18:39:19:1	15	197.18	sc641	23727	23818	-	57148	TGCAGAAGAATGGACTCTATTCTAAGATATGTTCATCTCTTTTGTTCACTTATGTCAATTTTGTTGTGTGTTTTGTCTAATTCCTTTTGTTC	68,T,C	T----	C----	T----	MAJ
90066P	aa/ab	A:b;G:a	ab	18:38:21:0	15	197.83	sc641	7924	8015	-	57148	TGCAGGCACATTCAAGGCGTGGGTGAAGATGGAACATGTTGTGAAGAACAGTCTGGACCGCATGTCGAAAAGATTCTCCTTTCCCATCTTTG	59,A,G	A----	G----	G----	MIN
90671N	aa/bb	CC:b;GT:a	ab	18:36:22:1	15	198.48	sc3441	1107	1198	-	17676	TGCATTAGCGCAGGTCTGAACGTATATGTGTAATAATCATGATGTCGCTCCTGCCACCTTGACCACTTGTTGGAGCCCTCAGCATCATTCTT	46,G,C:67,T,C	GT---	CC---	GT---	MAJ
44115N	aa/ab	A:a;T:b	ab	18:37:22:0	15	198.48	sc2047	5001	5092	-	27381	TGCATGCTTGATATCCAACTGCTGTCTATGCTTTGCCTTCGCTGTCGTGTGCCACTTGATGCCATCGATGAGAGCCATCCAGTTTTACTCGA	10,T,A	T----	A----	A----	MIN
99711N	aa/ab	A:a;T:b	ab	18:37:22:0	15	198.48	sc3694	7924	8015	-	16379	TGCATATCAACTTTGAAATACTACCACAGTAAGCAGTAATTATTTCCAATGAATTTGTTTCCATTTGACTGACAGCAATCCATAACACAATG	84,T,A	T----	A----	A----	MIN
99704N	aa/bb	C:b;T:a	ab	18:37:22:0	15	198.48	sc3694	4205	4296	-	16379	TGCATATTTTTTTGTATTTTTTGCCCTCCTCCTGAGCGCCCAACATTTTTGCATATCAATATTTATGTTTTCTGCCCAGACAACATTATGTT	18,T,C	T----	C----	T----	MAJ
158590N	aa/bb	A:b;C:a	ab	18:37:22:0	15	198.48	sc6501	4710	4801	+	10102	TGCATTACATGTAATCATTTTTTCATTGGGAAATATACTTTATGCTGGTAGTTTTACTTGAACTCAGAGAGACCCTAGCTCCATGAAGAAGC	7,C,A	C----	A----	C----	MAJ
44121N	aa/bb	C:a;T:b	ab	18:36:22:1	15	198.48	sc2047	778	869	-	27381	TGCATCTGCAATCTTTGCAAGATCCTGTCTGGCACGTCTGCTAGTGGATTGCAAAGGATGAGTCTGATTTTTATTTTTCTGAGTGGTGAGCC	12,C,T	C----	T----	C----	MAJ
99707N	aa/bb	CA:a;GG:b	ab	18:36:22:1	15	198.48	sc3694	5494	5585	+	16379	TGCATCAGAAAGACCCTCTCTACCCCATGGTAGATATTATGATTGACAAGATCATTGCCTACTTGAACAAAGCCCTAGAACGCGACACCCTA	22,C,G:68,A,G	CA---	GG---	CA---	MAJ
158588N	aa/bb	CC:b;GT:a	ab	18:36:21:2	15	198.48	sc6501	3542	3633	+	10102	TGCATTAGCGCAGGTCTGAACGTATATGTGTAATAATCATGATGTCGCTCCTGCCACCTTGACCACTTGTTGGAGCCCTCAGCATCATTCTT	46,G,C:67,T,C	GT---	CC---	GT---	MAJ
158589N	aa/bb	A:a;C:b	ab	18:36:22:1	15	198.48	sc6501	4529	4620	-	10102	TGCATCTGATCAGCATTGAATGAGCATTATTCTACATTAAATGAGCATTTCTGATTAATTGATGCAACAAATGTAATCATTTTTTCCAGAGG	43,A,C	A----	C----	A----	MAJ
158592N	aa/bb	C:a;T:b	ab	18:36:22:1	15	198.48	sc6501	5607	5698	-	10102	TGCATCTGCAATCTTTGCAAGATCCTGTCTGGCACGTCTGCTAGTGGATTGCAAAGGATGAGTCTGATTTTTATTTTTCTGAGTGGTGAGCC	12,C,T	C----	T----	C----	MAJ
154028N	ab/aa	C:b;T:a	ab	18:36:22:1	15	198.48	sc613	15301	15392	-	51203	TGCATTTTTTGCTTGTCTCCTTTTCGCTCATCACTGATATGCAATCGTTTCGCTGCAATTGAATTGCACTCTACATAGATATCGACACTTTG	64,T,C	T----	C----	T----	MAJ
6160N	ab/ac	GA:a;GG:c;TG:b	bc	18:37:22:0	15	198.48	sc11280	444	535	-	788	TGCATTTTAACCAACCTTAAATACATATTTGTTGCTGATAGGGTAGAAGATAGATTGTTTCAAGGTCAATTGTTAATTGAAGTTGATCCATG	36,G,T:51,A,G	GA---	TG---	GA---	MAJ
73232P	aa/ab	A:b;G:a	ab	18:37:22:0	15	198.48	sc4925	420	511	+	11154	TGCAGAAGTTTCTACATAGCTATTCATGCAGAACCATTTGAATAGATATAGAGTGCTTACATGAATAGATAACACATTACTGCCTTTATGAA	81,A,G	A----	G----	G----	MIN
35006N	ab/cc	CC:c;CT:a;TC:b	bc	18:35:23:1	15	199.13	sc181	7085	7176	+	73907	TGCATTTCCGATGTAGCTTACAAGATTGAATTGCCTCCCAGTGTGCACAGATTGCACCCGGTACTTCACGTATCCCAACTACGAGAATACAA	11,T,C:81,C,T	TC---	CT---	TC---	MAJ
26170P	aa/ab	A:b;G:a	ab	18:36:23:0	15	199.13	sc2047	10198	10289	-	27381	TGCAGAGAATTCAATATCGTTGAATTTTCATCACTATCAGAACAACTTCATTACACGGCTAAACCCAGACGATTGAGAATCCAGCTAAAAAT	57,A,G	A----	G----	G----	MIN
21294P	ab/aa	G:a;T:b	ab	18:36:23:0	15	199.13	sc181	8070	8161	-	73907	TGCAGGCCAGTCATCACTGTTTTAAATTTACCCTCTTTCTGGTTTTATTCTGTTGCAGTTGCTATGAATGGCTTGTACCGGATGTCCATCTT	5,G,T	G----	T----	G----	MAJ
34999N	aa/bb	C:b;G:a	ab	17:39:21:0	15	201.07	sc181	40550	40641	+	73907	TGCATCCCACCAGTCATCATTAGACCATGACTCATTCGGAAACTACTATGAGACATGCTCTGAAAGTGGTTTGATTTCAAACAAACTCAGTG	68,G,C	G----	C----	G----	MAJ
34998N	ab/aa	A:b;G:a	ab	17:39:21:0	15	201.07	sc181	40280	40371	-	73907	TGCATGAGCCCTATTGTAAGGACTTTGAGTGTCCTCACTGAAGGTGATGCGAAAAGGCTCGAGAAGGGAAGGCGCCTAAATACCACTAAAGT	46,A,G	A----	G----	A----	MAJ
34994N	ab/aa	C:a;T:b	ab	17:38:21:1	15	201.07	sc181	34024	34115	-	73907	TGCATTTCAATGTGTATTACATACTTTTTTTGAACATTGGGTTGCTCAATTTGATCAACAGCTTCTGCTTGCAATTGACACATAGCCACACA	16,T,C	T----	C----	T----	MAJ
7463P	aa/bb	G:a;T:b	ab	17:39:21:0	15	201.07	sc1284	14640	14731	+	36932	TGCAGTCTAACTTCGGCATCTTGGCGTTGTTGAGTTTCTGCCGCAAGACTCGCTTTAACTTCTGCAAATTGAGTTGATATGAGATTCAATTG	39,G,T	G----	T----	G----	MAJ
7464P	cc/ab	AT:a;GG:c;GT:b	bc	17:39:21:0	15	201.07	sc1284	14552	14643	-	36932	TGCAGCAATATGAAACAGATCAGTCAAACAACATACAATCGTCGTCTATTCTGAAAGATTCGAACGAATTCTTTAAGGTCTCCTAATGAGAA	65,G,A:77,G,T	GG---	AT---	GG---	MAJ
2530N	ab/cc	CC:c;CT:a;TT:b	bc	18:39:19:1	15	204.46	sc1049	9986	10077	+	40623	TGCATTCAATTTCAGATTTGAACCTCCAAGAACGAGACTTGGCGATTGTGTCCCCTTGAGAAAATGGATTACCCTTTTGAAAGCAATCCAGT	64,T,C:91,T,C	TT---	CC---	TT---	MAJ
1091P	aa/bb	G:a;T:b	ab	18:40:19:0	15	204.46	sc1049	11360	11451	+	40623	TGCAGTCCCTCGACGACGTGAGCCTAATGGAAGAATATGTGATGTATCGATGTCGCTGGAGATGTCCCTTGGGGCTTCAGCTCTGAGTTGCC	11,G,T	G----	T----	G----	MAJ
1102P	ab/ac	ATC:b;ATT:c;TGT:a	bc	18:40:19:0	15	204.46	sc1049	5191	5282	+	40623	TGCAGCCGCACAATCATGGATCATGGATGAGCTGTTTAAAAATATGAAGCTGAGCTTGCAATCAAAGTGAAGCGGAAGGTGGCACAAGGTGA	41,A,T:67,T,G:72,C,T	ATC--	TGT--	ATC--	MAJ
40350N	aa/ab	G:b;T:a	ab	16:42:19:0	15	205.75	sc1961	9029	9120	-	28291	TGCATTACAGGAAAGAGATTGAAAAGGATGACTCACCTGAAGAAGTTCCATGATGTCTCTTACTTGTCTCCACTAATCAGGTGGGATCAATT	90,G,T	G----	T----	T----	MIN
40345N	ab/aa	C:a;G:b	ab	16:42:19:0	15	205.75	sc1961	5109	5200	+	28291	TGCATTCTCTGTCCTGGAACCTTTATAAGGCTAGCTAAACATCCGAAGTCTCAATGAAAGCTCTGGAGGAAGTGTTCAGCTTTTCAATGGAT	34,C,G	C----	G----	C----	MAJ
66790N	ab/ac	ATG:c;CCT:b;CTT:a	ac	16:42:19:0	15	205.75	sc2663	18619	18710	+	22447	TGCATCTCCCAGCCTCATAATTCCAAAGAAGGACCCTTTGGAACTTCCAAGGTGGGTATGTGATTACCGCACCTTGAATATTATGACCGTCG	12,A,C:38,T,C:64,G,T	ATG--	CCT--	CTT--	CTT--
40348N	ab/aa	G:a;T:b	ab	16:41:19:1	15	205.75	sc1961	6554	6645	-	28291	TGCATTATTGTTCATGTTGCCCAATGGAAACTGCTGTTTTGACTGTAATGATATAATCTCGCGAGCACCAACCTTTCTGACACGCAGTGTTG	18,G,T	G----	T----	G----	MAJ
176338N	aa/bb	C:b;T:a	ab	18:39:20:0	15	207.7	sc832	40086	40177	-	44922	TGCATATCTTAAGTGGCTTCACAAACAAAAACCACCAGCACCCGATTACAGCGAAAGTCATTCAGTTATATCAGGGCTGTTTGACTCATTGT	17,T,C	T----	C----	T----	MAJ
99722N	aa/ab	A:a;G:b	ab	18:39:20:0	15	209	sc3696	15587	15678	+	16376	TGCATCGCGTGATACATTGGGAAGAACGGGTCGGCTCTTGATGCGCAGGTATCAATTCGGTCCTGGAGTGATTTTTTATTCTTGACGTACTC	46,G,A	G----	A----	A----	MIN
99726N	aa/ab	A:b;G:a	ab	18:39:20:0	15	209	sc3696	9078	9169	+	16376	TGCATGTGGAACTGCGCTAGAACGAAAGAAAAGGTGGGCTGACAGTAGTATGATGCGTTGGCGGGGTAATCGGTGTGTAAGTGATGGGATTA	23,A,G	A----	G----	G----	MIN
19266N	ab/aa	A:b;C:a	ab	18:39:20:0	15	209	sc1430	5827	5918	-	34926	TGCATGGCTCACAGCTACATATTGTTTGTCAATTTTGATTTCCTCCGTAAAGTCTCCTAATTTCAGGGCGTTGATGATATGTTGAATGCTTC	20,A,C	A----	C----	A----	MAJ
19262N	ab/aa	C:a;T:b	ab	18:39:19:1	15	209	sc1430	26640	26731	+	34926	TGCATGCGTTGCAAAAATGGCGTATGCTCCTTCTGGGCATGAAGATAAACGTGATAAGTGATCATCACTCATTGACTTACTTATTGAAGCAA	20,C,T	C----	T----	C----	MAJ
19265N	ab/cd	AA:c;GA:a;GC:d;GT:b	bc	18:36:20:3	15	209	sc1430	5915	6006	+	34926	TGCATTGAGTGGTGAAGATTACCTCAAAATACTGAAACCGCCAAGATCATATGCAGAAGCTATGAGATCATCTGATTCAAAGAGTTGGAAAG	65,A,G:80,A,T	AA---	GT---	GA---	GA---
11883P	aa/bb	C:b;T:a	ab	18:39:20:0	15	209	sc1430	29017	29108	-	34926	TGCAGCAACAGCTTTATCCCTTGCTTTGCATCCCGGTTTGCCAGATTTTCCATCTTGATTGGAACCGTCTTGATGGGCGTTCAGGTTTGTTG	90,T,C	T----	C----	T----	MAJ
42651P	aa/bb	A:b;C:a	ab	18:39:20:0	15	209	sc2834	4965	5056	+	21335	TGCAGAGAAACTGAAAGTAGATTACGTTTCAATTGAAGATATGATTGCAGATATATTTACAAAAGCATTAACGCCAATCAAACATCGCAGGT	85,C,A	C----	A----	C----	MAJ
11885P	ab/aa	G:a;T:b	ab	18:39:20:0	15	209	sc1430	5818	5909	+	34926	TGCAGAAAGGAAGCATTCAACATATCATCAACGCCCTGAAATTAGGAGACTTTACGGAGGAAATCAAAATTGACAAACAAGATGTAGCTGTG	80,G,T	G----	T----	G----	MAJ
42647P	ab/aa	GC:b;TA:a	ab	18:39:20:0	15	209	sc2834	2179	2270	-	21335	TGCAGGACCTGCAAGCTTGAGAGGAAAAAACGTAATATTTACAGATAAAATATATGCATTACTAGAGGAAAGCAGAAAAGAAGAAACAACTA	5,G,T:30,C,A	GC---	TA---	GC---	MAJ
2317P	aa/bb	A:b;G:a	ab	18:41:18:0	15	211.73	sc1111	13393	13484	-	39574	TGCAGCGCTGTGAAGCGCTGCTGGTCATAAGCTCCATTTTCAGATCCTGATTTTTGGCGAGCTTTTTGGCTAGTTGCACTTGAAGTTACCAC	19,G,A	G----	A----	G----	MAJ
55217N	aa/bb	A:a;G:b	ab	18:42:17:0	15	212.38	sc2363	4154	4245	-	24632	TGCATCTACTCAGCTGTACATGTACAAAGGGAGTCCTGGGGTATGGAGTTTTGAAGAAAACTGTCTTGCCTCATATTTTCCTATCTTGATCT	42,A,G	A----	G----	A----	MAJ
138296N	aa/bb	CC:b;TT:a	ab	19:41:15:2	15	213.03	sc5271	9040	9131	-	9949	TGCATTCTTTCTGAATTTAGTAATTGGTTGGTGAGTGATTGACCCCATAAACTAGCTTTCCCATCCATGTACAACAATGCGAATGCTACTTG	16,T,C:17,T,C	TT---	CC---	TT---	MAJ
162471N	aa/ab	C:a;G:b	ab	17:42:18:0	15	213.97	sc686	18575	18666	+	72546	TGCATTTGTTAAAAGAATTCACCGCGATGTATGGGGACGGACACCCAGCGATCGGGCAGACGGTAGAGTTTATAGACAGAGCGGTAGCGCAG	76,G,C	G----	C----	C----	MIN
162472N	aa/ab	AG:b;GA:a	ab	17:42:17:1	15	213.97	sc686	18487	18578	-	72546	TGCATCGCCTGGTCGTTCTCTTCCCTATCGAACACCTCCTCAATCGCCGCCCAGAACTTGTGCTTCCTCGACATTTCCACCTGGTTCTCTAC	29,A,G:33,G,A	AG---	GA---	GA---	MIN
162524N	ab/aa	A:a;G:b	ab	16:42:18:1	15	216.7	sc686	9636	9727	+	72546	TGCATACTTAGAAGCTATTGAAGGTGAAGATGGAATGTATAGGGATGAAAAAGGTAAAATGAAATTTAAAAAACCTAGTCAAAATTCAAAGA	42,G,A	G----	A----	G----	MAJ
162467N	aa/ab	A:a;T:b	ab	16:42:17:2	15	216.7	sc686	12815	12906	-	72546	TGCATGTCTACCTTGAATGAACACATCTCATCAAAAGGGTTGAGACTCGAGAGAGAGAAAGAGAGGGACGATGTGATTTCAAAAATCATTAT	24,T,A	T----	A----	A----	MIN
46949P	aa/bb	C:a;G:b	ab	16:42:18:1	15	218	sc309	10903	10994	+	64722	TGCAGCCAATAAAACTTCTTTAATTGGTGCAGCTGATAATTCTTCACATAATGAATCATATAATTCACCACCTAAACCAAATTTTCATTCCG	17,C,G	C----	G----	C----	MAJ
79859N	ab/ac	CCG:a;CTC:b;TCC:c	ab	16:43:16:2	15	218	sc309	12442	12533	-	64722	TGCATCCAAGAAATGAATTGATATCGATCGATCGATCGATAACCACCAATTTGGTCTTGAGTGGATAAAGGTCGGCATTTATGTAGCATGTA	46,C,T:55,C,T:85,G,C	CCG--	TTC--	CCG--	MAJ
79860N	aa/bb	AA:a;GC:b	ab	15:42:20:0	15	220.08	sc309	14720	14811	-	64722	TGCATTGATCAAAGTTTAGAAGATCTCAAAGCAAAACTATCAAAACTAGAATTCATCAAGTCATTTCAATCTCATTTCCAAATCAAGATCAA	19,A,G:58,A,C	AA---	GC---	AA---	MAJ
53044P	aa/bb	A:a;G:b	ab	16:42:19:0	15	224.11	sc348	34411	34502	-	62591	TGCAGATTGTCACACACTCGAGACTTTCCAGTTAACGGCTATCTTCTATGGGTTAAACTTGGCTACATACGGCATTTAGGATGTCCTCTGAT	56,A,G	A----	G----	A----	MAJ
85031P	ab/cc	AA:a;GA:b;GG:c	ac	16:40:19:2	15	224.11	sc5728	4175	4266	+	8516	TGCAGGACCCCAGTCTGCCATATCTCCAGAGACTGGAGCGTGGCATCATGGATGTTATTGACGGGATGTCACAGGGGTGTCATGGAGGCCTT	37,G,A:81,A,G	GA---	AG---	GA---	MAJ
57717N	aa/bb	A:b;G:a	ab	16:42:18:1	15	225.41	sc2447	8540	8631	-	24051	TGCATTGGACAACAACTCTTCAACTCCTATCCATATCGACATGCCTGCAGTTGAACACGGAGTACCTGAAGAATATGAAACTGACCATGACT	42,G,A	G----	A----	G----	MAJ
31535P	aa/bb	C:a;T:b	ab	16:42:19:0	15	225.41	sc2447	8583	8674	+	24051	TGCAGGCATGTCGATATGGATAGGAGTTGAAGAGTTGTTGTCCAATGCATCTTTGTCTTCTTCAGCAATGACCGGCAGGGTTGAAGAGAAGG	6,C,T	C----	T----	C----	MAJ
31536P	aa/bb	C:a;T:b	ab	16:42:19:0	15	225.41	sc2447	8495	8586	-	24051	TGCAGTTGAACACGGAGTACCTGAAGAATATGAAACTGACCATGACTCTGAATGTGAAGATCTTTGCAGAGACGCCGCTCCAGAATACAATG	47,C,T	C----	T----	C----	MAJ
31538P	aa/bb	CG:b;GA:a	ab	16:42:19:0	15	225.41	sc2447	9748	9839	-	24051	TGCAGCCGCAGAGAAAGTATGTACTACTATTGCTGAGCTCGCAGATAGACTAAGATATCCTTTTGGAAGCCTCATCTCGAAAGAAGGCAAAA	65,G,C:66,A,G	GA---	CG---	GA---	MAJ
106768P	aa/bb	A:b;G:a	ab	16:42:18:1	15	225.41	sc9625	2326	2417	+	2693	TGCAGTGCATCAGCTGCACAACTCCAATTTATAGCGCAAAAGAATAATTTACCGGATCCTGAAGGTCCTTGCCTCAAGATTCTTGATCACGT	53,G,A	G----	A----	G----	MAJ
79290P	aa/bb	CA:b;TT:a	ab	16:41:20:0	15	226.06	sc5249	3693	3784	-	10056	TGCAGACGTTAATTTAGGACTGATTTGTAAGACTTGAAAAAATCAATACGAATTCTCTTTTTTAATTTCAATGTGATGATATATTTACATAT	52,T,C:57,T,A	TT---	CA---	TT---	MAJ
3374N	aa/bb	A:b;G:a	ab	16:40:21:0	15	226.71	sc107	7754	7845	-	87009	TGCATCCCCATTGTGGAAGACAGATTAAGTATATTAGCGGAGGTGCAAAAGGAACTGACAAGCTGTTTGGACATGTCACAGGAATCAATGAA	18,G,A	G----	A----	G----	MAJ
45367N	aa/bb	AT:a;GC:b	ab	16:40:20:1	15	226.71	sc2087	7086	7177	+	27123	TGCATCTGTAGAGATTTGCAAATGAGAGTGCAACACAAGGTAATGACTTCTAATTTCCAAATCGAGAGCGACCAAGAAGATATAAAAAAAGT	41,A,G:48,T,C	AT---	GC---	AT---	MAJ
45369N	ab/aa	C:b;T:a	ab	16:40:20:1	15	226.71	sc2087	745	836	+	27123	TGCATATTATCATCTTCAACTCCTTGACAATGTAATCTCACATCCGCCATTGACAAATTGGAACCCATATATGATATATGATGAGCAGTATT	7,T,C	T----	C----	T----	MAJ
21251N	aa/bb	CG:a;GT:b	ab	16:41:19:1	15	227.36	sc1484	22331	22422	+	34090	TGCATCAAGCCAACTCGAATTGGACTTGCATCTCAGGAGGGGGCGATCTAGGCGAAGAGCAAGGGCACGGTCAGGTTCGGGTCTCTCACTCT	24,C,G:38,G,T	CG---	GT---	CG---	MAJ
117404N	ab/aa	C:b;T:a	ab	15:41:19:2	15	227.36	sc4315	12094	12185	-	13430	TGCATGTTTTTTTGTATTTTTCTCTCTCTTCCTGGCTGCCCAATATTTTTGTGTGTCAGTATTTATGTTTTCTGCCCAGAAAATGTTATTTT	19,T,C	T----	C----	T----	MAJ
119164N	ab/cc	AC:a;GA:b;GC:c	ac	16:41:18:2	15	227.36	sc437	34694	34785	+	88739	TGCATCTAGCCAGTGTGATGGGACTAGACATGTGTTTACACATGTGGGTATTGTACAACATGTGTGTAGCATGTATACACTGTTATTAAACC	11,A,G:40,C,A	AC---	GA---	AC---	MAJ
7853N	aa/bb	A:b;T:a	ab	16:41:20:0	15	227.36	sc1172	32933	33024	-	38557	TGCATACAGAAGTGACAAGCTCGATAAACCAAATCAGCCAATAACATAAATAAGTGTCCATTTGAAAGCAGGCAGAATTTATGGAAGTGAGA	81,T,A	T----	A----	T----	MAJ
11683N	aa/bb	G:b;T:a	ab	16:41:20:0	15	227.36	sc1258	25904	25995	+	37279	TGCATGCAGGGGATATTGGGTGTTGGATGTCAATGTGGAAAAGATGGAGTATCTTGGCTCAAGGGTTAAGTGGGTTATCACATTACGCACTT	65,T,G	T----	G----	T----	MAJ
21273N	aa/bb	C:b;G:a	ab	16:41:20:0	15	227.36	sc1484	29580	29671	+	34090	TGCATTAGGAGCGGTATTATCACAGGTGTCTGAGGATGACAACAAACTTCACCCGGTGGCCTACCTTTTGCGTTCCCGCATTCAAGCAGAAT	71,G,C	G----	C----	G----	MAJ
21274N	aa/bb	G:b;T:a	ab	16:41:20:0	15	227.36	sc1484	29492	29583	-	34090	TGCATAATCTGAGAAATCACACTCTAGAACAAAGTCTCTGACAGCTCTCACTTTGATTTGATTCTTCGAAATGATAATTCCAGAGTATGATA	77,T,G	T----	G----	T----	MAJ
21275N	aa/bb	A:a;G:b	ab	16:41:20:0	15	227.36	sc1484	3627	3718	+	34090	TGCATGCAGAGGAATTCTCTATTCAGGTACTGAACTGAAGCTGTGCCGAAAATTTCATTAATCCTGCCTTAAAATATGGCTGGCAAGGATGT	7,A,G	A----	G----	A----	MAJ
117409N	aa/bb	A:b;T:a	ab	16:41:20:0	15	227.36	sc4315	6775	6866	+	13430	TGCATCCACCATCCAGCCATGGTGCCAGTGGGGTTTGCACCCCCCTCCGCCTGCTTTTCCAACCAGTGCAGCTCAACGTCTATCTCCTCCAC	51,T,A	T----	A----	T----	MAJ
119148N	aa/bb	A:b;G:a	ab	16:41:20:0	15	227.36	sc437	26905	26996	-	88739	TGCATGTGTACGAACATATGTACACTTGAAGTTGTATTACATGTCATGTGTACATTGGTTTGAATGTGTACAGAAAAGTTTATTGTGTAAAA	11,G,A	G----	A----	G----	MAJ
119181N	aa/bb	AT:a;TA:b	ab	16:41:20:0	15	227.36	sc437	51183	51274	+	88739	TGCATCATGAAATACACCACCACACAAACTTAGCAGCCAACAGCGGTAGACATTGAAAAAGGTGACACCGTGAGACCCCCAGAGGACTGGCT	51,A,T:52,T,A	AT---	TA---	AT---	MAJ
169403N	aa/bb	C:b;T:a	ab	16:41:20:0	15	227.36	sc748	36669	36760	-	47241	TGCATATGGAAACCTCCGAGTTGCTGAAGGCGACGAGGATAGGCTGGCGTTTACATGCAAGGAAGGATAATTTGCGCCTCTGACAATGCCCT	67,T,C	T----	C----	T----	MAJ
21278N	aa/bb	A:a;G:b	ab	16:41:19:1	15	227.36	sc1484	9809	9900	-	34090	TGCATTTTACATCATTCTGACATTGTAGCTGCATGGAATGAACTCTGCCAAGTACATCACAGTCAGTGCAATACCCTCAAGAAGTTTTTTTA	8,A,G	A----	G----	A----	MAJ
70855N	aa/bb	G:b;T:a	ab	16:41:19:1	15	227.36	sc2793	20428	20519	-	21702	TGCATACTAGGGTTTATTTTTTTGTTTAAAGCTTATGATAGAAGTCAAATGAAAACTGAAATTCGATATATTGACCTATATTGATGAAATGT	19,T,G	T----	G----	T----	MAJ
119144N	aa/bb	C:b;T:a	ab	16:41:19:1	15	227.36	sc437	22118	22209	-	88739	TGCATCATTTTTTGGTCTTCTCTTCTCGAGCTTCTTTCCTGAATTTTCTTATTAATGTGCCACCATTAGGAATCTCTTCTTCATGTACCCAT	25,T,C	T----	C----	T----	MAJ
119179N	aa/bb	A:a;T:b	ab	16:41:19:1	15	227.36	sc437	50708	50799	+	88739	TGCATTTTTTTTTTGCAGTGGGATACCTTTTAAAGTTTCCTGAATTGAAAGTATGTTGGTTTTACAAAAGTCTTTTTACAAACAACTTGTTC	31,A,T	A----	T----	A----	MAJ
119180N	aa/bb	CC:b;TG:a	ab	16:41:19:1	15	227.36	sc437	50620	50711	-	88739	TGCATATTTTACAACAACGGGCAAGTTGTTGTAGCATAAAAATATGTAAAAAAATAACTTGAAACCACCCATTAACAGTGAAGAGTATCAGG	9,T,C:19,G,C	TG---	CC---	TG---	MAJ
131204N	aa/bb	A:a;G:b	ab	16:41:19:1	15	227.36	sc4939	10794	10885	+	11109	TGCATCTCAAGAAGGTGAAGAAACAATTTCTTTGGCTCAAAAAAATTCTTAGATGGAGGAAAAAGTTTTATAAGGAGGCCAATTATCTCCTG	41,A,G	A----	G----	A----	MAJ
158427N	aa/bb	CA:a;GG:b	ab	16:41:19:1	15	227.36	sc6482	1581	1672	-	6461	TGCATCAGACCAACTTGAATAGATTCACACAAAGAAGATTTAGATTAGAATTTAACTTTAGAAATAAGATTTACCAACCTTAATTGATTAGA	74,C,G:75,A,G	CA---	GG---	CA---	MAJ
167367N	aa/bb	G:b;T:a	ab	16:41:19:1	15	227.36	sc7233	4337	4428	-	5104	TGCATACTAGGGTTTATTTTTTTGTTTAAAGCTTATGATAGAAGTCAAATGAAAACTGAAATTCGATATATTGACCTATATTGATGAAATGT	19,T,G	T----	G----	T----	MAJ
169387N	aa/bb	A:a;T:b	ab	16:41:19:1	15	227.36	sc748	21170	21261	-	47241	TGCATTCCATGTGTGTACATGATGATTACATGTGTGTAACCACGTGTAATCACATGTTATGCTTTGTTTTATCTTGTTACTACATGTAGTTT	51,A,T	A----	T----	A----	MAJ
169400N	aa/bb	C:a;T:b	ab	16:41:19:1	15	227.36	sc748	35822	35913	+	47241	TGCATCCGGTTTGGCTGATTGTCTACCAGGTCAAAATCTAATTTCGAAATCAAATTCACCCAAGATTTCCGCCCATTGAGCCTGCCGTCGCG	69,C,T	C----	T----	C----	MAJ
119154N	ab/aa	C:a;T:b	ab	16:41:20:0	15	227.36	sc437	29371	29462	+	88739	TGCATATAAATGAAAAGGACAAGCTCAAACAAGTGAGGCCAAATTATAATCTCACATATAATAATTGCTGATACGTTTATCCTTTTCCAGTG	73,C,T	C----	T----	C----	MAJ
119159N	ab/aa	C:a;T:b	ab	16:41:20:0	15	227.36	sc437	32402	32493	+	88739	TGCATATAAATGAAAAGGACAAGCTCAAACAAGTGAGGCCAAATTATAATCTCACATATAATAATTGCTGATATGTTTATCCTTTTCCAGTG	73,T,C	T----	C----	T----	MAJ
119169N	ab/aa	C:b;T:a	ab	16:41:20:0	15	227.36	sc437	38091	38182	-	88739	TGCATGGGCTGCAGATCCACCTGAAACTAGTTCAGTAGTACAGCTGCAGATGAAAATCGATCTTCCCAAATCTTCCGACGGCTTCTTTCTAA	88,C,T	C----	T----	C----	MAJ
119170N	ab/aa	C:a;T:b	ab	16:41:20:0	15	227.36	sc437	38868	38959	+	88739	TGCATCAACGGGCCCAAAGGATAAAATTACTAGAGCTTAAGATTACAGTGAAGATAAATTTTTGGCTATGACTTGCACAGAGACACTTGGCC	62,T,C	T----	C----	T----	MAJ
183487N	ab/aa	CT:b;TA:a	ab	16:41:20:0	15	227.36	sc924	1248	1339	-	43023	TGCATATAAATAGTTACTACTACAGCATAGACCTTTCTTCGATTTGATTGTTTTCTATGGGGACGTGACTGGAGTGTTGTGGGTGTTGGAAT	31,C,T:79,T,A	CT---	TA---	CT---	MAJ
117406N	ab/aa	C:b;T:a	ab	16:41:19:1	15	227.36	sc4315	12264	12355	-	13430	TGCATGTTTTTTTGTATTTCTCTCTCTCTTCCTGGCTGCCCAATATTTTTGTGTGTCAGTATTTATGTTTTCTGCCCAGAAAATGTTATTTT	19,C,T	C----	T----	C----	MAJ
119182N	ab/cc	CA:c;CG:a;TG:b	ac	16:41:20:0	15	227.36	sc437	51095	51186	-	88739	TGCATTGATTCGAATAGCCCATTTTCTCTGGAAATGAAGCTGATGTGTGACCACCCAAGTATGACTTTTGAAAACTGTAACAGCAGTGGATT	10,C,T:11,G,A	CG---	TA---	CG---	MAJ
158431N	ab/cc	CA:a;CC:b;TA:c	bc	16:41:20:0	15	227.36	sc6482	3319	3410	-	6461	TGCATGGAACTATACCGGTACCGTTGTGCCTTTGGGCCCCGGTAACATTGAATCAAATGTGCTTGTTGAGACACACCGAGATATCCGGACCT	21,C,T:37,C,A	CC---	TA---	CC---	MAJ
13065P	aa/bb	AA:b;GC:a	ab	16:41:20:0	15	227.36	sc1484	16308	16399	+	34090	TGCAGTTGCAATAGTTGCAATTTCAGACACTTTATCCTTCTTCAAATTGGCTTTTTCCCGCTCTATCAGTTTGTGATTCTCCGACCATCGGG	59,G,A:60,C,A	GC---	AA---	GC---	MAJ
13068P	aa/bb	G:a;T:b	ab	16:41:20:0	15	227.36	sc1484	17188	17279	+	34090	TGCAGGCATTCGCAAAAGCAGGTCAGTCCTCCATCATATAAGTTGTCTCTTTCCTACTAGGTTGACTCAACATTGATTCCTGATAGTTTATC	25,G,T	G----	T----	G----	MAJ
97025P	aa/bb	AAA:a;GGG:b	ab	16:41:20:0	15	227.36	sc748	43727	43818	-	47241	TGCAGATCAGATTGATTCAAAAGACTAGTTGAGTGGATTTAGCTCGGTCAATCGATTTGAACTGGAAGACGTGATTATTCAGATTTTGTTTC	18,A,G:49,A,G:80,A,G	AAA--	GGG--	AAA--	MAJ
66349P	ab/aa	C:b;T:a	ab	16:41:20:0	15	227.36	sc437	38047	38138	-	88739	TGCAGATGAAAATCGATCTTCCCAAATCTTCCGACGGCTTCTTTCTAATTGCTCGGGATGGTATATTGCATTCTGAGAATTTACTATGCAGA	44,C,T	C----	T----	C----	MAJ
97023P	ab/aa	C:a;T:b	ab	16:41:20:0	15	227.36	sc748	37006	37097	+	47241	TGCAGGTGAGAGCGGTATTATTTGACTAGCCTGAGGCTGTGCGTTTTGGATTAGATCAACTTTGAAGTCATACTTCCTTCGTGGCGGTAGGA	22,T,C	T----	C----	T----	MAJ
13072P	ab/cc	CAT:a;CTT:c;GAA:b	ac	16:41:20:0	15	227.36	sc1484	9437	9528	-	34090	TGCAGACGGGGGTTAGAGAGATAGCAATTGTGTGCTGAATCCGCTGCATTCAGTTTGGTGAGCTGGTCAACCTTCAAAAAGACTGTCGGGAC	6,C,G:14,A,T:48,T,A	CAT--	GTA--	CAT--	MAJ
73294P	ab/cc	CAGC:a;CGAA:c;TGGC:b	bc	16:41:20:0	15	227.36	sc4939	1496	1587	-	11109	TGCAGATATTGAAGTCCAGACACTCAAGCAAAATAGCTGGGCACCCGGGAAGAATGCGCATGCTGATGTTGGTAAAACGCAACTTCTATTGG	24,C,T:25,A,G:70,G,A:82,C,A	CAGC-	TGAA-	CAGC-	MAJ
3721P	ab/cc	CAA:a;CAG:b;TGG:c	bc	15:41:20:1	15	227.36	sc1172	1123	1214	-	38557	TGCAGCCTCTTCAATGGCATATTTTAGAATCTCCCATTTCCGGTTGATCACAGCAATTTGACAAGAGGTCTTGACAGCTTTCTGGGGCAAAT	50,C,T:62,A,G:88,A,G	CAA--	TGG--	CAA--	MAJ
105563P	ab/cc	GAC:c;GAT:a;TGC:b	ac	16:40:20:1	15	227.36	sc924	38894	38985	-	43023	TGCAGATTACATCCTTCGCCAATCTGATAACAAATTGGCAATTGCTTGCTGTACATTGGCCACTGCCAAGTCTCTTGGGGAAGAATTAGTTA	17,G,T:39,A,G:49,T,C	GAT--	TGC--	GAT--	MAJ
73293P	ab/cc	AAG:c;AGG:a;GAC:b	bc	16:40:20:1	15	227.36	sc4939	1584	1675	+	11109	TGCAGCCTTGAATTATCATTGTTGGGAACTACTATTTTTTCTCTGTAGAACAGCATGTCATCATCAATCTTGTAATCAGCTATAAGTTTTGA	9,G,A:17,A,G:31,C,G	GAC--	AGG--	GAC--	MAJ
36607N	aa/bb	A:a;G:b	ab	11:48:17:1	16	0	sc1858	20891	20982	-	29635	TGCATGGAAATTTTGGTATTACCACCCACTTCCTCATAATTGGTAAGGAAAAATCAATTTCTTTAAAGTGTTGTTCAAAGATATTAATGACA	76,A,G	A----	G----	A----	MAJ
36609N	aa/bb	A:a;G:b	ab	11:48:17:1	16	0	sc1858	21491	21582	-	29635	TGCATGGAAATTTTGGTATTACCACCCACTTCCTCATAATTGGTAAGGAAAAATCAATTTCTTTAAAGTGTTGTTCAAAGATATTAATGACA	76,A,G	A----	G----	A----	MAJ
163209N	ab/aa	C:a;T:b	ab	11:49:17:0	16	0	sc6939	484	575	+	5510	TGCATTTTAACCCATCCTGTATTTTACCCCACTTTGCATAACCCGTGAAATAGCATAGGCCGGATGTTCCAACCAAATTATGCAATTGCGCG	27,C,T	C----	T----	C----	MAJ
36617N	ab/aa	A:b;T:a	ab	11:48:18:0	16	0.65	sc1858	4966	5057	+	29635	TGCATTATACAATCAAAAATGCACATTTAATGCTGAAAAATGCTGATTTAATGCTGATTTAATGCTGATCAAATGCAGTTTCAATCATTTCT	22,A,T	A----	T----	A----	MAJ
6519N	aa/bb	A:b;G:a	ab	10:49:17:1	16	1.3	sc1141	1229	1320	+	39036	TGCATGTACCCGTCGTCCTCCTTCGCCGCCGACATCTAATGAGAAAACGTCGAAGTGGGTGTGCTCACAGAGTGGCCTAGGCGTTGCTTTTT	51,G,A	G----	A----	G----	MAJ
24490N	aa/bb	C:b;T:a	ab	10:49:18:0	16	1.3	sc1540	11064	11155	-	35700	TGCATATGTAATTTTGCTACCACTTCAAGCTCACCAGGCGAAAGGAGAGATATCCTTCGTATCCCAGTAATTGTGTTGCTTCCTTTTTGCGA	8,T,C	T----	C----	T----	MAJ
34380N	aa/bb	A:a;G:b	ab	10:49:18:0	16	1.3	sc1797	7201	7292	-	30259	TGCATATTGGGTAAAGTGAGGTGAGTTTATATTTGAATTGGTTGTTGAAGAATCACTGTATTGGGAAAGTATACCTGTATTGAGATGCTTTT	78,A,G	A----	G----	A----	MAJ
69666N	aa/bb	A:b;G:a	ab	10:49:18:0	16	1.3	sc2751	18934	19025	-	21871	TGCATATCCCCCATTCAAACTGATTTTGAGGTCAATTTGATATTGTTTTGATATTGTTTTGAGATTGTTTTGCAATTGTTTTGAGATCATTT	71,G,A	G----	A----	G----	MAJ
186996N	aa/bb	A:b;G:a	ab	10:49:18:0	16	1.3	sc969	24515	24606	-	42154	TGCATATTCAATTTAGTAAACTCTTCGGCATCCAACAGGCTGTCAACCAAGTCCATGGTGAGCGGGAGAGGATACTTGTTCTTCACTGTTAA	63,G,A	G----	A----	G----	MAJ
186998N	aa/bb	A:b;G:a	ab	10:49:18:0	16	1.3	sc969	29804	29895	-	42154	TGCATATTCAATTTAGTAAACTCTTCGGCATCCAACAGGCTGTCAACCAAGTCCATGGTGAGCGGGAGAGGATACTTGTTCTTCACTGTTAA	63,G,A	G----	A----	G----	MAJ
41808N	aa/bb	G:b;T:a	ab	10:48:18:1	16	1.3	sc2007	24829	24920	-	27749	TGCATCCAACCTTTCTATTGGTCCAATCAACTAGGTGACCATACTTCCTAAACCATGGCATGCCTAAGATTATGTCGTACTGGCCTTTCAAC	13,T,G	T----	G----	T----	MAJ
69663N	aa/bb	C:b;G:a	ab	10:48:18:1	16	1.3	sc2751	17351	17442	+	21871	TGCATCAAGTTTGGTGCTGATGAGTGGCGTGAGTTTGTTGATGTGTTTTTCCAATCCCCAGATGAATTTTTTCATCCACTGCACAGTTCCCA	60,G,C	G----	C----	G----	MAJ
154981N	aa/bb	CG:a;TA:b	ab	10:48:17:2	16	1.3	sc6188	6062	6153	+	7223	TGCATTTGCCCGGGTTCGACTGTATTCGGTGTGAACTGGGGATTCCGAAAAAAAGTGTCAGTTATTGGTTTTTGGATTGATTTCCCTGCAAA	16,C,T:27,G,A	CG---	TA---	CG---	MAJ
187000N	aa/bb	C:a;T:b	ab	10:48:18:1	16	1.3	sc969	3351	3442	+	42154	TGCATCTCCTACCCAGCCTACGTTCCGCACCCCAGGCCGTGGAATCAGTCTCTTCGGTTCTGCTGTCATCAACACCCGTTCCCAGGTTTCCA	72,C,T	C----	T----	C----	MAJ
24501N	ab/aa	AT:a;TC:b	ab	10:49:18:0	16	1.3	sc1540	6259	6350	-	35700	TGCATTGTAAGATCTCAAGAGCAGTTCCTCGGTCGGAAGAGAGCAAAGACAAGGAAGAATGAACATCATGACCAGATGAAATGACAGCTGAG	65,T,A:66,C,T	TC---	AT---	TC---	MAJ
41809N	ab/aa	C:b;T:a	ab	10:49:18:0	16	1.3	sc2007	3467	3558	+	27749	TGCATCAGGCAAAGACAATACCATTGCGTTTCCCAGCGTTACGTTGCACGTTGCTCGGTGTTGTGTTGCACGTCGCTCCTGGTGATTTGTTG	73,C,T	C----	T----	C----	MAJ
69660N	ab/cc	CA:c;CG:a;TG:b	ac	10:49:18:0	16	1.3	sc2751	16661	16752	-	21871	TGCATTGCGGCGTTAGTGGAGGCCGGGCCAACTCTCTCACCTCAACTGAAGAAGTGAATCTGTAATGGATATGAGAGCGACTCCTTCTACAG	54,T,C:55,G,A	TG---	CA---	TG---	MAJ
40766P	aa/bb	A:b;G:a	ab	10:49:18:0	16	1.3	sc2751	18943	19034	-	21871	TGCAGCCCATGCATATCCCCCATTCAAACTGATTTTGAGGTCAATTTGATATTGTTTTGATATTGTTTTGAGATTGTTTTGCAATTGTTTTG	80,G,A	G----	A----	G----	MAJ
63747P	aa/bb	A:b;G:a	ab	10:49:18:0	16	1.3	sc417	3761	3852	+	58938	TGCAGCTTTTCTCATCTTTTGGCTCTCCAGTAGATCACACTCCCTTTTCAAAATCCAAGCCCCATGTGGTAGACCAACCTATTCAGAGTACG	71,G,A	G----	A----	G----	MAJ
106985P	aa/bb	A:a;G:b	ab	10:49:18:0	16	1.3	sc969	21732	21823	-	42154	TGCAGCTCGAGGATCTGATGCTGGATGTCTTCCATCTTGATAGCTGACAAGTCTAGATCAGGTGATACGGGTAATTCGATAGTGTCGTGGAG	72,A,G	A----	G----	A----	MAJ
14325P	ab/aa	C:a;T:b	ab	10:49:18:0	16	1.3	sc1540	4923	5014	+	35700	TGCAGGGCATCAACCTGATTGTTCCTGGCCAAACGGAATTTTCCTGGTGGAATGTAAGTATCATTTTCAATCATCTCTATATGATTGATCAC	10,C,T	C----	T----	C----	MAJ
6520N	aa/bb	AG:a;GT:b	ab	10:48:17:2	16	1.3	sc1141	1141	1232	-	39036	TGCATCAACCTCAAGATCTCGACCTCAACGATGATTTCATTGTTTTTTCTTTTCTCATTTTCTTTCTTTTCTTTTTTGATTTTTTTTAGAAT	26,A,G:41,G,T	AG---	GT---	AG---	MAJ
69659N	ab/aa	AC:b;TG:a	ab	9:48:18:2	16	1.3	sc2751	10519	10610	-	21871	TGCATCTCCTTTGCCATTGTTTTGTTATTTGATCCCGAGTCGGTTGTCTGGCTGAGGAGGTGAGATCCATAAAAGAAAAAACATGAATAGGA	32,T,A:36,G,C	TG---	AC---	TG---	MAJ
82963N	aa/ab	A:a;G:b	ab	10:48:19:0	16	1.95	sc3197	6218	6309	+	19157	TGCATGTATTCTTTTCTCATTTTGTTCATCAATATCATTTCAAGGTTGGAATTTTGATTGCTTGATCTGGGATCTTCAGAATTTCAATCGTT	50,G,A	G----	A----	A----	MIN
82964N	ab/ac	CT:c;GA:b;GT:a	ac	10:47:19:1	16	1.95	sc3197	744	835	+	19157	TGCATTGCAAGATCATGAAGGTTACACGAAGAGAATCCAAAAAGGGCAGACCTGTAGTTCATTCATTGCATCTTCAATCGTACTATCCTGTT	43,C,G:60,A,T	CA---	GT---	GA---	GA---
48852P	ab/cc	CA:c;CT:a;TT:b	ac	10:48:19:0	16	1.95	sc3197	7949	8040	+	19157	TGCAGTAATTAATACTCAAACATTTTTGTGTCTTTTCTTTGCTACCTTCCAACAGGTGCTTACTTTCTTTCATCACTCTTAGTGATTCTTTT	24,T,C:91,T,A	TT---	CA---	TT---	MAJ
106088N	aa/ab	A:b;C:a	ab	10:48:19:0	16	3.25	sc3839	5119	5210	+	15670	TGCATTGACTCTTGCGCGTTGGTAGTTGCTGGTAATTTGGCTCTACGTCGGGGTTTAGTCTTCTTGCCGTGCTTGCGTTTTGGACGAGATTC	59,A,C	A----	C----	C----	MIN
106089N	aa/ab	A:b;C:a	ab	10:48:19:0	16	3.25	sc3839	6815	6906	+	15670	TGCATAAATTGGGGAGACAGGTTTTTCTATGCAATTTGACTAATTATTCATTAGGGGGTGTCAAGTCAAATTATTTAGAGCAAAAACTCGTA	80,A,C	A----	C----	C----	MIN
106091N	aa/ab	AG:b;GA:a	ab	10:48:19:0	16	3.25	sc3839	7268	7359	-	15670	TGCATAGATTATGATTATCACAAAACCTCACAAAATGAGGGGTGTCAAGTCAAATTATTTACAACCTATTTTTTTTAATGCGGAAATCTTTT	36,A,G:62,G,A	AG---	GA---	GA---	MIN
111845N	aa/ab	C:a;T:b	ab	10:48:19:0	16	3.25	sc4076	5085	5176	+	14546	TGCATATTGGTGTATAAGCATATACTATAGAAGCGCCCATAACACTTTTCACATTCTCCTTGTAAAGATTCTTTACTTTCTCGATTCTTCAC	81,C,T	C----	T----	C----	MAJ
106090N	aa/bb	A:b;G:a	ab	9:48:19:1	16	3.25	sc3839	6727	6818	-	15670	TGCATTTGCGCAGGTTTGACTGTACATGGAAGTTTTCAACGTGTACGATCACAATGTTGCACTTTCCAGGCTACACGGTTGCGAGCAACACT	68,G,A	G----	A----	G----	MAJ
106092N	aa/bb	G:a;T:b	ab	10:48:19:0	16	3.25	sc3839	7626	7717	+	15670	TGCATTTGCGCGGGTTTGACTGTATGCGTCTATGAAGCCGCGTTTTTGCGCTTGTGAAAATTCGGCAACTTGTTCACATAAAAGACCCTCGT	90,G,T	G----	T----	G----	MAJ
82956N	cc/ab	CC:c;TC:a;TT:b	bc	10:48:19:0	16	3.25	sc3197	15029	15120	+	19157	TGCATTCATGAATACCCGAATATGATAGCAACATCAAATGATGTTCAGCGCTCGGTGGAAGAGCCTCTCACAATAGAAGAAGGTATAGTATC	52,C,T:91,T,C	CT---	TC---	CC---	CC---
182887N	cc/ab	CAC:a;TAT:b;TGC:c	bc	10:48:19:0	16	3.25	sc9099	2819	2910	+	3065	TGCATGTTAAACTTGTGTGTATGAGTGGCAACCGTTCCCTTTTGAAGCAATTATCTTAATGCCTTTTCAGCCTTTGTCTTCTTTTCGGTATC	7,T,C:22,G,A:32,T,C	TGT--	CAC--	TGC--	TGC--
6785P	aa/ab	G:b;T:a	ab	10:48:19:0	16	3.25	sc12424	257	348	-	580	TGCAGCAGCCTTGCGTTTTGCAGCCGTAGCCTCACGCTTGTTTTCCGCTGATTTTGGAATAATGTGACAAAAAGAAAGATGTCAAAATCTTC	31,G,T	G----	T----	T----	MIN
48848P	aa/ab	A:b;G:a	ab	10:48:19:0	16	3.25	sc3197	11476	11567	+	19157	TGCAGTCTGAGAAGGAAAGATCATGACATCAGCGACTTTGACATAAGCAAATTTTAGAAGGAAACTGCTGGATCCTTTTTTGTGGATGACTA	18,A,G	A----	G----	G----	MIN
58862P	aa/ab	A:a;T:b	ab	10:48:19:0	16	3.25	sc3839	6638	6729	+	15670	TGCAGAGTCTTCTTGGGTGTTCCTTATGGCTGACAATGGGAGTATCAGTGAAATACTCCTCATGGCTGACAGGGTTATTGCCTGCGAAAAGT	25,T,A	T----	A----	A----	MIN
63029P	aa/ab	A:b;G:a	ab	10:48:19:0	16	3.25	sc4076	6132	6223	+	14546	TGCAGGTTATGATTTACTCACAGACATCTGCCTATGGATACTAGAGTATGATGACAATAGAAAATGGTGTTCAGTGCTCGATGAGAGAGCCG	59,A,G	A----	G----	G----	MIN
103259P	aa/ab	AA:a;TT:b	ab	10:48:19:0	16	3.25	sc8671	476	567	-	3328	TGCAGAAAAACGCAAGGCTGCCAAGGCAGCCAAGACAGCAGCATCAGAAGTGAACGCATATTTGAAACAGGCTAAAACTGGAAAGAAGGGAA	27,T,A:76,T,A	TT---	AA---	AA---	MIN
58863P	aa/bb	G:a;T:b	ab	10:48:19:0	16	3.25	sc3839	6550	6641	-	15670	TGCAGTAAGAGAGCATTGTATGTATATGTTAAATGCGCAACTGGAGTTGATGACATATACATCAGTTCGAACAAACTGAGAATGTCATACTT	36,G,T	G----	T----	G----	MAJ
87323P	aa/bb	A:a;G:b	ab	10:48:19:0	16	3.25	sc605	12632	12723	+	51434	TGCAGCCCCGGTATGCTCCTATGAAGGGTAGTCATCTGGAAAAGCACCTGTGATGTTCCTTTTGAGATTCCGCAGTGTTACGCTTCATGGGA	79,A,G	A----	G----	A----	MAJ
58865P	ab/aa	C:a;T:b	ab	10:48:19:0	16	3.25	sc3839	7146	7237	-	15670	TGCAGTCAAAATCCGTTGTAAAAGTGAAGTAAAATTTATGTACTTCTTGCCGCTGTAGGCTACCCAAGTAGTAAAATGAGAACTCTGCGGGT	68,T,C	T----	C----	T----	MAJ
87324P	cc/ab	AG:c;CA:a;CG:b	bc	10:48:19:0	16	3.25	sc605	12544	12635	-	51434	TGCAGTAGAGGTATTAATCTCAAAAGGGCTTTTTTGAGTTTTTGAGACTGACATTTGATCCAGCAGCTTTGGTAAAGACCAAAGCTGTACAT	50,A,C:71,G,A	AG---	CA---	AG---	MAJ
152395N	aa/ab	C:b;T:a	ab	12:47:18:0	16	6.63	sc605	22334	22425	-	51434	TGCATTCCGTGACCACAAGACAGTTTGGATAGATTGTATGAAATGAAGATTCATGTTGAGCATGCAGGTCTCTGATCAAGAAATGAAAATGA	33,C,T	C----	T----	T----	MIN
152397N	aa/ab	A:a;T:b	ab	12:47:18:0	16	6.63	sc605	23610	23701	+	51434	TGCATCACTCATTACAGGAAATTCGAAAAGAGCTAGGAGTTGGTGTTCAATGTGAATCTTTCAGTCAAAAAGAAGCTCAAGATATGAGAGAA	78,T,A	T----	A----	A----	MIN
87325P	aa/bb	C:b;G:a	ab	12:47:18:0	16	6.63	sc605	18226	18317	+	51434	TGCAGAGTTGATTTCGTCCTTGTTTGAGTACACTGGTGGGAGGGAAGGAAGCCTAGATTCAATTTTCCTGTGGAACGTGGTGATATCAATGT	69,G,C	G----	C----	G----	MAJ
152409N	aa/bb	A:a;G:b	ab	15:44:18:0	16	10.01	sc605	42178	42269	-	51434	TGCATTGTGTTCAACTTTTTTGATCCTTTGTTTCTCAAAGATAGTCTCAAATATGCAGTCCTGCTGGTGGTTTCTTATTTCAGACTATCCAC	13,A,G	A----	G----	A----	MAJ
152408N	cc/ab	AC:a;GC:b;GT:c	ac	15:42:18:2	16	10.01	sc605	42266	42357	+	51434	TGCATTGAGACAAAAAATTAAAAAACTTGAGAACACAAGAACATGAGACTTTGAGAAGAAAAAGAGAAAAATAGATCCTTGAACTATGACAT	46,A,G:91,T,C	AT---	GC---	GT---	GT---
101953N	ab/aa	C:b;T:a	ab	15:43:19:0	16	10.66	sc375	2328	2419	+	61699	TGCATTTGCACGGGTTTGACTGTACTCAACTAAATTAACATAAATTTCATCAACAGTAGGTAGTTTACACTTTCAATCAAAAGAGAGAGTAG	16,T,C	T----	C----	T----	MAJ
87334P	aa/bb	C:b;T:a	ab	15:43:19:0	16	10.66	sc605	48122	48213	-	51434	TGCAGCCGACGTACGACAACTGTCTGAAGCGTCGCCGATCGGGGCCGCAGAGTCACATGCAGCTTCATCAGCTGGTGCACAGCAGCTGTCTG	11,T,C	T----	C----	T----	MAJ
101956N	ab/ac	AA:a;GA:b;GG:c	ab	15:42:20:0	16	11.31	sc375	3001	3092	+	61699	TGCATATACAAAGGTTCCAACCGAGCTCAGTTGAATTTACAAACCATTTCAATCAATCATATTCTCTATCAAAAGATGAATGTAATCCAAAT	33,A,G:67,A,G	AA---	GG---	AA---	MAJ
101968N	aa/ab	AG:b;GA:a	ab	15:42:20:0	16	14.04	sc375	5610	5701	-	61699	TGCATCAGAGTGCTCTCTTGATTTGTCATGTTTTGTGACAACAATTCCCTGAGAATGTTTTTCTCATCAAGAAACTGCCAGGTAAAAAGAAA	88,A,G:89,G,A	AG---	GA---	GA---	MIN
101975N	aa/bb	A:b;G:a	ab	15:41:20:1	16	15.34	sc375	9239	9330	-	61699	TGCATCTAAATCTTTAACCTATTCATTCCCAATAAACCCCACAAAAACAAATTAATCGTTAAAAACCTTGATTTGAATCAAACAGAATGTCG	84,G,A	G----	A----	G----	MAJ
57143P	aa/bb	A:b;G:a	ab	14:41:20:2	16	15.99	sc375	7483	7574	+	61699	TGCAGAATCGAACAAAAAGGGGTAAGAGATCAGTTAAGATGAAAACGAAGACGAGAGAGAGGTAAGAAACATACCAGCTTGTTTTAAATTCT	56,G,A	G----	A----	G----	MAJ
57118P	aa/bb	AA:a;GT:b	ab	13:44:20:0	16	16.64	sc375	10271	10362	-	61699	TGCAGTGAAGTCGTTTTCAGTCTGTAGTGGCATAATTTTAGTCAGTTGTGAGGAAGATTGAGTATGATTGTGAAGTGTAGATCATAAAAGCT	33,A,G:34,A,T	AA---	GT---	AA---	MAJ
101939N	ab/cc	CC:c;GA:a;GC:b	bc	12:45:20:0	16	17.29	sc375	10596	10687	-	61699	TGCATCCTGCCAGTCTTCTTCTTTCATGTTGTGATTGGTTAACTCACAATGAATCTTTTGAAATCTGACGGAATGCTTCAATCTATCAGTGA	30,G,C:46,C,A	GC---	CA---	GC---	MAJ
154965N	aa/ab	A:b;C:a	ab	11:49:17:0	16	22.89	sc6187	1482	1573	-	7223	TGCATAAAATTACAGACAGCCAGTTGTTCACGCAAATACAATTTAAGACAATGCTGAAAAACAGAAAACAACATTATTGAAAAGTGAAAAAA	38,A,C	A----	C----	C----	MIN
36583N	aa/bb	A:b;G:a	ab	11:49:17:0	16	22.89	sc1855	18280	18371	+	29669	TGCATATCCCCCACTCAGACTGGTTGTGAGGTCAATTTGATATTGAATTGAGATTGTTTTGAGATTGTTTTAATATTGTTTTGAGGCCGAAT	17,G,A	G----	A----	G----	MAJ
101969N	cc/ab	AT:c;CC:a;CT:b	ac	11:49:17:0	16	22.89	sc375	59754	59845	+	61699	TGCATTGTAATGAAGCAACATCAAATTCTATTTTTGAACAAAACTAAAAAATAAATCCTTATACAATGTTGCACAAAAAAAGGTCCCAATAT	17,A,C:28,C,T	AC---	CT---	AT---	AT---
22187P	aa/bb	A:b;G:a	ab	11:49:17:0	16	22.89	sc1855	18271	18362	+	29669	TGCAGCCCATGCATATCCCCCACTCAGACTGGTTGTGAGGTCAATTTGATATTGAATTGAGATTGTTTTGAGATTGTTTTAATATTGTTTTG	26,G,A	G----	A----	G----	MAJ
22194P	aa/bb	AC:b;CT:a	ab	11:49:17:0	16	22.89	sc1855	25619	25710	+	29669	TGCAGCTGCAACGTGAGACTTGGGCCTAAGAATTTTGCCGTTCTTCCAGTTGATGAGGTCGTGATGTTCCTTGATCCATGGAATGCCTAATA	18,C,A:50,T,C	CT---	AC---	CT---	MAJ
42893P	aa/bb	C:b;T:a	ab	11:49:17:0	16	22.89	sc2847	17626	17717	-	21204	TGCAGGACTCAAACCCACAACCTGATCCCTTTATCTAGGAGGGTGCTCTAACCACTGAGCTAAGTGCGCGTGTACAAGTGAATGTGGTGTGG	31,T,C	T----	C----	T----	MAJ
47868P	aa/bb	A:a;G:b	ab	11:48:17:1	16	22.89	sc3134	6732	6823	-	19483	TGCAGTTCAACTCCAATTTTGCTTTCCAAACGCAGGTTGATGTTCGCTTGAGTAATTTATACCTAAGTGCTCGGACGGGAAAGTCTGATCTC	53,A,G	A----	G----	A----	MAJ
22195P	ab/aa	G:b;T:a	ab	11:49:17:0	16	22.89	sc1855	25531	25622	-	29669	TGCAGGAACAGCTTTGTCTTGTCCGCCACCACCCTTACAGGACCCGAATGTGAAACCCATAAGGGAAGCTAGGAACAGTGACAAGGGGATGT	35,T,G	T----	G----	T----	MAJ
42892P	ab/aa	G:a;T:b	ab	11:49:17:0	16	22.89	sc2847	17714	17805	+	21204	TGCAGTGCACATTATCTTTTCTGACACTCTAATGTTGACTTTGTGCGTCTTTCTATCTCTGACTTCTAATTTTAAGGGATGCTTCAATATGT	33,G,T	G----	T----	G----	MAJ
158064N	aa/bb	G:b;T:a	ab	11:47:17:2	16	22.89	sc6427	974	1065	-	6572	TGCATGAATGACAGCTAATAATTCTTGTTCATGGACAGGGTAGTTCCGTTCCGCCACCGTCATCTGCCTGGACTCATGAGCAATAGGGCTTG	27,T,G	T----	G----	T----	MAJ
81083N	aa/bb	CG:b;TA:a	ab	11:47:17:2	16	22.89	sc3134	10967	11058	+	19483	TGCATACCAACAAGAAAGTGGTTCAGCCTCAGGATCATCTTTGTCTAGAAACGGCAAAGTGTCGCTGCTTGGTATTTTTTTGGTGAAACAAC	22,T,C:85,A,G	TA---	CG---	TA---	MAJ
118476N	aa/ab	G:b;T:a	ab	11:48:17:1	16	22.89	sc4343	5376	5467	+	13298	TGCATGAATGACAGCTAATAATTCTTGTTCATGGACAGGGTAGTTCCGTTCCGCCACCGTCATCTGCCTGGACTCATGAGCAATAGGGCTTG	27,G,T	G----	T----	T----	MIN
36581N	aa/bb	A:b;G:a	ab	11:48:17:1	16	22.89	sc1855	14674	14765	-	29669	TGCATCTTCTTAATAGCTTGGCATTGTTACTAGCTGGCTAATTGGGGAAAGTGAAGAATCTCAACATATTTTTCAACCCTCAAAACATGCTT	46,G,A	G----	A----	G----	MAJ
81085N	aa/bb	CG:b;TA:a	ab	11:49:16:1	16	22.89	sc3134	14000	14091	+	19483	TGCATACCAACAAGAAAGTGGTTCAGCCTCAGGATCATCTTTGTCTAGAAACGGCAAAGTGTCGCTGCTTGGTATTTTTTTGGTGAAACAAC	22,T,C:85,A,G	TA---	CG---	TA---	MAJ
81086N	aa/bb	CG:b;TA:a	ab	11:47:17:2	16	22.89	sc3134	7867	7958	+	19483	TGCATACCAACAAGAAAGTGGTTCAGCCTCAGGATCATCTTTGTCTAGAAACGGCAAAGTGTCGCTGCTTGGTATTTTTTTGGTGAAACAAC	22,T,C:85,A,G	TA---	CG---	TA---	MAJ
36584N	ab/aa	A:b;G:a	ab	11:48:17:1	16	22.89	sc1855	19712	19803	+	29669	TGCATGGCCTTCATCTAGTACAAGACTTGATAGCCTACACCCTGGGCAAACAGGCGACACTGCATATGAAACATTGCCCTGACGCCTACCCA	91,A,G	A----	G----	A----	MAJ
73129N	ab/ac	GC:b;GT:a;TC:c	bc	11:48:17:1	16	22.89	sc2868	14760	14851	-	21077	TGCATCTGGCTTAGTAGACTGCTTCCCAGGGCGGAACCTGATCTCAAAATCAAAACTTCCTAGTATCTCTGCCCACCTCGCCTGTCTTCTGG	13,T,G:26,C,T	TC---	GT---	GC---	GC---
6625P	ab/cc	AC:a;GC:c;GG:b	bc	9:49:17:2	16	23.54	sc1233	671	762	-	37678	TGCAGAAGGAATCATATTTTGATTGGAAAAAGCCATAGGGACAAACATTGGTTGACAACAAATGAAGTTGACGCACACATGTGTCTATGGGT	63,G,A:66,G,C	GG---	AC---	GG---	MAJ
57307N	aa/ab	G:a;T:b	ab	10:50:17:0	16	23.54	sc2432	16900	16991	+	24145	TGCATTTGTTTGATTTGTTGTAATGTAAGGATGATAAGAAGAAGGATGTGAGTGGAACAATCACAAGGATGTTATATGGGGATATATACCTG	19,T,G	T----	G----	G----	MIN
158250N	aa/ab	A:a;T:b	ab	10:50:17:0	16	23.54	sc645	18595	18686	-	50277	TGCATTGTGGATTCAACAATATGAGAAAATATGCCAGACAATTGGAATGAACCAAAAGGCCCATCAATTATTTTTTCATATTTTTCTGGCCC	10,T,A	T----	A----	A----	MIN
67752P	aa/bb	GG:b;TA:a	ab	10:50:17:0	16	23.54	sc4502	9103	9194	+	12704	TGCAGCGGAAATCGTTTTTTACAACAAAAACATAAAAAGATTTCCTCTTTAAAAAAAATAGGTTGTAAATACTTTGACTTGACACCCCTTAT	49,T,G:54,A,G	TA---	GG---	TA---	MAJ
10894N	aa/ab	C:b;T:a	ab	10:49:17:1	16	23.54	sc1233	11981	12072	-	37678	TGCATTGTTTTCAAGGTGCATTCATGTAATCAGAAAGTACATCCGGTGATGTACTCTGGATTCGATTGTATGAGTAAACTGTGTGACTGCCG	83,C,T	C----	T----	T----	MIN
57303N	ab/aa	C:a;T:b	ab	10:49:17:1	16	23.54	sc2432	13844	13935	-	24145	TGCATTTACTTCACTCGATCAGACATCAGTATTGAGCGTGCCACTTTCTTATCGTGAACATTCTTTCTACTTCTTCATTTTCCTCATCTTCC	32,T,C	T----	C----	T----	MAJ
73139N	ab/aa	C:a;T:b	ab	10:49:17:1	16	23.54	sc2868	20669	20760	-	21077	TGCATTTACTTCACTCGATCAGACATCAGTATCGAGCGTGCCACTTTCTTATCGTGAACATTCTTTCTACTTCTTCATTTTCCTCATCTTCC	32,C,T	C----	T----	C----	MAJ
111862N	aa/ab	C:a;G:b	ab	11:48:17:1	16	27.84	sc4078	4211	4302	-	14518	TGCATTCTGGAATTCATCTAAAAGATTGGTAGGAGAGAAGTGAGTCTGAAGCATATTTAAAGATCAAATGAATCATGCAAAGCCTTTCCATG	17,G,C	G----	C----	C----	MIN
15773P	ab/cc	CCT:a;CTT:b;TCA:c	ac	11:49:17:0	16	27.84	sc1618	10215	10306	+	47593	TGCAGACCCCAACATTGAGATTGTCGAACCTCCACAAATGCTTGACCTTGATCGACCTCAACACTACTTCAAACGTCGCAAAACTGTCCCAA	24,C,T:42,T,C:67,T,A	CTT--	TCA--	CTT--	MAJ
108441N	ab/ac	GCA:b;TCG:a;TTG:c	ab	11:49:16:1	16	28.49	sc3921	5364	5455	+	15252	TGCATCACATCCTCTACACGGGGTTCGAACCTAGGCACCTTACATAAATAAATATATACTCAATTTTCTCCCAAGGTGTTATCTTTGTGCTC	65,T,G:70,C,T:77,G,A	TCG--	GTA--	TCG--	MAJ
20374N	ab/ac	AC:a;AT:c;GC:b	bc	12:48:15:2	16	29.92	sc1459	704	795	-	34437	TGCATAGATATAAGACTGAGGATCTCAAATCAGCTCTCAAATGTTCAAAACGTCAAGTTTTGAGTGAGGACGTTGGATTTGGGCATTTGTGG	11,A,G:33,T,C	AT---	GC---	AC---	AC---
20370N	cc/ab	CA:c;CG:a;TG:b	ac	13:48:15:1	16	29.92	sc1459	32238	32329	-	34437	TGCATCAAGTCTCATCAAGCCACTTTGACAAATCAACATGTATTTCTCCTTTACTCCAATGCTAAAAGGATTAAACTGACCATCTGAACCAA	33,C,T:34,A,G	CA---	TG---	CA---	MAJ
106505N	aa/ab	CG:b;TA:a	ab	13:49:14:1	16	29.92	sc3864	10747	10838	+	18936	TGCATTGGTTGCAGTTGCTCATGGCAACCGCTATGGACATATTGTGCTGATAACATTGCTCAAGAACAAATCTTAGTCATGTGAGACAATAC	42,T,C:64,A,G	TA---	CG---	TA---	MAJ
69371P	aa/ab	CC:a;TG:b	ab	13:49:14:1	16	29.92	sc4573	8928	9019	-	12404	TGCAGGTTGATTTAGTTCTGTTACTTCTTCTAGTTTTGATGTTGATGTTTATCCAAGACTGACAAACTACGAACTTGATGAAGTTAGTTCTT	69,T,C:73,G,C	TG---	CC---	CC---	MIN
34025N	aa/ab	A:a;G:b	ab	13:49:15:0	16	29.92	sc1791	13004	13095	+	30327	TGCATCTACCGTCTGCTGGTAAACCTAACAAAGCCGCCATGTATTTCAAACTCCATGAACAGTTGTCGATCGCAAAGAAAGCATCCTCTACC	73,G,A	G----	A----	A----	MIN
34026N	aa/ab	C:b;T:a	ab	13:49:15:0	16	29.92	sc1791	12916	13007	-	30327	TGCATAGCACGTCTCCATACCGCCGCGTTGTCTTTGAGATCAACGTAGGACAAGGATTTGTTGGCTTTGGTCAAAGCTTGGGTACCTGAGAT	58,C,T	C----	T----	T----	MIN
106514N	aa/ab	C:b;T:a	ab	13:49:15:0	16	29.92	sc3864	9738	9829	-	18936	TGCATGTCAACAATTTGACCTGAGTACCACCAGTCAGCATACAGATTATGCGTAAGAAGGGGACCCAGAGGCACTTTGCATTCCCAGATGAT	74,T,C	T----	C----	T----	MAJ
40802N	aa/ab	A:a;C:b	ab	13:48:15:1	16	29.92	sc1978	27725	27816	-	28156	TGCATTAAATCTCTAACCTTCTGGCCCCTTGAGCTCTGGGAATAGGGCGGGGTTGTTATTAAGTCGGCAGGTTGTATGAGACTCTTTGTGCG	75,C,A	C----	A----	A----	MIN
20364N	aa/bb	G:b;T:a	ab	13:49:15:0	16	29.92	sc1459	2747	2838	-	34437	TGCATATTTTTTTGTATCTTTCTCTCTCTTCATGGCCGCTCAATATTTTTACGTGTCAGTGTTTATGTTTTCTTCCCAGAAAACGTTAACTT	61,T,G	T----	G----	T----	MAJ
86569N	aa/bb	AC:a;GT:b	ab	13:49:15:0	16	29.92	sc3299	15530	15621	-	18511	TGCATTGTGGATGTACATGGATGAAAATAATGCAATCTCGAGTAATTATGACAGATTTTGAATGGGCCTTCCAGACAAGAAAGAGTGTTCAA	14,A,G:15,C,T	AC---	GT---	AC---	MAJ
86572N	aa/bb	A:b;G:a	ab	13:49:15:0	16	29.92	sc3299	4814	4905	-	18511	TGCATTGATTACACCTCATTTACATATCAAATTACAACTAAAAACGTTTCTCAACACAACTTTACATGATCATTACTCATCACGCAGGCACG	45,G,A	G----	A----	G----	MAJ
106507N	aa/bb	C:a;G:b	ab	13:49:15:0	16	29.92	sc3864	12485	12576	+	18936	TGCATGACCAAATGGCTACATTGCCACACCAGGGTTCACACCTGGACGCTCGCTGGGATGGCATAGCTCCTGTTCGGGCACTCCACCCACTG	83,C,G	C----	G----	C----	MAJ
106508N	aa/bb	C:b;T:a	ab	13:49:15:0	16	29.92	sc3864	12397	12488	-	18936	TGCATACACATCAGGCAAGGCACTGCATTATCCATTCGGTCATGGATATACATTGGGTGAGGCTCCGCATCCAAGGGCCCGAAGGATTGGGG	57,T,C	T----	C----	T----	MAJ
20353N	aa/bb	A:b;G:a	ab	13:48:15:1	16	29.92	sc1459	1367	1458	+	34437	TGCATTTCCCTGCATAGCTTACACAGGCCATGGCCAGTGCTGGTATTAGTAAGTCCTTCTTCATCTTCAATCCTCAGTTCTTTTTTAACCTC	32,G,A	G----	A----	G----	MAJ
165583N	ab/aa	A:a;G:b	ab	13:49:15:0	16	29.92	sc7041	99	190	-	5357	TGCATGGATTATTTCAAGGAATGATTAACAATAGCCATCCTACCATTGATGCTGACCCTATTATCAAAGAATGTTTACAACAAAACCGCCGA	76,A,G	A----	G----	A----	MAJ
20354N	ab/ac	AT:b;CC:c;CT:a	bc	13:47:15:2	16	29.92	sc1459	1279	1370	-	34437	TGCATATTGAATCGGGAAGTTGAGGTGGTAGACCATGTGTAGTGTGGTCTAGTGCGTTAAATAGACCAAAACGTATGGGCGTGCGGAATTAC	17,A,C:39,C,T	AC---	CT---	AT---	AT---
59591P	aa/ab	A:b;C:a	ab	13:49:15:0	16	29.92	sc3864	16013	16104	-	18936	TGCAGAGATTTGATGGTCTTGTCTAAGCGCCCCGAGGTCTCTTGGAAGCTGCACGAGTAGTAGTAGGACTCTGATCCTGCAAGGGCAGGGGC	85,A,C	A----	C----	C----	MIN
95572P	aa/ab	AG:a;GT:b	ab	13:49:15:0	16	29.92	sc7138	3840	3931	+	5219	TGCAGTGCATTGTCAAGACGTGAAGTGTTGTTTGTAACCCCCAATCTCAATTTCTCAAGGTCACCACATTTCCCCAAGAACCCACTATCATA	17,G,A:29,T,G	GT---	AG---	AG---	MIN
51005P	aa/bb	AG:a;GA:b	ab	13:49:15:0	16	29.92	sc3299	17348	17439	+	18511	TGCAGAGTACGTCAAGACCAGGGGAGAACCGTATGGAACCAACGGAGGGTGTGCAGGATACGGTGTTACAAACTGAACTTGTGTGGCGGCCG	69,A,G:87,G,A	AG---	GA---	AG---	MAJ
84999P	aa/bb	C:a;T:b	ab	12:48:15:2	16	29.92	sc5711	1726	1817	-	8559	TGCAGATGAGAATTGATCTCCCAAAATCTTCTTACAGCTTCTTTTTAATTGCTCAGGATGGAATACTGCATTCAGAGAACTTCCCATGCAGC	84,C,T	C----	T----	C----	MAJ
12732P	ab/ac	AC:a;AT:c;GC:b	bc	13:49:15:0	16	29.92	sc1459	734	825	-	34437	TGCAGGGCAATATCTAAGAGAAGCTATACATGCATAGATATAAGACTGAGGATCTCAAATCAGCTCTCAAATGTTCAAAACGTCAAGTTTTG	41,A,G:63,T,C	AT---	GC---	AC---	AC---
62141N	aa/ab	A:b;G:a	ab	15:48:14:0	16	32	sc2567	2050	2141	-	23114	TGCATGGGCGAATGCTCGAGACGCGCTGTGGACTAGTCGAGTTCAGCAGGCAATACAGCATAATAAGCGCTGTAGAACCACTGAGCTGTTGG	17,A,G	A----	G----	G----	MIN
62123N	aa/ab	A:b;G:a	ab	15:47:14:1	16	32	sc2567	10615	10706	+	23114	TGCATCTCAGCTGCCAATGTATCTTCCATTGAGGTGTTTGTTGAACATGTTTGTCAAATTGTCTCTTCATGGTCTCCTGTGTCATACGTAAA	71,A,G	A----	G----	G----	MIN
93514N	aa/bb	A:a;C:b	ab	15:48:14:0	16	32	sc3533	8034	8125	-	17166	TGCATGTTATAAAAGAAAGTCGAAAGGTACTTACTTTTGCTAGGGCAACCGCAACAATGCCGTCCTGTACAAAAACTGCCCCTGATATTTCT	71,A,C	A----	C----	A----	MAJ
176716N	ab/aa	A:b;G:a	ab	15:47:14:1	16	32	sc8356	7903	7994	-	8466	TGCATCTCCCACCCATCCGACGTTCCATATTTCGGGTTTTGGGATTATTTTTAAAGGATTCGCTTTCATTAACGTTTTGTAAGGACCTGGTG	41,G,A	G----	A----	G----	MAJ
37830N	ab/cc	AC:c;AT:a;GT:b	ac	15:48:14:0	16	32	sc1885	16905	16996	+	29374	TGCATAGACTAGATGGAAGCGCAGGGGGTTGGTTGGAAAGCTCAGAGCTAGAGTGGGACCCATGGAGGGTGGGATATCTATCGATTCAACTT	71,G,A:76,T,C	GT---	AC---	GT---	MAJ
62410N	cc/ab	CC:a;CT:b;TT:c	bc	15:48:13:1	16	32	sc2567	3403	3494	-	23114	TGCATGCTTTGCAGAAATGGCGCATGTTGTTACTAGGTATGAAAGTCAATATTATGAGTGACCATCACTCTTTGACCTATTTGCTCAAACAA	80,T,C:84,T,C	TT---	CC---	TT---	MAJ
33747P	aa/bb	G:b;T:a	ab	15:48:14:0	16	32	sc2567	3736	3827	+	23114	TGCAGGTCCCCAGACAAGCCCCAGATTAACTTTTTCATCCACTGCACGGTACCTAAGAACTTTTTGCCGCCTTTAGCTGTTTTAGGTCTCCT	26,T,G	T----	G----	T----	MAJ
62408N	cc/ab	ACA:c;CTA:a;CTG:b	bc	15:46:14:2	16	32	sc2567	291	382	+	23114	TGCATGAATTGTTATTTTGGAAGAGGGAACCTACTCGCAGCTCATCTAGTCAATCTCTCAAATTTCTCCAGTCTGAAATGAAGAAGAACGTT	13,A,C:58,C,T:75,G,A	ACG--	CTA--	ACA--	ACA--
68361N	ab/aa	G:a;T:b	ab	14:48:15:0	16	39.46	sc2721	8037	8128	-	22070	TGCATATCACATTTCCCAATAAGGGGTCTCAAGTCAAAATAATTACGACCTTAGGATTTTACTAAATCCAGCCCCCTATTGTGAAGCTTGAC	59,T,G	T----	G----	T----	MAJ
39252P	aa/bb	C:a;T:b	ab	13:49:15:0	16	40.11	sc2721	15403	15494	-	22070	TGCAGATAATACAGCAAAGGAACCCACCACCATCACTGCTGAACTGATCAATCCACCTACGCCTCCGCCTACAAATGATAGACCAAATGAAC	22,C,T	C----	T----	C----	MAJ
39253P	cc/ab	CA:a;CG:b;GG:c	ac	13:49:15:0	16	40.11	sc2721	16169	16260	+	22070	TGCAGTTACAAAATCCGGTGGGGAATGCGACTTGGATGTCATAAAAGTATCGTCATTGGTACAGCCACTCGAGGATGTAAGTACTGTATTGG	19,G,C:26,A,G	GA---	CG---	GG---	GG---
69612N	aa/ab	A:a;G:b	ab	17:44:15:1	16	42.84	sc2749	8150	8241	-	21881	TGCATGTTTTAACCAATCTACTAAAACTTCACTTAAAATCACAATCACAGGTGGAAGATAAATCGTTTGAAGTAATGATAAAGATGGAAAGA	34,G,A	G----	A----	A----	MIN
84229P	cc/ab	CT:c;TC:a;TT:b	bc	17:45:15:0	16	42.84	sc5630	4518	4609	-	8808	TGCAGCAAATCTTTTCTTTCCTTTCTTTTCTTTCTTTTTTTTCTTTTTTCTTTTTCTTTTCTAATTTTTACGGGGACGTGATATGGGGCGTT	19,C,T:22,T,C	CT---	TC---	CT---	MAJ
6104N	aa/bb	A:a;C:b	ab	17:44:15:1	16	44.14	sc1125	11685	11776	-	39294	TGCATAGAACCCACATGAGTTACTTCCTTATGTGAAATATAGTCAACTCAATTTGCGCCACAGTCTCATTCAACCTTAAGGGAACGTGTGTA	40,A,C	A----	C----	A----	MAJ
6106N	aa/bb	A:a;C:b	ab	17:45:15:0	16	44.14	sc1125	15746	15837	-	39294	TGCATAGAACCCACATGAGTTACTTCCTTATGTGAAATATAGTCAACTCAATTTGCGCCACAGTCTCATTCAACCTTAAGGGAACGTGTGTA	40,A,C	A----	C----	A----	MAJ
6111N	ab/aa	C:a;T:b	ab	17:44:16:0	16	44.79	sc1125	23040	23131	+	39294	TGCATACGAGGGATAAAAAGACTGGTGCATTGACTCAAATTGCTAAATCAACACAGGATAAACCAACGATTGCATTGTTCGATGTTTGAGGA	58,T,C	T----	C----	T----	MAJ
6112N	ab/aa	A:b;C:a	ab	17:44:16:0	16	44.79	sc1125	22952	23043	-	39294	TGCATTGTCACCAAATTAATATCTTCATTCGTAACCACCAATAATCTTGCATCTTCATCTGGACTTAAACCTATATATCGAGGACCTTTCCC	18,A,C	A----	C----	A----	MAJ
6116N	aa/bb	G:b;T:a	ab	16:43:15:3	16	46.87	sc1125	26320	26411	-	39294	TGCATGGTTTTAGTAGTGTCTAGATAAATTGATTTTGAATCCCTTTTCGTTTCTGGTGTGAATTGACAACAAGAACAACAAGAAAGATGAAG	53,T,G	T----	G----	T----	MAJ
2775P	aa/bb	A:a;C:b	ab	15:44:18:0	16	53.53	sc1125	36055	36146	+	39294	TGCAGACATAGAACCCTCCCGTGGTGTAGGTACAGGCAACAAACCCGTCACAAATCTATCTTTCTAAATGTAGAGAGCAATCAGTGAGGGGT	57,A,C	A----	C----	A----	MAJ
2776P	aa/bb	C:b;T:a	ab	15:44:18:0	16	53.53	sc1125	35967	36058	-	39294	TGCAGACCGCCTGCCGTGCAGGCCTTCTATAGCTAGACCTCAGGGGGTCACTGTCAATAAGTGTACTTATTGAGCAAGTAAATAAGTAGATA	61,T,C	T----	C----	T----	MAJ
2778P	aa/bb	G:a;T:b	ab	15:44:18:0	16	53.53	sc1125	37573	37664	-	39294	TGCAGGACTCAGCTTCCTGACAGTCTACCTTGACTGGTGGTTCCATTGAAGTTAATCTCTGAATTCTAGATGGTTTTTGGACTTGTTTACCT	11,G,T	G----	T----	G----	MAJ
101022N	aa/ab	C:a;T:b	ab	15:44:17:1	16	55.61	sc3734	1605	1696	-	16169	TGCATGTCAGATGCAAAGTAAAAATATCATGTGACAGAAAAAACTGACATTGCTGCTCCATGTATTGGGTGTTTTCGGATCGGACTCATCCA	13,T,C	T----	C----	C----	MIN
101017N	aa/bb	A:b;G:a	ab	14:42:18:3	16	57.04	sc3734	10563	10654	-	16169	TGCATTATATGCGCACCTTAAGAACACGAGAAACGAAAGATGGACAAATAATGAGTGAATATAAAGGCCTAACATTATGATCTATTATAGGT	54,G,A	G----	A----	G----	MAJ
100312N	cc/ab	CC:a;TA:c;TC:b	bc	15:43:19:0	16	57.04	sc3718	15662	15753	-	16246	TGCATGCTTGATTGCTTATAGGAGGGGAGAGTGTAAGACCTTTGGTCATTACATAACAACAATTACTGAAACACATAATATTAACTATTTAG	8,T,C:58,A,C	TA---	CC---	TA---	MAJ
56596P	aa/bb	A:b;G:a	ab	15:43:19:0	16	57.04	sc3718	6369	6460	+	16246	TGCAGAGCCTGTTTGGCATATTTCTTTCCTGCAAAATCTGATGATCCGGTTTTATGTTGTTGCGAACACAATTCATCAGCAGGAGTTTATGC	55,G,A	G----	A----	G----	MAJ
59971N	aa/bb	CG:b;TA:a	ab	15:42:20:0	16	57.69	sc250	58461	58552	+	68508	TGCATCAAAATCTACAACAAAATTTCTCAAATGTTTCATCCGGTTCTTCTACTTTGCGTCCTAGAGAAATAGTTCCGACTAGATTTGGAAAT	31,T,C:66,A,G	TA---	CG---	TA---	MAJ
32526P	ab/aa	A:a;G:b	ab	15:42:20:0	16	58.99	sc250	48447	48538	+	68508	TGCAGCTGAAGTGACAAATGCTCAAGGTTTATTCTTAGAAGCTCTTTTAACTAGTATGTTAGTATTTATAGTCTTGATGTTGGCCGCAGAGA	67,A,G	A----	G----	A----	MAJ
109059N	aa/ab	AA:b;GC:a	ab	17:40:20:0	16	60.29	sc3963	948	1039	+	14999	TGCATATGAAGGAACATGAAATCAGATCCTTGGCGGAAGATGAAAAGGGAATTGTCAGCTTTAGAATTAACAAAACCAACAATTAAGAGCTT	34,A,G:79,A,C	AA---	GC---	GC---	MIN
109051N	cc/ab	CC:a;CT:c;GC:b	ac	17:41:18:1	16	60.94	sc3963	10921	11012	+	14999	TGCATATATCTACTCTTTTGTAATGCTCAAATTGATGACTAAGCGATTGGTTATATGACCTTATTTCAAAGTCAAACATCATGAGTCATCAG	14,C,G:61,T,C	CT---	GC---	CT---	MAJ
52456P	aa/bb	A:b;G:a	ab	17:39:20:1	16	61.59	sc3423	7041	7132	-	17786	TGCAGCTTTTCCTTGCCGAGAATCACTCTGCTGACGTCTCTCCTCTTCTCTCAATCGTTCCATTTTCTCCAACTCTCTCTTCTTGAGTTTGG	17,G,A	G----	A----	G----	MAJ
160362N	aa/ab	A:a;G:b	ab	17:40:20:0	16	61.59	sc6624	3182	3273	+	6173	TGCATCCCTCAGCAAATTAAACATAAGAAATGAACTTACTGATGAAAATTTCAATCACTGGAACTTATTAATTCATGAATCAATTGAGTCTT	62,G,A	G----	A----	A----	MIN
150688N	aa/bb	AT:b;GC:a	ab	17:40:20:0	16	61.59	sc5932	1837	1928	+	7998	TGCATATTGGACACGGGGGTAGATAGGTGTTTCAATTCCTATTCACCCTTATTTCATTTTCTATTTTAATTTGTTAAATACGAGTCATATCT	14,G,A:60,C,T	GC---	AT---	GC---	MAJ
150689N	cc/ab	CC:a;CT:c;GC:b	bc	16:38:20:3	16	61.59	sc5932	1749	1840	-	7998	TGCATCTGTATTATAAACTTCATTGGGTTCACCAACCTCAGGCCCATGTTCCTCCATGTATTGATCAATGATATCCACAGGCTCGTCAAATC	42,G,C:61,T,C	GT---	CC---	CT---	CT---
18487P	aa/bb	A:b;T:a	ab	17:40:20:0	16	61.59	sc1655	16792	16883	+	32005	TGCAGACCATTTAGAATCCGTTAGTTGATCTAATCGATGTGTTAATTTCTGAACAGACTCTGCCCATTGTCTTTGAGCATTGATAGTTTCAA	88,T,A	T----	A----	T----	MAJ
86435P	aa/bb	GT:a;TC:b	ab	17:40:19:1	16	61.59	sc5932	5986	6077	-	7998	TGCAGCTTTTGTTCCAAAATTTCATTGAGAACTGTAGAAGCTGTTGTGGGTTATGAAAATGTCATAGCAAATACTATGACCTTTGCAAGGAT	10,G,T:76,T,C	GT---	TC---	GT---	MAJ
52450P	aa/bb	A:b;G:a	ab	17:39:20:1	16	61.59	sc3423	12127	12218	-	17786	TGCAGCTTTTCCTTGCCGAGAATCACTCTGCTGACGTCTCTCCTCTTCTCTCAATCGTTCCATTTTCTCCAACTCTCTCTTCTTGAGTTTGG	17,G,A	G----	A----	G----	MAJ
143169N	aa/ab	C:b;T:a	ab	16:41:18:2	16	62.24	sc5532	6097	6188	+	9088	TGCATACAAGCACTCTATCATGGCATTGAGCCAGCACCGGTTTTGACGTCCCTGGGCGTTGGAAGCAACAAATACTTGATATGTAGTAACTG	42,C,T	C----	T----	T----	MIN
313N	aa/ab	A:a;G:b	ab	17:41:19:0	16	62.24	sc1007	38673	38764	+	41352	TGCATGCAAGTCGAAACATCTAACCTTAGCCTCCAATTCCAAAATTGCGGCTGCGTGGGCACCATTGGTGGTGACGACCCTGGTCCCCGTCA	40,G,A	G----	A----	A----	MIN
72954N	aa/ab	A:a;T:b	ab	17:41:19:0	16	62.24	sc2855	12301	12392	-	21156	TGCATACATTGCTCGAGTTATTTCATCAAGGGGGAAGAACCGCTCAATATGTCATTTTTAGGAAAATCATGCTACGTCAATTTAATCCTGCA	27,T,A	T----	A----	A----	MIN
175526N	aa/ab	C:b;T:a	ab	17:41:19:0	16	62.24	sc8180	2448	2539	+	3766	TGCATACAAGCACTCTATCATGGCATTGAGCCAGCACCGGTTTTGACGTCCCTGGGCGTTGGAAGCAACAAATACTTGATATGTAGTAACTG	42,C,T	C----	T----	T----	MIN
311N	aa/bb	A:a;G:b	ab	16:41:19:1	16	62.24	sc1007	35349	35440	+	41352	TGCATGCAAGTCGAAACATCTAACCTTAGCCTCCAATTCCAAAATTGCGGCTGCGTGGGCACCATTGGTGGTGACGACCCTGGTCCCCGTCA	40,A,G	A----	G----	A----	MAJ
25091P	aa/ab	C:a;T:b	ab	17:41:19:0	16	62.24	sc1973	7176	7267	-	28183	TGCAGTTATTCAAAAGAAAAGGTGACGCCGAAGGCACAGACCCTCATAGAATTGTATGTCAAAAATACCGGGATTTTCCGGTGTGGCAAGTT	34,T,C	T----	C----	C----	MIN
83607P	aa/ab	A:b;C:a	ab	17:41:19:0	16	62.24	sc5532	6878	6969	+	9088	TGCAGGTATGATTGCACGGTTTCTCTTGACCCTGGTGACCTGAGCTCGAAAATGCTCTTGGCACCCTTTGATTTTGTCTAGTGCAACTTCAC	54,A,C	A----	C----	C----	MIN
128P	aa/bb	CA:b;TG:a	ab	17:41:19:0	16	62.24	sc1007	607	698	-	41352	TGCAGCAAACACTTCTGTAAATACTCCGGCTATTAGTACCAGCAGTATTGCTCCTTCAGATTCTGTCTCTGAAGTCAACTCTGATACTACTG	17,T,C:64,G,A	TG---	CA---	TG---	MAJ
119P	aa/bb	A:b;G:a	ab	17:41:19:0	16	62.24	sc1007	18810	18901	+	41352	TGCAGAATCGGTAGAGGTCCAGTAAATTTGCTGAGCCTCTACAGATTTGTGAAGAATTCTGTAGGTACCGAGGCGTGTTTTTGACACGATTG	87,G,A	G----	A----	G----	MAJ
39888N	ab/aa	C:a;T:b	ab	17:40:20:0	16	62.89	sc1939	16844	16935	-	28559	TGCATACACCCTGCTACGCCCGAAGTGATGAGGTTCGTGAATACTACACAGCCGCCAAAGGCCACCCAGACAAATATTTTCAGGTCTCCCAA	48,C,T	C----	T----	C----	MAJ
39889N	ab/cc	GA:c;GG:a;TG:b	ac	17:40:19:1	16	63.53	sc1939	3301	3392	-	28559	TGCATACCAAGATATGCCTTGCGAGCAAATTTGGCTAACCAAGTCCGTCCAGAAAGCTGAGCTGAGGAATTTGCGTATTGAAAGCAGGCACA	15,G,T:51,G,A	GG---	TA---	GG---	MAJ
162928N	aa/ab	A:a;G:b	ab	18:37:22:0	16	66.54	sc691	28833	28924	-	49021	TGCATCCTCGCGCGGTTTTTCCACTCGTGCTCGTTTCTGTAATAGTTAACCCTCACAAGCTTGAGACCGAGTCCAAACACGAAAAAATTGTG	40,G,A	G----	A----	A----	MIN
37302N	aa/ab	GA:a;TG:b	ab	17:37:22:1	16	66.54	sc18737	67	158	-	275	TGCATCAAGATACACTTGTTTACCGTTCAAATTGATGATGAAACTTGCAGCTGGCAACGATTCAATTTCCAGTAAAACAAACCAACAACAGC	46,T,G:55,G,A	TG---	GA---	GA---	MIN
162948N	aa/bb	C:b;T:a	ab	18:37:22:0	16	66.54	sc691	6830	6921	+	49021	TGCATTGTCTTGGAAAAGCAGGCTACAACCTACAGTTGCTTTATCCTTGACGGAAGCTGAGTATCGTGCGATTACTGAAGCAGGTCAAGAAT	47,T,C	T----	C----	T----	MAJ
105514N	ab/cc	AA:a;AG:c;GA:b	ac	18:37:22:0	16	66.54	sc3827	8784	8875	+	15754	TGCATTTATCCTTTTCGGAAATGATCTCAGAAAGAGGGTGGGGATTTGGAGCACATTTGTTCACATCTTTCTCATGAATTGATATCCTTCTG	16,G,A:52,A,G	GA---	AG---	GA---	MAJ
105515N	ab/cc	CT:a;TG:b;TT:c	ac	18:37:22:0	16	66.54	sc3827	8696	8787	-	15754	TGCATGCCGTGCATCCATCTTCCCTAGTGGCGAGTCTCTCGTGTGAGAAATCATCGAGATCAACTTGTGGGGCTAGGAGCCAGTTGATAACG	18,C,T:24,T,G	CT---	TG---	CT---	MAJ
140458N	cc/ab	AA:a;AC:b;CC:c	bc	17:37:22:1	16	66.54	sc5355	5355	5446	+	9667	TGCATTACTAGAGGAAAGTAGAAAAGAAGAAACAACTAGACAAGCGAGATATTAATAAAGATAAATATAATGAATTGAAGAAAACAAGTCAC	44,C,A:84,C,A	CC---	AA---	CC---	MAJ
82335P	aa/bb	A:a;C:b	ab	18:37:22:0	16	66.54	sc5489	5971	6062	-	9204	TGCAGATACCCGCAGATACCCTTGAGTATCCGAAGTATCCACAGGAGATACCATAATGGACCCTGAGGGTTTTAGGTATCCTGTTTTTGGAT	55,A,C	A----	C----	A----	MAJ
93147P	aa/bb	C:a;T:b	ab	18:37:22:0	16	66.54	sc691	135	226	-	49021	TGCAGTATCTTTGTCATTTGTAATCTTTGTGATCACCATTTTCATGGAGGGAAGATGAAGAGTTCCAGCGGGGAATTTGAATTTGCTTAATA	8,C,T	C----	T----	C----	MAJ
45263P	aa/bb	G:b;T:a	ab	17:37:22:1	16	66.54	sc3003	2770	2861	+	20299	TGCAGAATGACATTGCAACTCAAGAATCCAGTAGCCAAGGCCCAGCAATCCACACATGACACTATGTTTTCGTGTGCATTGTGCTCGTGATG	67,T,G	T----	G----	T----	MAJ
85516P	cc/ab	CA:a;CT:b;GA:c	bc	18:37:22:0	16	66.54	sc5807	2873	2964	+	8344	TGCAGTGAACACTTTCAATTGCAGCGACTGAAAGTCTCATCAAGCCTGTGCTTCAATACCACCATCTCCTGACAAACAAAAACACAAAAATA	23,G,C:42,T,A	GT---	CA---	GA---	GA---
77381N	aa/ab	C:b;T:a	ab	17:37:22:1	16	66.54	sc3003	10899	10990	-	20299	TGCATGTTTCAGCCGACTTCAACTCCTCAGCTGATACTTTTTCACATCAAAAAATTGTTTCAACTCAAGACAAGATTGACATATTACGTCAT	31,C,T	C----	T----	T----	MIN
81346P	aa/bb	CA:b;TG:a	ab	17:37:22:1	16	66.54	sc5355	2864	2955	+	9667	TGCAGCCACACTTACTGCCAATATAATTTGGACAGTTTTTGGGATCCCACCAGATGAATTGTTTGATCCTTGAGTCTTGGGATCCATTAATT	11,T,C:42,G,A	TG---	CA---	TG---	MAJ
180867N	ab/aa	C:a;T:b	ab	17:34:26:0	16	71.23	sc8866	496	587	+	3211	TGCATCCGTGGTAAGAAATGAAACATTTAAGGTCATACTCTCTGTAGCTATTCAGTATAAATGGTGGGTTTTTCAATTCGATGTCGTTACCG	11,T,C	T----	C----	T----	MAJ
3036N	aa/bb	AT:a;GC:b	ab	17:33:26:1	16	71.88	sc1065	16033	16124	-	40359	TGCATGAATAACAACCACGCGGTACAAGTTGCTCAACTTAAATAGGGTTTGTGGTGTAGTAATACATATATTTTATCTGTAAATATTGCTTT	26,A,G:42,T,C	AT---	GC---	AT---	MAJ
93338N	aa/bb	C:a;T:b	ab	17:33:26:1	16	71.88	sc3531	8222	8313	+	17173	TGCATTGAAACCGTCGTCACAAAGGCGTCCAATAGATATCAGATTTCCAGTTAATTGTGGAGAGTAGAGAACATCCCTCAGGATTAAGGAAT	14,C,T	C----	T----	C----	MAJ
1407P	aa/bb	C:b;T:a	ab	18:33:26:0	16	71.88	sc1065	16821	16912	+	40359	TGCAGCTTCTCCAAGATCAAATCACAATCATTTACAAACTGAAATTGAAAATGAACATGATCCAGATCACGATTATGAGAATGAAGCAAGTC	27,T,C	T----	C----	T----	MAJ
19498P	ab/aa	C:a;T:b	ab	18:33:26:0	16	71.88	sc1720	2425	2516	+	31256	TGCAGGCTTCTGAATCAAGCCTAATAGATTGAATCATTTTCGGGCTGGACCGCATAGCTCTCGCTTTACCTCGATACCTGCAACTCTTCTGC	74,T,C	T----	C----	T----	MAJ
93333N	aa/bb	C:a;T:b	ab	17:31:26:3	16	71.88	sc3531	11210	11301	+	17173	TGCATTGAAACCGTCGTCACAAAGGCGTCCAATAGATATCAGATTTCCAGTTAATTGTGGAGAGTAGAGAACATCCCTCAGGATTAAGGAAT	14,C,T	C----	T----	C----	MAJ
1409P	aa/bb	C:b;G:a	ab	17:33:26:1	16	71.88	sc1065	19673	19764	+	40359	TGCAGCAAGAGTTTATGACTATAAGCAACAAACTTATTTACAAGCAAGCCAAAATATTCAGGATATATTTTGTAATGACATTTTATTTCAGA	10,G,C	G----	C----	G----	MAJ
174517N	aa/bb	C:b;G:a	ab	17:33:26:1	16	71.88	sc799	21812	21903	-	45849	TGCATAATATTTTTAAATGGAATCTAATCAATGACTCAAATAAGTATGTCTTCTAATACGCGTTTGATCTTACTTGATTTCTAGTTACCAGC	19,G,C	G----	C----	G----	MAJ
174513N	aa/bb	C:b;G:a	ab	16:33:26:2	16	71.88	sc799	16494	16585	-	45849	TGCATAATATTTTTAAATGGAATCTAATCAATGACTCAAATAAGTATGTCTTCTAATACGCGTTTGATCTTACTTGATTTCTAGTTACCAGC	19,G,C	G----	C----	G----	MAJ
19501P	ab/aa	A:b;G:a	ab	17:32:26:2	16	71.88	sc1720	3236	3327	+	31256	TGCAGGGTTATATATTGATTACTGCTCTTGGTCTGTTCTATTCTTCTTCAGGAATCCGGACCAATTTGTACCAATAAAGATTTAATCATACT	77,A,G	A----	G----	A----	MAJ
59758P	ab/aa	G:a;T:b	ab	16:35:26:0	16	74.61	sc3886	9560	9651	-	15425	TGCAGAATTCAAAATTCAGATAGACGTGGTGCTAAGAGCTGTCAGGGCAGTCGATAGTGTGCTCTAATGAGGAAGACCAAATTTAGCCGTTT	14,T,G	T----	G----	T----	MAJ
156244N	ab/aa	G:a;T:b	ab	16:34:27:0	16	75.26	sc6271	5583	5674	-	6991	TGCATAGGATACGGAAAACAAATTTGTGTTCAATTTGTATTACTCACTTGTCTTAAGAATGAATCTACCATGTCTTCGATATGTCTACCATA	27,G,T	G----	T----	G----	MAJ
88967P	ab/aa	A:b;C:a	ab	16:33:27:1	16	75.26	sc6271	3116	3207	-	6991	TGCAGCACGTGATGTCTGTGCCGCAGTCGTGCCCTAGATCACATGACTACAACACCCCCCCACAACAAGTCACAGACATCGATGAAAATGAA	49,C,A	C----	A----	C----	MAJ
96192N	ab/aa	C:a;T:b	ab	13:38:25:1	16	82.32	sc361	56843	56934	-	62083	TGCATGTACAAGACGCGCTGATGTTTAGCGTAGAGGCAACATTTTTGTCTCAATTTTTTTCCTCGAGGTCTGAAGGAGCTAGATGAGGAGCA	30,T,C	T----	C----	T----	MAJ
96197N	aa/bb	A:b;C:a	ab	12:40:24:1	16	83.62	sc361	6333	6424	+	62083	TGCATAAACCCCATTTGTTTCAAACTCAAAAAATGTGTAAAGGGCATTGTGAAATTCTACATCCAAGACTTCGTTTTTAACTTCAAGTTGAG	24,C,A	C----	A----	C----	MAJ
96198N	aa/bb	C:a;G:b	ab	12:40:24:1	16	83.62	sc361	6245	6336	-	62083	TGCATATTGATCTGATGACTTTGATTATGTAGTGGGTTGTATGTATGTACATATGAGTTCTATGAGTTTTCAAACCTGATTGCTCACACCTC	82,C,G	C----	G----	C----	MAJ
96169N	aa/bb	A:b;C:a	ab	12:41:24:0	16	83.62	sc361	11277	11368	+	62083	TGCATAAACCCCATTTGTTTCAAACTCAAAAAATGTGTAAAGGGCATTGTGAAATTCTACATCCAAGACTTCGTTTTTAACTTCAAGTTGAG	24,C,A	C----	A----	C----	MAJ
96190N	aa/bb	A:a;G:b	ab	12:41:24:0	16	83.62	sc361	5479	5570	-	62083	TGCATTGATGATGTCAACCTCAAAGGCTATAAGATTGATAGGCATATCTGATCCACAAGAAATAAATTGGGTGAGTGATGAATTCTTTCCAA	73,A,G	A----	G----	A----	MAJ
85849P	aa/bb	G:a;T:b	ab	12:41:24:0	16	83.62	sc5871	5383	5474	+	8157	TGCAGAAAGATATGAAGCCCAATTCTAGTGGAGATGATGCCATATGCCGTGAGAGAGAGGATCCTTGTTCAACACAGCAATTGCTGAACGCT	56,G,T	G----	T----	G----	MAJ
85850P	aa/bb	A:b;T:a	ab	12:41:24:0	16	83.62	sc5871	5295	5386	-	8157	TGCAGTTCTGATAGCGTCCATATCCAAGCTGTAGACTGTTTTTGGGAAGTGTATATACCTTGACTCAATTGAATTACACATAAGCTATCTGT	55,T,A	T----	A----	T----	MAJ
96170N	aa/bb	C:a;G:b	ab	12:39:24:2	16	83.62	sc361	11189	11280	-	62083	TGCATATTGATCTGATGACTTTGATTATGTAGTGGGTTGTATGTATGTACATATGAGTTCTATGAGTTTTCAAACCTGATTGCTCACACCTC	82,C,G	C----	G----	C----	MAJ
104986P	aa/bb	A:a;C:b	ab	13:39:25:0	16	86.35	sc905	19075	19166	-	43299	TGCAGTGGTGACAGCTTCACCCCAAAATTCCTGGGGAAGATTGGCATCAAGAAGCATACATCGAGCCCTTTCGGTAGTAGTGCGGTTGCCTC	51,A,C	A----	C----	A----	MAJ
178104N	aa/bb	AG:a;CA:b	ab	12:40:24:1	16	87.65	sc848	2118	2209	-	44313	TGCATATTTTTTCATACTTTTCTCTCTCTTCCTGGCCGCTCAATATTTTTGTGTGTCAGTATTGGTGTTTTCTACCCAGAAAATGTTATCTT	13,A,C:64,G,A	AG---	CA---	AG---	MAJ
178110N	aa/bb	AC:a;TA:b	ab	12:40:24:1	16	87.65	sc848	2735	2826	-	44313	TGCATATTGTTCTCATGGCTGAGACCTTCAACATGAGTATTTCTTTTGTATTTTTAGTGTCAGACTTGTGGATTGTACTAACAAAAAACACC	61,A,T:81,C,A	AC---	TA---	AC---	MAJ
42749N	aa/bb	C:b;G:a	ab	12:41:24:0	16	87.65	sc20361	87	178	-	224	TGCATAATTCAAACTTGGTAAATCCTGGGTAGGTTCGAAAGCAGATGTGTCTACAAGTTATGTAGAGTGGATCTACACAAAACAGTATGTAA	36,G,C	G----	C----	G----	MAJ
58120N	aa/bb	C:a;T:b	ab	12:41:24:0	16	87.65	sc2454	22182	22273	-	23995	TGCATCGTGAGGGTTTTGTGTCAATCCAATGCTTGTAAGTTTTTCTTTAACTTCATCACTCCAGCATCTTGCAGACTGCTTCAGGCCATATA	21,C,T	C----	T----	C----	MAJ
178103N	aa/bb	A:a;G:b	ab	12:41:24:0	16	87.65	sc848	2206	2297	+	44313	TGCATATCGTTCTCATCGCTGAGACCTTCAATGTAAGTATTTTTTTGTATTTTTGGTATCAGAATTGTGGATTATACTAACAAAAACCTCTG	57,A,G	A----	G----	A----	MAJ
178573N	aa/bb	C:b;T:a	ab	12:41:24:0	16	87.65	sc848	7760	7851	-	44313	TGCATGGATCCCTTTTAGTAGCGCCATGTGATTTGTCAGGGTCTTGTATGTATGGCACAAATGACTTGAGAGGAGATTATAATTTTTGGCTG	76,T,C	T----	C----	T----	MAJ
31706P	aa/bb	GG:a;TC:b	ab	12:41:24:0	16	87.65	sc2454	16339	16430	-	23995	TGCAGGTACATCTCCATTCTGCCGTGCATGATTCAAGTTAAGAGCTAGTTCTAAAAGGTGTTTCTGATTGTCATCTGGGTCTTTAATTTTTG	23,G,T:41,G,C	GG---	TC---	GG---	MAJ
85407P	aa/bb	CC:a;TT:b	ab	12:41:24:0	16	87.65	sc5783	4841	4932	-	8386	TGCAGGGCTGACGGCGTGGCCTGTATTGGCCCGGCCTCGGCCAAGAGGTGATCAAGATAGCTACCGGGCAGCCTCGGGCAGGCCCTGCCTCG	11,C,T:78,C,T	CC---	TT---	CC---	MAJ
104990P	aa/bb	C:b;T:a	ab	12:41:24:0	16	87.65	sc905	22287	22378	-	43299	TGCAGCCATATCAGCTCTTGACCTGCTTCCACTACCGCTTTGTATTCCGCTTCTGTCACAGGGGCCAAAATTGATGCTCATAACTATGTGAG	74,T,C	T----	C----	T----	MAJ
135359N	aa/bb	C:b;T:a	ab	12:38:23:4	16	87.65	sc5127	2283	2374	+	10438	TGCATCCAATCTTGCTATTGGCCCAGTTGACCAGGTGTCCATACTTCCTAAACCACAGCATTCCTAAGATTACTTCGTACTGGCCTTTCAAC	27,T,C	T----	C----	T----	MAJ
58116N	aa/bb	C:a;T:b	ab	11:41:24:1	16	87.65	sc2454	17279	17370	-	23995	TGCATGGCTCCGCTATCAACAAGCGCTCTCGCTCTTATGGGTGTGGCTTTTTTAACATCAAAAATAGTAACATCATCTACAATTCTGGTATC	79,C,T	C----	T----	C----	MAJ
104292N	aa/bb	A:b;C:a	ab	12:40:23:2	16	88.95	sc37	1722	1813	+	112587	TGCATTCAGTCCCCAAGACACCCAGCCTAGTGTGCTTTGCCAGACTCTCAGCTTGTGTGCTGGTTGGGCAGCAAAGCTCATCAAATTTTCGA	71,C,A	C----	A----	C----	MAJ
81546P	ab/aa	A:a;C:b	ab	13:41:23:0	16	88.95	sc5374	502	593	+	9604	TGCAGCAGACTTATTTGATTTCTAAAAACAGTTCACTTTTTTTTGATGCAAACGCGCAAAAACGCGATTTTGGCACCGCGCACTGCGCGCAT	48,C,A	C----	A----	C----	MAJ
92261P	ab/aa	A:b;G:a	ab	13:41:23:0	16	88.95	sc6754	2284	2375	+	5886	TGCAGAGGAAAACAAGAAGGTATCAGCCAAGTCGGTTGAAGACATGGTACCTTCTGTGTACCACCGGCACCTACACTTATTTGTCAAGTCGA	5,A,G	A----	G----	A----	MAJ
178106N	aa/bb	A:b;T:a	ab	13:39:24:1	16	89.6	sc848	26026	26117	-	44313	TGCATTTAAGGGTAATTCATCTTGTAAGTGATCTGAAATTCACAAAGTGAATCACCAGGACCCCGTAAAGCTCCTATGGAACCATCTCACGG	5,T,A	T----	A----	T----	MAJ
12512N	aa/bb	A:b;G:a	ab	13:40:24:0	16	89.6	sc1276	33652	33743	+	37046	TGCATTCATGCGATTGAAAGACGCCTCAAGGTCCTTGATAGAGGGTTCCTCGAGGGCAGTGACTGCGGAGGCTTCAGGAAGGTTGGGAGGGA	11,G,A	G----	A----	G----	MAJ
178108N	aa/bb	A:a;T:b	ab	13:40:24:0	16	89.6	sc848	27138	27229	-	44313	TGCATAGCTGATTTGACAATGAATGTTTAGCTTAACAAAGCCCCACTGCGCGGCCGCGTCCGCGCCCTTGCAGAGGGGCTTATGACTAAAAG	18,A,T	A----	T----	A----	MAJ
104301N	aa/bb	A:a;G:b	ab	15:37:24:1	16	104.04	sc37	35769	35860	-	112587	TGCATGGACGACACTCGGTCCCGGTTCGGCTGTCTCAACAGATTGGATTTTGATGTTTGCACATTGATTTCAAACCGTTGGACGTAAATGGT	62,A,G	A----	G----	A----	MAJ
104334N	aa/ab	A:b;C:a	ab	15:38:24:0	16	104.04	sc37	93367	93458	+	112587	TGCATGTGGATGATGGAACTGTGGTGGCCAGCTCGGTTGATTTAATGTCTCAAATCAAGAAGGACTTATTTTCTATATTCAACATCAAATGG	31,A,C	A----	C----	C----	MIN
7314N	aa/ab	A:a;C:b	ab	15:37:24:1	16	104.04	sc1155	5825	5916	+	38797	TGCATCATAAGACTAGGATGAGAAAGAGAACCAATACCAATAAAACAGAGTGAAACCAACTGCGATAGAAGTGTTATGAAGTAAAACACCTA	69,C,A	C----	A----	A----	MIN
7315N	aa/ab	G:a;T:b	ab	15:37:24:1	16	104.04	sc1155	5737	5828	-	38797	TGCATTTTGTATCATAGAACGGTTGGAACAGTTTACTAGGACCGATCAGAAGTGAGAATAGTCTACCAGCGGACATACGTGAATTATTGGTT	70,T,G	T----	G----	G----	MIN
104316N	aa/ab	A:a;G:b	ab	15:37:24:1	16	104.04	sc37	71015	71106	+	112587	TGCATTCAGGATCGGAAAAGAAATGGCAGAGGCCGTAACAAAACGAAATCCTGCACCAGTGAAGTTAAAGTTTGAAAAAGTAAGTCTATGTG	66,G,A	G----	A----	A----	MIN
7308N	aa/bb	AC:b;GT:a	ab	15:38:24:0	16	104.04	sc1155	28584	28675	-	38797	TGCATCGACAATACTGCATCTTAACGTAAGCTTTAAATTTTTATCCTCTGTCAATTTCTCTCATTCTCAAGAAATATCATACTGATGCTTAT	15,G,A:91,T,C	GT---	AC---	GT---	MAJ
7316N	aa/bb	C:a;T:b	ab	15:38:24:0	16	104.04	sc1155	7051	7142	+	38797	TGCATCAGGTAATGGTAACAATCGATCGAGGAAAGCCATCGAAGGAGAAAATCCGATGAGTTTCAAACTCCAATGTGTGAAGGTATAAATGA	18,C,T	C----	T----	C----	MAJ
46819N	aa/bb	A:b;G:a	ab	15:38:24:0	16	104.04	sc213	55423	55514	+	71500	TGCATGTAGTGAGGAGAAACGATCGCATAGTAATGAGATTGAAGGAAAGTACGATCTTGTATCCCTTTCTCCTCGATACGGAAGATGTGACG	86,G,A	G----	A----	G----	MAJ
46820N	aa/bb	CT:a;TC:b	ab	15:38:24:0	16	104.04	sc213	55335	55426	-	71500	TGCATAATCATGTCCTTATCATTTCGTTACAGAAAGACACTGACCATCACTATTTGGATAAGTGACATTCGGATTTTGCTCTTTGATTTTGT	13,C,T:16,T,C	CT---	TC---	CT---	MAJ
46825N	aa/bb	GC:a;TT:b	ab	15:38:24:0	16	104.04	sc213	62372	62463	-	71500	TGCATTGCACTCACAGGTTTTATACCGCACTCATGGAAAACTGCAGTTACAGTAATGATCCCAAAACCAGCAAAACCGGATTACACCCAGGC	16,G,T:27,C,T	GC---	TT---	GC---	MAJ
104303N	aa/bb	A:b;C:a	ab	15:38:24:0	16	104.04	sc37	37310	37401	-	112587	TGCATCACCGTCGAGTGCATGATTTGCAGCTAAATCTTGACAATCAATTTTCAGTTCTTCAGTGAAATCACCTAGTTTCAAAGCATTGCTGA	88,C,A	C----	A----	C----	MAJ
104336N	aa/bb	C:a;T:b	ab	15:38:24:0	16	104.04	sc37	97284	97375	-	112587	TGCATTTGCGCGGGTTTGACTGTATTGATATGAGATCTGTCACAGATGGAATCTGTTTTTTGAACATTACATTCAAGACAGAGGAGGTTATA	73,C,T	C----	T----	C----	MAJ
7306N	aa/bb	C:b;T:a	ab	15:37:24:1	16	104.04	sc1155	27835	27926	-	38797	TGCATCGCGACTTTCAATGTACCAATTATGGAACCCATCAAGAGTCAGAGAGTTCGATAAGAACCACTGTTCAACTTACCACAGACCTCTTT	53,T,C	T----	C----	T----	MAJ
15400N	aa/bb	GT:b;TC:a	ab	15:37:24:1	16	104.04	sc13280	411	502	-	506	TGCATGCAGGCAATGAAAAACCTTTTTATAATGAAAATTTTGAATGAGAATCTTCACGCTGACAATCAACATAAGACTTCCCGTTGCTCGTC	37,T,G:56,C,T	TC---	GT---	TC---	MAJ
27593P	aa/ab	C:a;T:b	ab	15:38:24:0	16	104.04	sc213	62331	62422	-	71500	TGCAGTTACAGTAATGATCCCAAAACCAGCAAAACCGGATTACACCCAGGCATTGGCGTATAGACCAATTGCGCTTCTTGTCACACTCAGCA	90,T,C	T----	C----	C----	MIN
3474P	aa/bb	C:a;T:b	ab	15:38:24:0	16	104.04	sc1155	7024	7115	+	38797	TGCAGTTATTGTTGCTGTCCGAATCAATGCATCAGGTAATGGTAACAATCGATCGAGGAAAGCCATCGAAGGAGAAAATCCGATGAGTTTCA	45,C,T	C----	T----	C----	MAJ
3476P	aa/bb	AC:a;CT:b	ab	15:38:24:0	16	104.04	sc1155	7797	7888	+	38797	TGCAGATAGGAAAGGATCCAAGAGTTCAAAGATTCTCATGATTGAGACATTGGACTCAGTCCTCACAAAAATACCTGAGAAAGATATACAAT	72,A,C:73,C,T	AC---	CT---	AC---	MAJ
10966P	aa/bb	A:b;G:a	ab	15:38:24:0	16	104.04	sc1402	12071	12162	-	35235	TGCAGAGCTACATGTGAGCTACATGCGAAAATTCTGAAATGAAAAGACATGTAGCTCTGTGAGCAACCGAGGAAATTTGATGATTCGAGTGG	81,G,A	G----	A----	G----	MAJ
14439P	aa/bb	A:a;C:b	ab	15:38:24:0	16	104.04	sc15530	120	211	-	346	TGCAGCTATTAAAATCTCTATCTGGTCAAAAAATTGTCTACCAGCCCAATTTAAACTTCATAACAGAAGCCTCAATGGATGCCTTCCTGAGC	64,A,C	A----	C----	A----	MAJ
57669P	aa/bb	A:b;G:a	ab	15:38:24:0	16	104.04	sc37	72363	72454	-	112587	TGCAGTCGATGCTCTAACCCTCTCGTACATCCTCCCGCAGTCTAACGAGTCACACTCAACTGACTCTAAGGCCGGTGTGTTCGAACAAATCC	48,G,A	G----	A----	G----	MAJ
46800N	ab/aa	A:b;C:a	ab	16:36:25:0	16	105.34	sc213	21735	21826	-	71500	TGCATTGGTTGATCTTTAGAGATTGTGAAAAGGTGTAAAATATGCGGGAGGTTATGTAACTGTGAGTCTCATTCCCTTCTGACTGCTCGAAG	78,C,A	C----	A----	C----	MAJ
185204N	ab/aa	C:a;T:b	ab	16:36:25:0	16	105.34	sc9510	674	765	-	2812	TGCATCCCGCATGTCTAGTTTTGTGAATTCCTCAGCGTCGAGGAGGCTATCAACCAGATCCATCGTAAGGGGGAGAGGGTACTTATTTTTCA	5,C,T	C----	T----	C----	MAJ
46809N	ab/aa	C:b;T:a	ab	16:35:25:1	16	105.34	sc213	35252	35343	+	71500	TGCATTCCATTTGTGTACATGATGATTACATGTGTGTAACCATATGTAATCTCAAGTTACACTTTGTTTTATCTTATTACTACATGCAATTG	10,T,C	T----	C----	T----	MAJ
46806N	ab/aa	A:a;G:b	ab	16:34:25:2	16	105.34	sc213	31800	31891	+	71500	TGCATTATTGCCCCCGCAATGTGAGTTCGACACAATTCATTCTGATACTTTTTATGAAACAGCTGGCCAGCCCCTATACCCCCTTCAATTTC	33,A,G	A----	G----	A----	MAJ
46808N	ab/aa	C:a;T:b	ab	16:34:25:2	16	105.34	sc213	32300	32391	-	71500	TGCATCCCGCATGTCTAGTTTTGTGAATTCCTCAGCGTCGAGGAGGCTATCAACCAGATCCATCGTAAGGGGGAGAGGGTACTTATTTTTCA	5,C,T	C----	T----	C----	MAJ
27578P	ab/aa	C:a;T:b	ab	16:36:25:0	16	105.34	sc213	31491	31582	-	71500	TGCAGGTGCGACTTTTAAAGGAACCAGGTTGAACTCACATTGCGGGGGCGATAATGCATCACTAGTGATATGCGCCCCCTCGTCAAGTATCC	48,C,T	C----	T----	C----	MAJ
27585P	ab/aa	A:a;G:b	ab	16:36:25:0	16	105.34	sc213	44995	45086	+	71500	TGCAGGTTCCTATTTAGAATAGCTGCCAAATATCCCTGGCTTTGGTGATCAAGCCTCTGAGTGGTTTGAATTGATCCCGCGTTCGGTTTGAG	84,G,A	G----	A----	G----	MAJ
27590P	ab/aa	A:a;G:b	ab	16:36:25:0	16	105.34	sc213	51767	51858	-	71500	TGCAGAAAAGATTCTACCAACCATGCCTATAAGTTCCAGCTCGGGAAGGAACACCGAACTCCAAGCAATCCTTGTTTATGATCAATCAAAGC	42,G,A	G----	A----	G----	MAJ
27579P	ab/ac	CG:a;CT:c;TG:b	bc	16:36:25:0	16	105.34	sc213	36158	36249	+	71500	TGCAGGATCAGTCTACATTATTGTGCAAAACAACATCTATTCCATTTCAATTCAAGCCTTTCAATTGGAAACTCCAACCAAATCAAATATTG	42,C,T:55,T,G	CT---	TG---	CG---	CG---
40365N	ab/aa	C:a;T:b	ab	16:35:23:3	16	105.99	sc1963	25171	25262	+	28271	TGCATACTTCACATGTTTTGCACGAGAATTATGGCTTCCGCCCGGCGCCATATTGTTGAAGAGTTGATGGTGACGTTTCGCTGAATAATGCT	75,T,C	T----	C----	T----	MAJ
40366N	aa/ab	A:a;T:b	ab	16:36:25:0	16	105.99	sc1963	25083	25174	-	28271	TGCATAGGAAAGGTTTCCAGGGTCCAAAAAATCATGGAGAGGTCTTCTAGGTTTACTTCCTTGATCAGTCAAGGATTGTATGTAGATTGCTG	26,T,A	T----	A----	A----	MIN
7286N	aa/bb	C:b;T:a	ab	17:36:23:1	16	110.15	sc1154	21136	21227	+	41701	TGCATCAATAAATCCATAAATACAAATTCCAAATGGTTTGAGTTTATTGTGTCCATCACTAGCCCAAATCTTATTTGGGCCAGCCACCCGAT	26,T,C	T----	C----	T----	MAJ
3411P	ab/aa	A:b;C:a	ab	17:36:24:0	16	110.15	sc1154	23801	23892	+	41701	TGCAGAGGAGACTCCCTCTTATACCTTTGCGAGCAGTTGGAGGTGGTCGAATGTCGAAATGTGGTTAAGCGAAAATGGTCTGGTTAGATCTC	13,C,A	C----	A----	C----	MAJ
148102N	aa/bb	A:b;G:a	ab	17:34:26:0	16	113.03	sc578	11519	11610	+	52362	TGCATCGCCAGTTTCTGGCATTCCGAGGTCCTTTCTCGCTTGAGCTACAGTTGCATTGTGCTCAAAGTCGAGGTTCATGATAGCCTTCTTGT	72,G,A	G----	A----	G----	MAJ
148108N	aa/ab	C:b;T:a	ab	17:34:25:1	16	113.68	sc578	37122	37213	-	52362	TGCATCAGCCCATGCGGGTGGAATCCCTTCAAATATAAAGATCAATACCTTTTTTTGTGGGACCATTGCCCTGCTTCATCTTTGGTAGACCA	51,C,T	C----	T----	T----	MIN
85419P	aa/ab	C:b;T:a	ab	15:34:25:3	16	114.33	sc578	41644	41735	-	52362	TGCAGCCCAGAAAGGTCTTCTAAAAATCTATCAAGAATAGTTTCACTACCATTTATACTATACTTTTTCTTTGAATGATAAATCCTTGACGG	60,C,T	C----	T----	T----	MIN
133045N	aa/bb	A:b;C:a	ab	17:35:24:1	16	115.76	sc5039	4996	5087	+	10756	TGCATGTCAATTTCCAGTGGTTGTCCAAACATCATGAACTAAGGTAAATTTGCTTCCAGAGTCCTCAGCAGGTTAAATCAATCAGCAAAACT	85,C,A	C----	A----	C----	MAJ
111606N	aa/bb	A:b;G:a	ab	17:35:25:0	16	115.76	sc4059	7770	7861	-	14615	TGCATACACCTTAGGACACCTTTGTGACATCCATATGATGCAGTCAACCGCAAAACCGATCCTTAGTTCGTTACTCCTTTTCATCATTAGAT	13,G,A	G----	A----	G----	MAJ
62930P	aa/ab	A:a;G:b	ab	17:35:25:0	16	115.76	sc4059	8968	9059	-	14615	TGCAGTACGAGTACCAGAGCTGGTAGAGGTAGTGTTGGATGTCATTGAACTGCCGTTGGCGCTGTTACCGTTGGTGCCAGTTGCACTGCCTG	30,G,A	G----	A----	A----	MIN
133040N	aa/bb	A:b;C:a	ab	17:34:23:3	16	115.76	sc5039	10005	10096	+	10756	TGCATGTCAATTTCCAGTGGTTGTCCAAACATCATGAACTAAGGTAAATTTGCTTCCAGAGTCCTCAGCAGGTTAAATCAATCAGCAAAACT	85,C,A	C----	A----	C----	MAJ
166233N	aa/ab	A:b;C:a	ab	15:37:24:1	16	118.49	sc713	45404	45495	+	48347	TGCATTCAGCAGCATGTACATGTGCCATCTCTTGCATATGGGAGAAATTTCCTGCAGAGGGATGTATATCCAATTTCCCCAGTCTTTTGTTT	18,A,C	A----	C----	C----	MIN
95578P	aa/ab	A:a;T:b	ab	16:38:23:0	16	119.14	sc713	14772	14863	+	48347	TGCAGTTTCATTTCACATGATTACACTCAAATCATGAAAAACTTCAAATGATGATTTAAAAAAAATGAGGATAGTTCCTCAGATAAAAATAC	85,T,A	T----	A----	A----	MIN
95579P	aa/bb	C:a;T:b	ab	16:38:23:0	16	119.14	sc713	14684	14775	-	48347	TGCAGTTTGGAAGACATTGCCAGGCTTCGAGCGTGAAGTTGAGTGTCAAACGTGATCAAAAACTTCTGCTCGTTTGGCTGAGGCCACTGGGC	77,C,T	C----	T----	C----	MAJ
56361P	aa/ab	CC:a;TT:b	ab	18:38:21:0	16	121.74	sc369	8245	8336	-	61825	TGCAGGACTTCCTGTCTGAAGCTTCCTCGATAGACAACGGTTTACCCCAAGGATCGCCCCTATCGGTCATACTGTACATCATCTATAACTCA	58,T,C:67,T,C	TT---	CC---	CC---	MIN
69819N	ab/aa	A:a;C:b	ab	16:38:21:2	16	124.47	sc275	65355	65446	+	66899	TGCATTTTTTTCATATTTTTCTCTCTCTTCCTGGCCACTAAGTATCTTTGCATGTCAGTATTTATGTTTTCTGCCCAGAAAATGTTATCTTT	39,A,C	A----	C----	A----	MAJ
64364P	aa/bb	G:a;T:b	ab	16:38:22:1	16	124.47	sc420	3525	3616	-	58864	TGCAGGAGCAGTTTCGTCCATACCGACAACATCCTCGAAGGACCACGTACTGAGGCCCAAGGGGAACGCTAGGTTTAGTGACGAGGGGGTAG	67,G,T	G----	T----	G----	MAJ
101901N	aa/ab	C:b;G:a	ab	15:38:22:2	16	124.47	sc3754	12119	12210	+	16072	TGCATGGGTACTTTCAAGACAGGAGCAAGCCAGGGGGTGACGGGCTTGAGTACAAGCTCATTCGAACGGTGAGGTCTCTTTCTCTGTCATCC	47,C,G	C----	G----	G----	MIN
32677N	aa/ab	A:a;G:b	ab	16:38:23:0	16	124.47	sc1761	14465	14556	+	49397	TGCATATATCGATGTAAACTTTCGTCGGAGTATCCTTGAGTTTGATTAACTTTGAGGACCTTCACGACGATCAAGAACCCAGGCTGGAAAGC	66,G,A	G----	A----	A----	MIN
55990N	aa/ab	A:a;T:b	ab	16:38:23:0	16	124.47	sc2391	12445	12536	+	24481	TGCATGACATATAAAAATAAAGATATATATACAAAAACAGACGAAAGCATTTGTGATGGATTAATCATTGTAAAGAAGAAAGTCAAAAGACT	63,T,A	T----	A----	A----	MIN
101902N	aa/ab	A:a;G:b	ab	16:38:23:0	16	124.47	sc3754	12031	12122	-	16072	TGCATAGCTGTGTCGTGTTTAGGGTGGGTGGATTCAGACTAATTGAGGTCGATCAGGTTGTGAAACGAAGAGAAGATTCTGCCTAATCAGGC	54,G,A	G----	A----	A----	MIN
119477N	aa/ab	C:a;T:b	ab	16:38:23:0	16	124.47	sc4407	9258	9349	-	13034	TGCATATTGTTCCCCTAGCTGAGACCTCCAACATGAGTATTTTTTTGTATTTTTAGTTCCAAATTTGTGGATTGTACTGACAAAAAACCCCT	58,T,C	T----	C----	C----	MIN
13212N	aa/ab	A:a;G:b	ab	16:38:22:1	16	124.47	sc1296	14891	14982	-	36731	TGCATATTTTTTTCAAGGGGGCTTATGTTGAGCTAGGTAAGAGTTATCATCAGTTGGCTTGATTCGAAAGATTGAGTTTTGATTTCTTTGAT	66,G,A	G----	A----	A----	MIN
16313N	aa/ab	A:b;G:a	ab	16:38:22:1	16	124.47	sc1353	31513	31604	-	35809	TGCATGTTGTTTTGATGATAATAATTCATGTAAATTGAGATTATTGAGGGCTTGTCTCTGGGGGTTTCTCTTGTCAGGGAATGAAGGATAAA	36,A,G	A----	G----	G----	MIN
69810N	aa/ab	A:b;T:a	ab	16:38:22:1	16	124.47	sc275	48648	48739	-	66899	TGCATTTTGGATTGGTCGAGCAAGGCTTTTAGAGTGAGCAGGGCAATTCTAAACTGGGTGATGTTTGAAATCAAGAGGGCTGCGTATTCATT	63,A,T	A----	T----	T----	MIN
94846N	aa/ab	A:b;T:a	ab	16:38:22:1	16	124.47	sc3573	4996	5087	+	17019	TGCATTTTGGATTGGTCGAGCAAGGCTTTTAGAGTGAGCAGGGCAATTCTAAACTGGGTGATGTTTGAAATCAAGAGGGCTGCGTATTCATT	63,A,T	A----	T----	T----	MIN
1783N	aa/bb	CT:b;GG:a	ab	16:38:23:0	16	124.47	sc10326	1224	1315	+	2065	TGCATATTGTGCCCACATGGCTGAGACCTTCCACATGAGTATTTTGTTGTATTTTCAGTGTCAGAATGGTGGATTGTACTAAAAAAACCTCC	24,G,C:75,G,T	GG---	CT---	GG---	MAJ
96729N	aa/bb	C:b;T:a	ab	16:38:22:1	16	124.47	sc3631	11179	11270	-	16730	TGCATTGTTGAATTTCTGATGTGCCCGGTCGAGTTCTCCATTCCTTGGACTTTTGAAAGCGGGTACTATTCGCTTGGATGAACTGTAACCCG	73,T,C	T----	C----	T----	MAJ
113670N	aa/bb	G:a;T:b	ab	16:38:23:0	16	124.47	sc416	7103	7194	+	59003	TGCATTATGATCGCGTGAAGTTCTGCAAAATGTGAATTGACTATTTGTCAAGTCAATCGTAATCGTTTTTTGCCCATCATCATTGTGAAACA	8,G,T	G----	T----	G----	MAJ
113746N	aa/bb	A:b;C:a	ab	16:38:22:1	16	124.47	sc4179	1892	1983	+	14067	TGCATTTTTGAGATGATTATCAATTGAGGCTCAAGGGTATCAGATAGGGCTAATTGTGAGGGTTTGAGCACAAATATGGAGGGGATGAACAT	20,C,A	C----	A----	C----	MAJ
113747N	aa/bb	A:a;G:b	ab	16:38:23:0	16	124.47	sc4179	1804	1895	-	14067	TGCATGATGATAAACACATGATCAAGCACTTAATCAGCTCAAAAATGCACAATGATAAACATATGAGGCACTTCATCACAGGGAATTTGGCT	62,A,G	A----	G----	A----	MAJ
127732N	aa/bb	C:a;G:b	ab	16:38:23:0	16	124.47	sc4743	6388	6479	-	11772	TGCATAGGATGATCTGATTGAACCAATTATCGAAGACGTCCCTAATGGTGTTATGGATAGTTTTGAAATACCTTTTGCTGGTGGTCATCGTG	88,C,G	C----	G----	C----	MAJ
133039N	aa/bb	CT:a;TC:b	ab	16:38:23:0	16	124.47	sc5038	726	817	+	10758	TGCATCCCCAGGCAGGTTTTCCGGCTTGAGCAGTCGGCCAAAGTCTAGCTTGCAGTCATTGGGCGGCTTCAGGTCGGGTCTTCTCAATGAAG	7,C,T:45,T,C	CT---	TC---	CT---	MAJ
144698N	aa/bb	A:b;G:a	ab	16:38:23:0	16	124.47	sc562	20196	20287	+	53149	TGCATCGTTACGTGACACTTTCCTAACAGAGCATTTCACAAAAGAGAAGAGCATTGGTATAGAATTCGCTCATTGGAGATCGGTTTATCTCA	28,G,A	G----	A----	G----	MAJ
144742N	aa/bb	C:a;T:b	ab	16:38:23:0	16	124.47	sc562	6682	6773	+	53149	TGCATATACATTGATTAAGAGTAATTAGACCATGCAATCAAACTGAGACCCCGTAGATGTCCGAAGTTCATCAAATTCCATCTATCTCCAAT	30,C,T	C----	T----	C----	MAJ
162386N	aa/bb	CT:b;TG:a	ab	16:38:23:0	16	124.47	sc6850	4232	4323	-	5704	TGCATTATCATACTGTACTGAGTCATATAATCACCTACCTTTCCACACAAATGAAAAGTTTACGTCTCCTGTTGCATTAAGTGGTCGTCCAG	51,T,C:86,G,T	TG---	CT---	TG---	MAJ
165828N	aa/bb	C:b;T:a	ab	16:38:23:0	16	124.47	sc7084	7876	7967	+	11201	TGCATATTGGTGTGCCAGAGTAAAGTGTCTGATAGTAGAAAATCATGTAAATCTGGAGTGTCAAGTTTTATGATTGAAAAATCTTACAAAGG	35,T,C	T----	C----	T----	MAJ
180357N	aa/bb	C:a;G:b	ab	16:38:23:0	16	124.47	sc8713	626	717	-	3292	TGCATTATCCAGAAAGTTACAGTAGTTACAGCGCTGCTAATGCAAACGAGTGTGAAATTTGGTCAAGTTAGCTAATTTTTGGCTTACTGTAG	82,C,G	C----	G----	C----	MAJ
13214N	aa/bb	A:a;G:b	ab	16:38:22:1	16	124.47	sc1296	15841	15932	-	36731	TGCATATTTTTTTCAAGGGGGCTTATGTTGAGCTAGGTAAGAGTTATCATCAGTTGGCTTGATTCGAAAGATTGAGTTTTGATTTCTTTGAT	66,A,G	A----	G----	A----	MAJ
28330N	aa/bb	A:b;G:a	ab	16:38:22:1	16	124.47	sc1652	13583	13674	+	32041	TGCATATCTGTCCACACTCTCCTGCCAGCAGACAATTATTGTACAAAGGGTGTACCGGTAGCAGGAATAGACAAATATTCTGAATCCATTTG	56,G,A	G----	A----	G----	MAJ
67206N	aa/bb	C:b;T:a	ab	16:38:22:1	16	124.47	sc2687	13131	13222	-	28161	TGCATCTTTCATGAAGTTGTGGTAAGCTTTAGCAATTCATAGCCCAGTAGATGGGGGATATGATTGGCTATCAAATTATTTTTTCAACAACT	80,T,C	T----	C----	T----	MAJ
113744N	aa/bb	C:a;T:b	ab	15:38:22:2	16	124.47	sc4179	112	203	+	14067	TGCATCAGATACTCCAATCATGACGGTAACTCACCTAGCTCATCTTGCCATTCTGTGTACCCTTGTGCACTAGCAGCACAAGCAGCTCATGT	23,C,T	C----	T----	C----	MAJ
118391N	aa/bb	C:a;G:b	ab	16:38:22:1	16	124.47	sc4334	10946	11037	+	13347	TGCATTATCCAGAAAGTTACAGTAGTTACAGCGCTGCTAATGCAAACGAGTGTGAAATTTGGTCAAGTTAGCTAATTTTTGGCTTACTGTAG	82,C,G	C----	G----	C----	MAJ
133036N	aa/bb	A:a;C:b	ab	16:38:22:1	16	124.47	sc5038	1307	1398	+	10758	TGCATCATTCAAGGTTCTGAATTCTTGGTCGCGCTCCGGTGTCAATTCAAATAGCGTGTCACTTTGAGTTAGGTCGTGCAGGGGTCGCACTA	6,A,C	A----	C----	A----	MAJ
133037N	aa/bb	AT:b;CC:a	ab	16:38:22:1	16	124.47	sc5038	1219	1310	-	10758	TGCATTCACAAGGGCCCCCGTTTCAAAAATAGCTGATCCTTATAAGCAATTCATATTGGAATGTGACTGCTCTGATTACGCACCAGGGGCAG	78,C,A:83,C,T	CC---	AT---	CC---	MAJ
160445N	aa/bb	C:a;T:b	ab	16:38:22:1	16	124.47	sc6642	1408	1499	+	6130	TGCATCCCTTTCGGCAACTCATCCCCCATATCCTCGACTCCTCACCACGCTATCACCAATGTCAACTCTTCATCGCATAGAAAGCCTATCCA	11,C,T	C----	T----	C----	MAJ
160446N	aa/bb	C:b;T:a	ab	16:38:22:1	16	124.47	sc6642	3801	3892	+	6130	TGCATGCTCTGTTCAAAGACAAGGGAAACGTTGAGGCCTTTGTGATTGTTGACAGTGGACTTCCTTCTCAACACAAGAAAAGCACCAACAAC	42,T,C	T----	C----	T----	MAJ
162380N	aa/bb	AA:a;GG:b	ab	16:38:22:1	16	124.47	sc6850	2359	2450	+	5704	TGCATCTCAGCAGATGGTACATGACATAGATTCACTATACCATCAGCAACACAACCTCATACAAAATGGTACCTTGTATGTATATGTTTTAT	58,A,G:90,A,G	AA---	GG---	AA---	MAJ
162383N	aa/bb	CC:b;TT:a	ab	16:38:22:1	16	124.47	sc6850	3771	3862	+	5704	TGCATCCCAGTTAAGCGATTTTTTAGCTTGCTTGAAGGATTCAGGATTGGGTTCATAGGCAGTGTTACCATATTCACCGTAGCAGTCCGGAG	21,T,C:47,T,C	TT---	CC---	TT---	MAJ
13227N	ab/aa	ATC:a;GCT:b	ab	16:38:22:1	16	124.47	sc1296	2862	2953	+	36731	TGCATGCCTGGTTAAAATCACCGTGAGTAAATTGATGTTCCCGATCTAGTTCCAAAAACTCTGTTGCCTGATGTTTCGGCTGATTCTTTATC	53,A,G:66,C,T:76,C,T	ACC--	GTT--	ACC--	MAJ
13238N	ab/aa	A:b;G:a	ab	16:38:22:1	16	124.47	sc1296	5255	5346	-	36731	TGCATGTGGATGAGCTTCTGTTGTAAAAGGAATTCCACTTCAAGTGGATAAAGCATTACTTCTGCGTTGATGTTAAACTATGTAAGTTTTTT	74,A,G	A----	G----	A----	MAJ
28335N	ab/aa	C:b;T:a	ab	16:38:23:0	16	124.47	sc1652	29579	29670	-	32041	TGCATGTCTTACCAGTAGTGCACAATGCCAATAACCCATCTAGCTTTTCTTCAGTCTTCAGAGTGTGAAGTACCATCTGCTGAGTCTCCCGT	40,T,C	T----	C----	T----	MAJ
113672N	ab/aa	C:b;T:a	ab	16:38:23:0	16	124.47	sc416	7963	8054	+	59003	TGCATCCAAGGCAATAACCAAACAACAATGGAACAATCCCGAACAAAAATATAACTATCATGATATTTGGTTTTAATTAGAGCAAATATAGT	77,T,C	T----	C----	T----	MAJ
143192N	ab/aa	A:b;T:a	ab	16:38:23:0	16	124.47	sc5536	675	766	+	9068	TGCATTCCAATTGTGGAGGATAGACTATCAAAAATCACAGAAGTACAGTCTGAACTGACAAATTGTTTACAAATGACACAGGAGAGTATGAA	71,A,T	A----	T----	A----	MAJ
144739N	ab/aa	C:a;T:b	ab	16:38:23:0	16	124.47	sc562	46980	47071	+	53149	TGCATGAATTATTTCGATATCAGTATGTGAACCACAGGACACTCCGATAAGAAAGACTCACCCTAATCAACCCCTTTTCAATATTACAACCT	70,C,T	C----	T----	C----	MAJ
61197N	ab/aa	CT:a;GG:b	ab	16:38:22:1	16	124.47	sc2543	9925	10016	+	23310	TGCATTACTCGCATGCGAGCATATCCGACGAAGCTACCAGGTAGGCCCGATTTTTCACATGAAGAGACGAGTATGTGGCCAATAGTTTGCAA	36,C,G:85,T,G	CT---	GG---	CT---	MAJ
96734N	ab/aa	C:a;T:b	ab	16:38:22:1	16	124.47	sc3631	433	524	+	16730	TGCATAGATATTGTAGCAACTAAGAATCAGATGATCAAGAAAGACAAAATCCAATCAAGAATGACATAAATGAACAAAAGTAGATAAGATCA	54,T,C	T----	C----	T----	MAJ
101904N	ab/ac	CA:c;TA:a;TC:b	ab	16:38:23:0	16	124.47	sc3754	15402	15493	-	16072	TGCATATACCCAAGAACTCACATGTAACATATAAAATTACATATAAAAACACTAGTAACATCTCATACCTCAGTATCAAGAGTTACAATATG	22,T,C:67,C,A	TC---	CA---	TC---	MAJ
117081N	ab/ac	CC:c;CT:b;TT:a	ab	16:38:23:0	16	124.47	sc4285	2005	2096	-	13582	TGCATATCACATCGTTTAGATACTTGTTTGCTCAGGCTCGCACTGAGCTTTTAATCTTCACATTGCAATCTATTCATACTAGCAAATACACC	12,C,T:28,T,C	CT---	TC---	CT---	MAJ
141355N	ab/ac	CA:a;CG:c;TG:b	ac	16:38:23:0	16	124.47	sc5377	4890	4981	+	9598	TGCATGGAAGGCTATCCCCTCTGAAAAACCTGAGCACTTAGTATCATCAATGCCTGATTGAATTGAAGCTGTTCTTGAAGCCAAGGGTAAAT	63,T,C:64,G,A	TG---	CA---	TG---	MAJ
13219N	ab/ac	AA:b;GA:a;GT:c	ac	16:38:22:1	16	124.47	sc1296	19593	19684	-	36731	TGCATCTTATCTCTGTTTTACAGTCTCAGATGACTATTGAGAGACTTTCAGTAGATATTTATCTGACAAAGAGGGAAGTGAACATGTAATCC	41,A,G:43,T,A	AT---	GA---	AA---	AA---
131350N	ab/cc	AA:a;AT:c;TA:b	bc	16:37:22:2	16	124.47	sc4951	10215	10306	-	11048	TGCATGTAAACATTAATTTTCAAAAATTTTGGCCATCAATTTATTTGTATTCTTCCTAGAATCAACAAATCAAGGAAAAATCAGACAGCTCA	25,A,T:86,A,T	AA---	TT---	AA---	MAJ
172736N	cc/ab	AG:c;CA:a;CG:b	bc	16:38:22:1	16	124.47	sc7860	2480	2571	+	4205	TGCATGTATTTTTTAACAAGACCCATGTAGTCAATGCAACGTCTTTTTTTGGATTTATTTTTCCCACCTAAGAAGAGACGTTATTTTCTTAA	7,A,C:40,G,A	AG---	CA---	AG---	MAJ
10961P	aa/ab	G:a;T:b	ab	16:38:23:0	16	124.47	sc1401	33902	33993	-	35257	TGCAGTTCTGTGATATTACGAGGTGCTGGCCAATCTCTTACTGCCTTAACCTTGGTTGGGTCCATCTTGATCTTATTCTTTGAGATTAATAG	59,T,G	T----	G----	G----	MIN
28860P	aa/ab	AA:b;GG:a	ab	16:38:23:0	16	124.47	sc2232	15848	15939	+	25812	TGCAGTCGTGTTCTTTGTCGGACTTCGGGATCCATCTGTGAAAATGTCCAAGTGTTCCTTGGACTGTTTGAGAAGCTTGGTGCCGGCTACTG	26,A,G:79,A,G	AA---	GG---	GG---	MIN
38732P	aa/ab	A:b;G:a	ab	16:38:23:0	16	124.47	sc2687	7535	7626	+	28161	TGCAGCAATTCGTGCTGCTGTCGACCAGGAAGCATTTTCTGAATCAATTGAGGAATGGGTCTCTGTCGTTGTTGGATCTGTATCGGACTGAT	67,A,G	A----	G----	G----	MIN
38733P	aa/ab	G:b;T:a	ab	16:38:23:0	16	124.47	sc2687	7447	7538	-	28161	TGCAGAGAAGAACAGCCAGACGCCGGAATCCACAGCTGAAGAACTGGTACTGTCATGCTACCACAGGTACTTACACATGTTCCAAAAATCAA	47,G,T	G----	T----	T----	MIN
9268P	aa/bb	A:b;C:a	ab	16:38:23:0	16	124.47	sc1344	17292	17383	+	35923	TGCAGCCACCGAATTCCCTGAGTTAGATCAAGCCTCAGTCGCCGCCTTACAAGCTTTAGATAAAGAATTGCCTCAAGAAGATGAGGAAGGGT	9,C,A	C----	A----	C----	MAJ
9420P	aa/bb	A:b;G:a	ab	16:38:23:0	16	124.47	sc1353	17862	17953	+	35809	TGCAGCACACTCCCGTTGCGGGGGTGTTTGTGAGTCTTGACTGCTAGACTCCACCCCCTCTTCATAGTTCCTAGCTTCCTCCAGTTTGCTCG	38,G,A	G----	A----	G----	MAJ
38730P	aa/bb	C:a;T:b	ab	15:38:23:1	16	124.47	sc2687	1162	1253	-	28161	TGCAGGGCCAAAATATGGATAGCTGAAGATTCCCTGGAAATCTGTGTAGGGTAGCTGGAATTGATTGATGCTGATTCATGTTAGCTGTAGCT	31,C,T	C----	T----	C----	MAJ
40851P	aa/bb	A:b;G:a	ab	16:38:23:0	16	124.47	sc275	46347	46438	-	66899	TGCAGCGATAATGAAGGTCAAGTGTTGGGGCTGAAGGAAAAATGCACGGAAATATTAATAGGTGCGTTCAATTGACTGCGGAGAAATAAAAG	65,G,A	G----	A----	G----	MAJ
74237P	aa/bb	G:a;T:b	ab	16:38:23:0	16	124.47	sc5038	2360	2451	+	10758	TGCAGCCAACTTAGTGGATATGTTCCATGAAGCTCTAGCCGCGTCCAACTGTGGAGTCTGAACTCCAGTCTTCCTGATGTAAGATCTTGTAA	37,G,T	G----	T----	G----	MAJ
7700P	ab/aa	A:b;G:a	ab	16:38:23:0	16	124.47	sc1296	6802	6893	+	36731	TGCAGCAGTCAAGTTGATACCTAATCCACCAGCACGAGTCGATAACAAGAAAATAAAGATCTCCGGACGTGTTTGCCAATCCATGACCATAT	44,A,G	A----	G----	A----	MAJ
40848P	ab/aa	A:b;G:a	ab	16:38:23:0	16	124.47	sc275	44216	44307	+	66899	TGCAGACGTGCGAGGGCTCTTTGGGTAGGTTGAGACCGATGCTTATGTTCGCCTAGCGTTCACTTGACTAAATTAAGCCTATGCCTATCATA	46,G,A	G----	A----	G----	MAJ
64428P	ab/aa	A:b;G:a	ab	16:38:23:0	16	124.47	sc420	50861	50952	-	58864	TGCAGGCCTGTTGGAGACAGGATTTAGATCAAATATGGGAGATTGGCTGATATCCCGCCTGCCGCCCGCTTGCAGATGGCCCACAGGGCGAC	18,A,G	A----	G----	A----	MAJ
70433P	ab/aa	G:a;T:b	ab	16:38:23:0	16	124.47	sc4641	5531	5622	-	12148	TGCAGGAGTTGAGCTTGTTCCATGCGGCTGTCCTTGATTCTGGTTCAACTCAAGTTGCGCGAGTTTTTGTGCTAATTCGTGGCTCCGGGCAT	68,G,T	G----	T----	G----	MAJ
70584P	ab/aa	A:b;T:a	ab	16:38:23:0	16	124.47	sc4674	11711	11802	+	12034	TGCAGAGAAGTTGTTGAAAATCATGTGAAACGTCTTGAACAGAATTTGGAAGAATTGCGCTCAGCGGTGAACAAAGTAACTGGAGATGTTGA	88,T,A	T----	A----	T----	MAJ
70588P	ab/aa	C:a;T:b	ab	16:38:23:0	16	124.47	sc4674	6181	6272	+	12034	TGCAGGCCGGTTGCAAAGCCGCTGCCGACGGTCCGCAGACCTGATTGCCCGACACATTTGGCGGGGATTTAGACATCGGACACGCTGGCTCG	10,T,C	T----	C----	T----	MAJ
71403P	ab/aa	A:b;C:a	ab	16:38:23:0	16	124.47	sc4743	5301	5392	+	11772	TGCAGAAGTAAAGAGAAGCCAAGAGGCAGGAGCTGAATTGCAATGGGAAAAAGATAAGTTGCACAAGCAGGGCAAACAAGCCCTTGTAACTG	35,A,C	A----	C----	A----	MAJ
105394P	ab/aa	A:b;C:a	ab	16:38:23:0	16	124.47	sc9167	638	729	+	3044	TGCAGTACAGAAAAAAAAGACTGTTGAAGAATTCAGAGCCTTGATCGAGGGTGAAACATTTTGACCTTTGTGCCACTTTGTTGCTCAGCAAA	12,A,C	A----	C----	A----	MAJ
21273P	ab/aa	C:a;T:b	ab	16:37:23:1	16	124.47	sc1819	2541	2632	-	30014	TGCAGCACCCCCCGGTTGAGGAAACTGTTGTTGTCCCTGGGCATTCGGATTGGGGAAAACACACGGAACAGTCTGTTTGATGGGGAGATTTG	77,T,C	T----	C----	T----	MAJ
21275P	ab/aa	C:a;T:b	ab	16:37:23:1	16	124.47	sc1819	7518	7609	-	30014	TGCAGCACCCCCCGGTTGAGGAAACTGTTGTTGTCCCTGGGCATTCGGATTGGGGAAAACACACGGAACAGTCTGTTTGATGGGGAGATTTG	77,T,C	T----	C----	T----	MAJ
11717P	ab/ac	AT:c;GA:a;GT:b	ac	16:37:23:1	16	124.47	sc14278	8	99	-	437	TGCAGAGTACGTGTAATAATTTCCCTTTACCTAAAGAAAAGGAGCATACTGTAAGGTCCTGGTGAACTAGGAGATGCAAGAGAGATGAGAGA	40,A,G:68,A,T	AA---	GT---	GA---	GA---
113757N	ab/aa	G:a;T:b	ab	16:37:20:4	16	124.47	sc4179	6366	6457	-	14067	TGCATTTGCTCCAACTGGTAAGCCTGCGTCTTTTCGGGCAGTCGTTGCTTTTGCTACATATCATGGATTTGAAATTCATTCAATGGATGCGT	91,T,G	T----	G----	T----	MAJ
20841N	aa/ab	A:b;G:a	ab	15:40:22:0	16	132.46	sc1476	36027	36118	+	36449	TGCATGATCATTTTTGACAACATTATGCAATAAATCCAACTTTTGGCCTGCTCCAAGTTGGGGGAAGTCCTGACCTATGCAAAAAGGCTGAT	60,A,G	A----	G----	G----	MIN
123885N	aa/bb	AT:a;CG:b	ab	16:41:18:2	16	138.85	sc4570	11998	12089	-	12414	TGCATCCACATCATTTAAACAGCTATTTGTTGAAAAAGAGGATCATAACAAAGAAAGATCATAGAAATAGGGATCATCAGGGATTATCCAAT	17,A,C:67,T,G	AT---	CG---	AT---	MAJ
123886N	aa/bb	C:b;T:a	ab	16:41:18:2	16	138.85	sc4570	1561	1652	+	12414	TGCATTTTATGTTCATTTCATCTCATCTGATATTCTAGGTACTTGCACAGTACCTACTCTAAGTACGGTATAGTACAGTGTCTTTTTGTGGT	57,T,C	T----	C----	T----	MAJ
165749N	ab/aa	C:b;T:a	ab	16:41:19:1	16	139.5	sc706	12229	12320	-	48585	TGCATTCTCGTCCGGGATCAATCGAGCAGCTCCATGTATGATCGGACCTAGGTTAGACCGCCAAAGTTCATGATGGGCCCCAAGCAGCTCTC	84,C,T	C----	T----	C----	MAJ
14006N	aa/bb	AA:b;CT:a	ab	17:40:20:0	16	140.8	sc1300	27542	27633	-	36649	TGCATATTTAACTAAAGTTTATACATGTTTTATTACATGTTACATATAAATTACAAGCTGTCTGTACATGTAATTTTTTTTCTGGGTGATGG	61,C,A:75,T,A	CT---	AA---	CT---	MAJ
113358N	aa/bb	C:a;T:b	ab	17:40:20:0	16	140.8	sc4145	5140	5231	-	14233	TGCATTCTGGAACCTTCTACAAACAAGCTTTTCAACTTCAACTACAATTTGGTCGATCCTCCATTTTCTAGAACTTGCTCGATACAATCACT	23,C,T	C----	T----	C----	MAJ
113360N	cc/ab	AC:a;AT:b;CT:c	bc	17:40:20:0	16	140.8	sc4145	5995	6086	-	14233	TGCATCAAAACCTAAAGGCAAAGTGGTTCGATGGTCAGTATGACGCTTGACCTCATGACCAAATTCAACGAAAATGAATGATATGTACCTTC	35,C,A:81,T,C	CT---	AC---	CT---	MAJ
102155P	cc/ab	AA:a;GA:b;GG:c	ac	17:37:19:4	16	140.8	sc8427	85	176	-	3525	TGCAGAGACTCCATCATTACCCCGCAATCCCACGAACGGGGTCACCGAAATGGAAGAACTCCAACGGCAAGTAGCCGAGCTCTCCAACGCCG	6,A,G:65,G,A	AG---	GA---	GG---	GG---
14007N	aa/bb	C:a;T:b	ab	16:40:20:1	16	140.8	sc1300	27732	27823	+	36649	TGCATATACCCAAAACTAACATGTAACACATCAAATTACATACAAAAACACTAGTAACATCTCATAACTCAGTATCAAGAGTCAAAACATGC	82,C,T	C----	T----	C----	MAJ
8059P	ab/aa	G:b;T:a	ab	18:38:21:0	16	142.1	sc1300	4670	4761	+	36649	TGCAGAGTGATTGGTCTGTGGCACTGTGATATGGTGGCGTGTGTTTTGAGGGGACATTGGATTTGGTGAGGAGATAGTGTGAAAGTTGATGA	39,T,G	T----	G----	T----	MAJ
137820N	aa/ab	CA:a;TG:b	ab	18:39:19:1	16	142.75	sc5240	3694	3785	+	10593	TGCATTATCACGGAAAGACAAAATAGCGGCCATCCAGATTGACGCGTCACTCGACAACAAAACCATACAAGACATCAAGACTGGGTATTCTA	10,T,C:19,G,A	TG---	CA---	CA---	MIN
41626N	ab/aa	AC:a;GA:b	ab	18:38:20:1	16	142.75	sc2001	11061	11152	-	27874	TGCATGCTCTAGCAAAGGCTACCTTACCAGCAGGATGGCTGTACGACACCGAGAAAGCTATCCGGCAGTTAAAATCAAAGACACAAGAAGAT	79,G,A:80,A,C	GA---	AC---	GA---	MAJ
41629N	ab/aa	AC:a;GA:b	ab	18:38:20:1	16	142.75	sc2001	13431	13522	-	27874	TGCATGCTCTAGCAAAGGCTACCTTACCAGCAGGATGGCTGTACGACACCGAGAAAGCTATCCGGCAGTTAAAATCAAAACCACAAGAAGAT	79,A,G:80,C,A	AC---	GA---	AC---	MAJ
79708N	ab/ac	GC:c;TA:b;TC:a	ac	18:38:20:1	16	142.75	sc3088	3802	3893	+	19762	TGCATCAGCAGGTAAATTTTGAGGCTTCAAGAGTTTCCCAAAAGTCAAATTTTCCCCTTTCGGTGGTGCCAGATCTGGCCTCCAGCAAAAAG	35,G,T:48,A,C	GA---	TC---	TA---	TA---
41630N	ab/cd	AAC:a;ACA:b;ACC:c;GCC:d	ad	18:39:20:0	16	142.75	sc2001	16332	16423	+	27874	TGCATAGAAAAAGACTGACATGACTGTGATCAACCTGTTTTTAGATGAAAAACCCGCACCAGATATGGGAACAAACAGAACAGAAACCTGCA	13,G,A:49,A,C:52,C,A	GAC--	ACA--	AAC--	AAC--
25649P	aa/ab	A:a;C:b	ab	18:39:20:0	16	142.75	sc2001	14432	14523	-	27874	TGCAGCACCTCTCGACACCCCGGATTGTAACTACACAATCCAAGCGAGCACGACACAGACTCCAATTGCCACTTCCACACCTGTCAGTCTCC	85,C,A	C----	A----	A----	MIN
25650P	ab/cd	GGC:c;GGT:d;GTT:a;TGT:b	ac	18:39:20:0	16	142.75	sc2001	16332	16423	-	27874	TGCAGGTTTCTGTTCTGTTTGTTCCCATATCTGGTGCGGTTTGTTCATCTAAAAACAGGTTGATCACAGTCATGTCAGTCTTTTTCTATGCA	39,T,G:42,G,T:78,C,T	TGC--	GTT--	TGT--	TGT--
13115N	aa/bb	A:a;G:b	ab	18:40:19:0	16	149.15	sc128	78783	78874	-	81608	TGCATCAGCTAGTCACGTCTCTACCGTTCACATCGCGTCAGCTACCTCACAAAGCAACGATGATTACGAGACTTCTTTTATCGATACCGCAG	39,A,G	A----	G----	A----	MAJ
13110N	aa/bb	C:b;T:a	ab	18:39:19:1	16	149.15	sc128	67091	67182	-	81608	TGCATGTGTCCCTCAAAAGACAACCATCACTAAGTTTAAGGAACATATACTCTGTAGATGTCAATATGTCTTATGCCTTTTCTTCATTCTTT	35,T,C	T----	C----	T----	MAJ
13100N	ab/aa	A:b;C:a	ab	19:37:20:1	16	150.45	sc128	50077	50168	+	81608	TGCATCTACAATGGCAGATACGCCAGATAGTGAAGATAACCAACCTCTACCACACGGACTGTGGTGCGAATTTTGGCTCAGCGGCGTCGCCA	37,A,C	A----	C----	A----	MAJ
167441N	ab/aa	A:b;C:a	ab	19:37:20:1	16	150.45	sc7240	631	722	+	10879	TGCATCTACAATGGCAGATACGCCAGATAGTGAAGATAACCAACCTCTACCACACGGACTGTGGTGCGAATTTTGGCTCAGCGGCGTCGCCA	37,A,C	A----	C----	A----	MAJ
7603P	ab/aa	A:a;G:b	ab	19:37:20:1	16	150.45	sc128	47985	48076	+	81608	TGCAGTCAAATAAGAATCCGCTCGGTCTCGACACGGAGGACAGATCTGCTCACGATGCACAACACGGCCACGATCGTCAAAAGCGAAAGAAA	65,G,A	G----	A----	G----	MAJ
13087N	aa/bb	C:b;T:a	ab	16:38:22:1	16	155.27	sc128	33241	33332	-	81608	TGCATGGGATTTAGCTTTAACTCAATCCAAAGTTTCTTTTTATAAACTCTCTTCAAATCATCAATCACAAGAACAAATTTCAAAGAAAAAAT	38,T,C	T----	C----	T----	MAJ
13079N	ab/aa	A:a;G:b	ab	18:35:23:1	16	158.65	sc128	10970	11061	-	81608	TGCATTTTAACATTTGAGAACTTTTTACATACAACATCTTAAAAAACCTTAACGGTCTTGCGCCTTGAAACCTACTTTGGAAGGAACTTGTT	35,A,G	A----	G----	A----	MAJ
66151P	aa/bb	A:b;G:a	ab	20:34:22:1	16	160.73	sc4364	4249	4340	-	13220	TGCAGGCAATAACTCAACTGCTGCGTTGATGAATTCGAATTCTGTTGCAGTTAATACTCCAGTGTATGTCATTTTCATGTCTCTACCCATCC	61,G,A	G----	A----	G----	MAJ
34466N	aa/bb	A:a;C:b	ab	20:34:23:0	16	160.73	sc17	116287	116378	-	134264	TGCATGTCTTCGATTTTAAGAGCAGTGCTTATCATCGCAACTGACTCCCACCTCTGCATCTTCACTCGCACGCTAATATTACCAACCTATTG	33,A,C	A----	C----	A----	MAJ
118775N	aa/bb	A:a;G:b	ab	19:34:22:2	16	160.73	sc4364	2674	2765	-	13220	TGCATCTTCTAATAATGGATCAGGTTCATTATGATACTGTTATGGTCTCATTATTAGCATATGCTTATACATGCGTATCACATCATTTAGAT	66,A,G	A----	G----	A----	MAJ
96178P	ab/aa	G:a;T:b	ab	20:34:23:0	16	160.73	sc7277	2437	2528	+	5049	TGCAGTAATTTGTGATGTTTGCAAAGATCTTTGGAAATTGACCAATTTCTATTGGATGTGTATATGAGTATGTGTTCACTGTATGGATCAGC	18,T,G	T----	G----	T----	MAJ
118771N	ab/cc	CA:c;TA:a;TT:b	ac	18:35:23:1	16	161.38	sc4364	12439	12530	+	13220	TGCATCGAAGCAAGACTTAAATGTCCCCACAATTTTTGAAACTTGAGGAAAAATTGTAGGTAAAGATCTGTGAAACGACAGATTGAATGTCG	17,T,C:86,A,T	TA---	CT---	TA---	MAJ
164948N	ab/cc	CG:c;TA:a;TG:b	bc	19:36:22:0	16	162.03	sc6984	1967	2058	-	5436	TGCATATCATCAGTTCATTGAGGAAGTCTGGCGTTATACACGCATACCTGTTTTTTACTTACCTATATAGGTGTGTTCTAAGTTTGTCTCGG	44,T,C:90,G,A	TG---	CA---	TG---	MAJ
58448N	aa/bb	G:a;T:b	ab	19:36:22:0	16	163.33	sc2463	16383	16474	-	23936	TGCATGCAAGTTGCGATTCTCTGTGAATTCAAACAAAGTAACTTCAATTTTTGAGTACCAAATCAGATCATAATTGATAGATTGGAAATCAA	37,G,T	G----	T----	G----	MAJ
86535N	ab/aa	CT:a;TC:b	ab	19:36:22:0	16	163.33	sc3294	9066	9157	+	18565	TGCATAGAACGCTGTTTTACAGCTGGATGTACTGGCTTTTGTCTCACGCATGATCCTCAGAACTTGAAGAATAGGTGATCCGCTTAAAGACC	83,T,C:90,C,T	TC---	CT---	TC---	MAJ
72161P	aa/bb	A:a;T:b	ab	19:36:22:0	16	163.33	sc4801	4884	4975	+	11567	TGCAGTTCTCAGAGAGCTTGAGTGATAGAGATTGAACATGGGAGCCTTGTCTGATGAGAATATCGTTGGAGCATAGGTCTATTGGGGTGGTA	80,A,T	A----	T----	A----	MAJ
50970P	ab/aa	C:a;T:b	ab	19:35:22:1	16	163.33	sc3294	14648	14739	+	18565	TGCAGCGCCTAGCTTTTGACTCGTAATCTTTCCTGGGTTCTTGGTTCCCGACCCCCCTAAGCCAGCTGCACCATTGGTGGTGTCAGTCAAAG	51,C,T	C----	T----	C----	MAJ
67093P	ab/aa	AT:a;GC:b	ab	18:36:22:1	16	163.33	sc4444	8803	8894	-	12911	TGCAGCTAGAGCTGAAACCAATATGTTACGTAAGTTAGGCACTTGGAAGTTAGTACCAAGGCCTTCTAACAGGAAGGTTTTAAGATTTATGT	10,G,A:18,C,T	GC---	AT---	GC---	MAJ
72163P	ab/cc	CC:c;CT:a;TC:b	bc	19:36:22:0	16	163.33	sc4801	9324	9415	+	11567	TGCAGATCACCTTACCCACGAGTATTTGCAGTCCCTTGACCATGTTGGTGTCACAAGCAACCACTATTCCCTCACCGCTGACAATGCATCAT	18,C,T:84,T,C	CT---	TC---	CT---	MAJ
92719N	aa/bb	AG:a;GA:b	ab	18:39:20:0	16	166.71	sc3509	9795	9886	+	17319	TGCATAGGCACATGAATGGAAAAATCCCCTTTTCGCAGAGTATATAAAGAGTTGTCGACAGGGCATACCTTGAATCCTAGTTTCTCATTGAA	21,A,G:56,G,A	AG---	GA---	AG---	MAJ
92720N	ab/cc	CG:a;TG:c;TT:b	bc	18:39:20:0	16	166.71	sc3509	9707	9798	-	17319	TGCATGTGGATGACGGTATGACTTTCTCAAATGATAAAACTTTTCTCCATCAATTCCGTGAAAATCTTAAACAATACTACAAGTTTTGATTG	86,T,C:90,T,G	TT---	CG---	TT---	MAJ
118556N	aa/bb	CTA:b;TGG:a	ab	18:36:23:0	16	168.66	sc4347	7747	7838	+	13277	TGCATGTATATCTTGAGATATGCGATAGCCAGAGCAATGGTAGAGTTTTTTTGTTGATGTAGCATCAAATGTTTTCATTGCTGCTTGGTGTA	18,T,C:52,G,T:55,G,A	TGG--	CTA--	TGG--	MAJ
118557N	aa/bb	CG:a;TA:b	ab	16:36:22:3	16	168.66	sc4347	7659	7750	-	13277	TGCATAAATCTCAATCTCATAATTTGCTCTTTCTTTCCTAGTCTTCTTCCTCTTATGCTGTGCACTTTCTGTCGTACTCTTTTCAAATGTTG	28,C,T:73,G,A	CG---	TA---	CG---	MAJ
53190P	aa/bb	A:a;C:b	ab	18:36:23:0	16	168.66	sc3509	12107	12198	+	17319	TGCAGTAGTGTCCCCGGATTACGATTCCACCACTATTGCGGAATATGAGGATATTGGTAGAGAACTACGAGAGATCGCCGAGAGTGGAGTTG	41,A,C	A----	C----	A----	MAJ
56886P	aa/bb	A:b;C:a	ab	18:36:23:0	16	168.66	sc3733	8465	8556	+	23776	TGCAGGCGATAAAGGTATTATTCGACTAGCTTGCGGGGTAGCACCAGGCAATGGTTTAACCCTAAAATCATACTTTCTGCGCGGAGGTAATG	6,C,A	C----	A----	C----	MAJ
89948P	aa/bb	C:a;T:b	ab	18:36:23:0	16	168.66	sc6396	5634	5725	+	6653	TGCAGATGATGATCCTGAATATGATGAACCTTCATACTCACAGGCGATGAAAGGCCCTAATCGTGAAGAATGGCTTGCGGCAATGTCCGAAG	87,C,T	C----	T----	C----	MAJ
89949P	aa/bb	AT:a;TC:b	ab	18:36:23:0	16	168.66	sc6396	5546	5637	-	6653	TGCAGTTGTGTGAAAGCATTCAGTAAGATCTGCAACGGTATGATGACCTATAAAGTCACCAAGACGTTCAACAGGACACGTGTTTCTTTCAG	42,A,T:66,T,C	AT---	TC---	AT---	MAJ
56887P	ab/cc	GA:c;GG:a;TG:b	bc	18:36:23:0	16	168.66	sc3733	8377	8468	-	23776	TGCAGAGAATGATTTGCTAGAAGAAATGGTGAAGGAAGGGTAAGCTAACAAGACTATCCGACACACTACATCTGTCGTGGTATTGAGCATAC	13,T,G:39,G,A	TG---	GA---	TG---	MAJ
10828P	aa/bb	C:b;T:a	ab	17:35:21:4	16	170.09	sc1398	23654	23745	-	35275	TGCAGCGCATCTCCATAATCGTATCCCTAACTCTAACATAGGCGTCAAAACACCTTACAAATTGATGTTTGGAAAAAAGCCTCATGTCGACT	38,T,C	T----	C----	T----	MAJ
18340N	aa/bb	A:a;G:b	ab	19:36:22:0	16	170.09	sc1398	18288	18379	+	35275	TGCATAGACTGAATTGAGGACAGGAAGACTCAAAGCCAATTGTCCATATTATGTGCTACCTATTGTGATCAAATCAAAGATACGAGACAGAT	50,A,G	A----	G----	A----	MAJ
18345N	ab/aa	G:a;T:b	ab	20:35:22:0	16	170.74	sc1398	28800	28891	+	35275	TGCATGGAGGCCTATGGACGCTCATAAGTTCAAGCAAAAAGAAAGCTGCACGCTGAAGAATTTTCCCCAAGTGCTCAGATTTATCGTTACAG	9,G,T	G----	T----	G----	MAJ
18347N	ab/aa	G:a;T:b	ab	20:35:22:0	16	170.74	sc1398	31252	31343	+	35275	TGCATGGAGGCCTATGGACGCTCATAAGTTCAAGCAAAAAGAAAGCTGCACGCTGAAGAATTTTCCCCAAGTGCTCAGATTTATCGTTACAG	9,G,T	G----	T----	G----	MAJ
23421N	aa/ab	C:a;G:b	ab	20:35:22:0	16	172.03	sc1520	15056	15147	+	33600	TGCATAACACTCCACATCAAACTTGAAATTCACAACACTACACTAATAAAATAATAACACTACATATCAAACTTGAAATTCACTACACTACG	90,G,C	G----	C----	C----	MIN
23429N	aa/ab	A:a;G:b	ab	19:35:22:1	16	172.03	sc1520	32235	32326	+	33600	TGCATAAAAAAGACTCACATAAAAAAAGGAAACCAATTGACGACCTTGTTCACCAAGATCTAGACCTCCTGGTAGTGAGGCCGAGCGCTCAC	34,G,A	G----	A----	A----	MIN
23422N	aa/bb	A:a;G:b	ab	20:35:22:0	16	172.03	sc1520	14968	15059	-	33600	TGCATTTTAATAGTGTAGAGTTGTGAATTTCAAGCTTGATGTGTGGTGTTATGATTTTATTAGTTTAGTGTAGTGAAGTTTGTTTTTGGGGG	18,A,G	A----	G----	A----	MAJ
23438N	aa/bb	A:a;G:b	ab	20:35:22:0	16	172.03	sc1520	6046	6137	-	33600	TGCATGATGACCACACTCAAAAGATAAAATAGAAACATGTTATGTGTATTTCATGTATGAGAGATCAAAGAAGGTTCTTCATTCACCAGAGG	30,A,G	A----	G----	A----	MAJ
23441N	ab/aa	A:b;G:a	ab	20:35:22:0	16	172.03	sc1520	8762	8853	-	33600	TGCATGGCCTTCACCTGGTACAAGACCGGACAGCCTACACCCCGGGCAACGATGTGAAGCATCCTGGGATGTGTCACGCATACGCCGACCCG	50,G,A	G----	A----	G----	MAJ
23437N	ab/ac	AG:b;AT:a;GT:c	ab	20:35:22:0	16	172.03	sc1520	3993	4084	+	33600	TGCATAGAGCCCCAGGGCCAGACCTGGGGCTTCCTGCAATCTGGCAGACAAAAGTTTGCAATTGAGCAGGCTGGTAAGTGCATGTGTCTCAT	5,A,G:62,T,G	AT---	GG---	AT---	MAJ
13682P	aa/bb	A:b;G:a	ab	20:35:21:1	16	172.03	sc1520	24142	24233	+	33600	TGCAGCGTCCGTTTCGCTGTGCAACGCGCTTCCAATAAGAAAAACACGCCAAGTATTCACAAGGATTTTATTAAAAGTAGAACAAGAGAAGT	63,G,A	G----	A----	G----	MAJ
23425N	aa/ab	A:a;G:b	ab	19:36:21:1	16	172.68	sc1520	28262	28353	+	33600	TGCATAAAAAAGACTCACATAAAAAAAGGAAACCAATTGACGACCTTGTTCACCAAGATCTAGACCTCCTGGTAGTGAGGCCGAGCGCTCAC	34,G,A	G----	A----	A----	MIN
59678P	aa/bb	C:a;T:b	ab	19:36:20:2	16	175.41	sc3870	9456	9547	+	15513	TGCAGAAGCTGTAAGAGGAGTATTGATAGGAGGTCGTTTTTTCTGATTAAGGCGAGACCTGAGACGATCAATGGCTTCACAGTGTTCAATCC	57,C,T	C----	T----	C----	MAJ
180901N	aa/bb	A:a;C:b	ab	17:36:21:3	16	176.06	sc887	16590	16681	-	72400	TGCATGTCCTTTATTACTTTTCTTCTCATGTCTATATAGAGAAGAAGTATATACTTGACCTCCCATCCTTGAGACTGTGCCTGTGCTGAGCC	15,A,C	A----	C----	A----	MAJ
135309N	aa/ab	C:a;T:b	ab	18:37:22:0	16	176.06	sc511	61755	61846	+	62769	TGCATCAGTCATCATTGATGCAGATCTGGAGTGAATGCGGTATGGGGCTGCAGCACATGCTGCTGCAACAGATGGGACGCCAAGCTCCCATG	37,T,C	T----	C----	C----	MIN
54331N	aa/ab	G:a;T:b	ab	17:37:22:1	16	176.06	sc231	41993	42084	+	70242	TGCATGATGAATATCAATATCCTCCAACATTACTATGCCCGACTGCAGACATCTCACTATGTAATGGGTCTTCATCATCCCATTTATTCTTC	36,T,G	T----	G----	G----	MIN
54335N	aa/ab	G:a;T:b	ab	17:37:22:1	16	176.06	sc231	50257	50348	+	70242	TGCATGATGAATATCAATATCCTCCAACATTACTATGCCCGACTGCAGACATCTCACTATGTAATGGGTCTTCATCATCCCATTTATTCTTC	36,T,G	T----	G----	G----	MIN
180911N	aa/ab	A:b;G:a	ab	17:37:21:2	16	176.06	sc887	34724	34815	+	72400	TGCATCTTTTCGGGAGGATGTTTATCCCTTTACTCGATTACCTGTTTTCAACATTTCTCATCTGATCGCAGAAGATGATAAAGCTGAAGAGC	35,A,G	A----	G----	G----	MIN
54322N	aa/bb	G:a;T:b	ab	18:37:22:0	16	176.06	sc231	28957	29048	+	70242	TGCATACATTTTCATCACAGCCGAATTTTACAAGACCTCCAAAGTCGCTCGGTGAAATATTCACATTCTCGCATTTGTCATAGGTATCAGTA	76,G,T	G----	T----	G----	MAJ
54338N	aa/bb	C:b;T:a	ab	18:37:22:0	16	176.06	sc231	52019	52110	-	70242	TGCATGGTTCCATCACCTTAGCACAATAAGCACTAATGAACAGTCCTGCATGTTCAGCCAATTGTCTGAACTTTAGGGAACATACAAAGGGG	33,T,C	T----	C----	T----	MAJ
101270N	aa/bb	AC:b;GA:a	ab	18:37:21:1	16	176.06	sc374	17972	18063	+	61739	TGCATCCTTTTTGTCAATTCAGCTACATCGATATCCATGATTGTATCTTCAAAAACTTCAAACTTTTCACTGGCTCCTGTACTACTAGGAAT	71,G,A:90,A,C	GA---	AC---	GA---	MAJ
178593N	aa/bb	C:b;T:a	ab	18:37:22:0	16	176.06	sc84	10182	10273	+	93809	TGCATTGTTCGTCAGATGGTATTGGACCTAAGCTTAAATCGTATCCGTAGTTTGCCTTGAAGGGTGAAATTCCTGTAGAGGTGTGTGTGCTG	85,T,C	T----	C----	T----	MAJ
180914N	aa/bb	A:a;T:b	ab	18:37:22:0	16	176.06	sc887	3653	3744	-	72400	TGCATTGGGGAGTCCCCCAAATGACATATAACACTGGTCATGACAAATACTTCGGTATCAATCTTGGTATCGTAGGCCACAAAGCCTTCTGA	91,A,T	A----	T----	A----	MAJ
54325N	aa/bb	G:b;T:a	ab	17:37:22:1	16	176.06	sc231	31281	31372	-	70242	TGCATCTACTGACGATAGTTCACTGGGCCAACTTTGACTCCAGCCTCTTCCCAGGCTTCGCGACGCACCGAGTCTTCGAGAGATTCACCAGG	19,T,G	T----	G----	T----	MAJ
101285N	aa/bb	A:b;T:a	ab	17:37:22:1	16	176.06	sc374	33984	34075	-	61739	TGCATTCCATGTGTGTACATGATGATTACATGTGTGTGACCATATGTAATCTCATGTTACGCTGTGTTTTATCTCTTTACTACATGTAATTG	75,T,A	T----	A----	T----	MAJ
101291N	aa/bb	A:b;T:a	ab	17:37:22:1	16	176.06	sc374	38334	38425	-	61739	TGCATTCCATGTGTGTACATGATGATTACATGTGTGTGACCATATGTAATCTCATGTTACGCTGTGTTTTATCTCTTTACTACATGTAATTG	75,T,A	T----	A----	T----	MAJ
180915N	aa/bb	A:b;G:a	ab	17:37:22:1	16	176.06	sc887	38196	38287	+	72400	TGCATCTTTTCGGGAGGATGTTTATCCCTTTACTCGATTACCTGTTTTCAACATTTCTCATCTGATCGCAGAAGATGATAAAGCTGAAGAGC	35,G,A	G----	A----	G----	MAJ
101283N	aa/bb	A:b;G:a	ab	17:37:22:1	16	176.06	sc374	33098	33189	-	61739	TGCATTGTTTGATTTAAATTTTATTTATGTAGTTGATGAAGCTGGTGATAAAAGATTCACTTGTGCATGATTCCTTTTGAATGTTTTGAATT	68,G,A	G----	A----	G----	MAJ
101293N	ab/ac	CA:a;CC:c;TA:b	ab	18:37:22:0	16	176.06	sc374	41513	41604	-	61739	TGCATTTATTCATTCATTTGTTTGTTTATTGATTCTGTGATTTCTTTATTCATCAATTTATTTATTGGGTTGTCAATGTATTAATTTAGTAT	22,T,C:27,A,C	TA---	CC---	TA---	MAJ
101280N	ab/cc	AT:a;CA:c;CT:b	ac	18:35:22:2	16	176.06	sc374	29403	29494	-	61739	TGCATTACTGAGGTCTAACTTTGTATATTTTTCAGCATCCAGGAGACTGTCAACTAAATCCATTCTTAACGGCAATGGATATTTGTTTTTGT	6,A,C:91,T,A	AT---	CA---	AT---	MAJ
57065P	aa/ab	C:b;T:a	ab	18:37:22:0	16	176.06	sc374	28615	28706	+	61739	TGCAGATGCAGTTTTGTCCAATCCGAAAAAACCCCCCGAGGATCCTGACGTGATGCCAGAGGGGCAAGCTAGGAAAAGTGACAAGGGGATGT	14,C,T	C----	T----	T----	MIN
57069P	aa/ab	A:a;C:b	ab	18:37:22:0	16	176.06	sc374	39679	39770	-	61739	TGCAGTAATCCATGAATTCACTTAAATAGGTTATTGCAGAGAATCTTGATAGGCCACACTCTATGAAAGCCAGTAGCTTTTGGGTACATGAA	32,C,A	C----	A----	A----	MIN
59674P	aa/ab	C:b;T:a	ab	18:37:22:0	16	176.06	sc3870	3974	4065	+	15513	TGCAGAAATACACTTTTTTGTCAAAGTTCGCTACACCAATATGATTCAGTCCATTTCCAATCGATTTCCTCTTGACAGTTTCGCATCAGCGA	71,C,T	C----	T----	T----	MIN
30295P	aa/bb	C:a;G:b	ab	18:37:21:1	16	176.06	sc231	61976	62067	-	70242	TGCAGAATTGTACTTACATGCTGTAAAATTAAAGTGTGCATTAATTTAAAACTGTTTGCCAAAAAGTAGCAAAAAGTATTCTAGGAATTTAC	51,C,G	C----	G----	C----	MAJ
30296P	aa/bb	A:a;G:b	ab	18:37:22:0	16	176.06	sc231	65563	65654	+	70242	TGCAGCTGCGGCTGCCATTCCACCTTCAAGGTCAAATCAAGGTCTTTTGCAACCAGAAATCGAAATCGAAGCAGGTTGTGATGAAGTTGATC	54,A,G	A----	G----	A----	MAJ
57067P	aa/bb	A:a;C:b	ab	18:37:22:0	16	176.06	sc374	30746	30837	+	61739	TGCAGAGAAGACACAAGATTGACTGAAATTATGGATGCAAAAGAAAAACCAATGTCTACAAAACCCAAGACAGCTGTGGAGAATTACAAAGT	47,A,C	A----	C----	A----	MAJ
103232P	aa/bb	A:a;C:b	ab	18:37:22:0	16	176.06	sc8652	2829	2920	+	7947	TGCAGGAATTCTTGAGGGGTTATGGGTCCCCCAATGGGTAGTTCTTCTATTTCAGGATCATAACATGTTAAGTGTTCCTAGTATATAGGGTT	61,A,C	A----	C----	A----	MAJ
30283P	aa/bb	A:b;C:a	ab	17:36:21:3	16	176.06	sc231	41948	42039	-	70242	TGCAGTCGGGCATAGTAATGTTGGAGGATATTGATATTCATCATGCATATCTTTCATAAGCCATCTTAACCTGACACACTTGGGGTTTTCTT	10,C,A	C----	A----	C----	MAJ
59676P	aa/bb	C:a;T:b	ab	17:36:21:3	16	176.06	sc3870	6922	7013	+	15513	TGCAGAAGCTGTAAGAGGAGTATTGATAGGAGGTCGTTTTTTCTGATTAAGGCGAGACCTGAGACGATCAATGGCTTCACAGTGTTCAATCC	57,C,T	C----	T----	C----	MAJ
54327N	aa/ab	A:b;G:a	ab	18:36:23:0	16	176.71	sc231	32538	32629	+	70242	TGCATGTGATATCTCGAGTGTGCGATGTTCCCTGATGTTCCTCACTGCCTCGTATGTCCACCGCAGAGATCCTGACATCCGAGAGCCTCGGA	51,A,G	A----	G----	G----	MIN
41503N	aa/bb	C:a;T:b	ab	15:38:24:0	17	0	sc1	100606	100697	-	239780	TGCATGGTTTTTGATTTTTTTGCCATGATCAAAAGTCTGTTTACACCCTCAAAAAAAGCTCATTTCCTGTGGGGTCCCCGACGTGAATCGAT	81,C,T	C----	T----	C----	MAJ
41515N	aa/bb	A:a;C:b	ab	15:38:24:0	17	0	sc1	110237	110328	-	239780	TGCATTCATTATCTGACATATCATTCGACATCTCCAACTTACGAGTCGACGTGCCCATCAATAACGCTCTCACGTCTAACGACCCTCATGTT	59,A,C	A----	C----	A----	MAJ
41502N	ab/aa	A:a;C:b	ab	15:38:23:1	17	0	sc1	100694	100785	+	239780	TGCATGTATTGCTTTACAAGATTTATGAAAATTTGCAAATTTGAAAAAAGAATGGAAGTGGGTGAGGTAGTGAGGGCGAACCCCCGATGGGA	35,C,A	C----	A----	C----	MAJ
25563P	aa/bb	G:a;T:b	ab	15:38:24:0	17	0	sc1	110619	110710	-	239780	TGCAGTGAATTGTACCGACTGCCTTCGGGGACGGTGCAATTATTAGCTGACCCTGGTGTGATGATTCACGGAATCACTCGGACCAAGAATGT	54,G,T	G----	T----	G----	MAJ
25554P	ab/aa	A:b;C:a	ab	14:38:24:1	17	0	sc1	103588	103679	+	239780	TGCAGTCAAAAGTGCAGCATTGATGATCCTGTCATGCAAGAAACAAGTAAGCAAATTGATACCAGACAATATATCCTATCTTTAGTTGGTTA	75,C,A	C----	A----	C----	MAJ
41532N	aa/bb	A:b;C:a	ab	16:37:24:0	17	0.65	sc1	152459	152550	+	239780	TGCATTTCCTGAGCGATGGTCTTGTTATTCGAACTCGAATCTGTTGTCTGGCAGAGGAGGTGCAGATGAAAATCAAAATAAGTTTGAAGCCA	90,C,A	C----	A----	C----	MAJ
41543N	aa/bb	C:a;T:b	ab	16:37:23:1	17	0.65	sc1	161405	161496	-	239780	TGCATGTATCGGACACTGACTATTTTGGTCTTCAGTGTTTGAGTGACCTTCTGAGATCCATGAGGGACTGGACACCCCTGCTACCTTTGTCA	9,C,T	C----	T----	C----	MAJ
41545N	aa/bb	C:a;T:b	ab	16:37:23:1	17	0.65	sc1	165039	165130	-	239780	TGCATGTATCGGACACTGACTATTTTGGTCTTCAGTGTTTGAGTGACCTTCTGAGATCCATGAGGGACTGGACACCCCTGCTACCTTTGTCA	9,C,T	C----	T----	C----	MAJ
25577P	ab/aa	C:a;G:b	ab	16:37:24:0	17	0.65	sc1	132643	132734	+	239780	TGCAGCCTTAGATGGCCCAGCTCCACCCTTATCCACTTTTTTTGGTGGCATTTCGATAATCGATTTCTTTTCTGTGCTTGATAAGGCGGACG	76,C,G	C----	G----	C----	MAJ
41561N	aa/bb	C:a;T:b	ab	16:39:22:0	17	3.25	sc1	206530	206621	+	239780	TGCATGCGGTCAACACGGGATGGGAGACGCCAACACTCATCAGCCAATTTGAGCAAGGCTTAAAGAAGGACATTCGTGTAGCGATGATCATG	74,C,T	C----	T----	C----	MAJ
41560N	ab/aa	AT:b;GC:a	ab	16:39:22:0	17	3.25	sc1	206390	206481	-	239780	TGCATATTGAACTGATGAGTATACTCAGCAACCGATCCTTTTTGAACGAGAGATCGGAGTGCCTTTTTGGCTTTGGGTTTCTTTTCGGAGTC	33,G,A:85,C,T	GC---	AT---	GC---	MAJ
41562N	ab/cc	AA:a;AG:c;GG:b	ac	16:39:22:0	17	3.25	sc1	208518	208609	+	239780	TGCATACAGAAACCTGAGAGTAGCTGAAGGCTATGAGGACACATTAGCATTTGTATGCCACAAGGGTCAATTCGCCCCACTTACAATGCCAT	7,A,G:61,A,G	AA---	GG---	AA---	MAJ
41566N	aa/bb	A:b;G:a	ab	18:37:22:0	17	4.55	sc1	233069	233160	-	239780	TGCATTATCATTTTTGACAAAATTGTGCAATGAAACCAACTTTTAGCCTGCACCAAGTCAGGGGCAGCCCTGGCCTATGCAAAAAGGCTGAT	89,G,A	G----	A----	G----	MAJ
151787N	aa/bb	A:a;G:b	ab	18:37:22:0	17	4.55	sc5	141546	141637	+	158089	TGCATTGACCCGGGTCTTTGGGATTCAAAACAAAGGTGATGTTTTCACCAGCCTTAAAATACTTTTCAAATCGTGCCATCCAAATGTTGTGT	28,A,G	A----	G----	A----	MAJ
151796N	aa/bb	CA:b;TG:a	ab	18:37:22:0	17	4.55	sc5	148620	148711	+	158089	TGCATCAGACACAGTGACATTTTGCTAGATACTGGCAGGCCAGTGAGTACTGTCATCTCAAGCCAATCTCAAAACAATACAGGAACAATATT	55,T,C:82,G,A	TG---	CA---	TG---	MAJ
151797N	aa/bb	C:b;T:a	ab	18:37:22:0	17	4.55	sc5	148532	148623	-	158089	TGCATAAATTGTACGTGGTTTGCGGGTATTGGATCTAAAGGCAGGATTTGAGGTTGTTGTACTCCAGAGTCAACATCATATTGCTTCAAACA	15,T,C	T----	C----	T----	MAJ
151799N	aa/bb	A:b;G:a	ab	18:37:22:0	17	4.55	sc5	150773	150864	-	158089	TGCATAGATCAATGACTTTAATATATTTACCTTTGATTTTACTTCAAAGTGAGGGAGGACTGATCCAGTCAAGAAGCATCTCTATGGATTTT	50,G,A	G----	A----	G----	MAJ
151803N	aa/bb	A:b;G:a	ab	18:37:22:0	17	4.55	sc5	157071	157162	-	158089	TGCATACGCATTTGGGAGGCGCGGGGTTGGCGCGGTATCTCAGGTCATTCATTTCGCGTAGGCGGCGCTTCCTTGCGAGCCGCCCTCGGAAT	74,G,A	G----	A----	G----	MAJ
151791N	aa/bb	C:b;T:a	ab	18:37:21:1	17	4.55	sc5	146031	146122	+	158089	TGCATGAGCGCACTATTTCCATTCTTCTCTTTGTTCCTTATCAGTTTCTCTAGTTTTAACTCAAGTTTCAATTCACGCTTACACTTCATTCA	72,T,C	T----	C----	T----	MAJ
87060P	aa/bb	A:a;G:b	ab	18:37:22:0	17	4.55	sc5	153007	153098	+	158089	TGCAGAGGAAGTTGTACATGATCTTGACAACGAAGGGGAATGGGATGCTGCTGACGCCAAGGACGACACATGTCCTGAATTGATTCTTGAGG	65,A,G	A----	G----	A----	MAJ
151785N	aa/bb	A:a;G:b	ab	17:37:21:2	17	4.55	sc5	139548	139639	+	158089	TGCATTGACCCGGGTCTTTGGGATTCAAAACAAAGGTGATGTTTTCACCAGCCTTAAAATACTTTTCAAATCGTGCCATCCAAATGTTGTGT	28,A,G	A----	G----	A----	MAJ
3550P	ab/aa	C:b;G:a	ab	18:37:20:2	17	5.2	sc1160	5163	5254	+	38733	TGCAGTTGAAGCGAATAAATCTCACCGTGACCGAATAAGGCTGGCAGAGGCCACCCTTGAATGAAGATTTGCATGTCCATGGATTGTTTGAG	22,C,G	C----	G----	C----	MAJ
49310N	aa/bb	A:b;G:a	ab	18:38:21:0	17	5.2	sc2192	23822	23913	+	26141	TGCATAACACAAATGAACATATATTAAGTTTCTAACAAGTGGTTGGCTAGTAAGACTGCGCCAACACAGTCTTTTCAGCAGTGTCCAAGGCT	14,G,A	G----	A----	G----	MAJ
137274N	aa/bb	G:b;T:a	ab	18:38:21:0	17	5.2	sc521	36404	36495	-	54674	TGCATTGATGTTTCTACCCTCTTAGTTGATCTCTCAGCTTTTACAGTGATCAACTCTTTCAGTTCACTTTGAATATATGAATCATCAATACA	69,T,G	T----	G----	T----	MAJ
151782N	aa/bb	A:a;G:b	ab	18:38:21:0	17	5.2	sc5	134702	134793	-	158089	TGCATTGATTTTTGAAGGAGATTGATTTGATAATGAAGCTGGTGAAAATATGTCAAGAAAATGACGAGGTTTGGATGGCGTTACAAATGGTG	54,A,G	A----	G----	A----	MAJ
151820N	aa/bb	A:a;G:b	ab	18:38:21:0	17	5.2	sc5	32274	32365	+	158089	TGCATAAATGTGAATACCCCAAGACAAAAGACAAGGAAGAGCACAGACATTCATAGGAAGACTATCTTCCAGGGGGCTCAACGATGTACCAT	20,A,G	A----	G----	A----	MAJ
45050N	aa/bb	A:b;C:a	ab	18:38:20:1	17	5.2	sc2074	7665	7756	-	27208	TGCATTTTTTTGACTGGCCTCTCTAATAGCAATTGGGTGTAGGAGACCATGATCAGGGCATGAACTTAGTGAATGAATTTGCCTGTCCCTAC	13,C,A	C----	A----	C----	MAJ
138907N	aa/bb	G:a;T:b	ab	18:38:20:1	17	5.2	sc52	60547	60638	-	103927	TGCATCTCAGATGTTTCTGCTTGCTGGCTGCAAGGTGGACTAGGAGGTGGTGGTGGTGATAGTCGAGTATTGTACTGATGTCAATTAAACTG	12,G,T	G----	T----	G----	MAJ
138943N	aa/bb	C:a;T:b	ab	18:38:20:1	17	5.2	sc52	89607	89698	+	103927	TGCATCATCGATTGATTGCACGCCAATGTTATCAATCCATCGGCCCACACTGTTATCAGAGGTGTGGTTGCTCCTAGCAATAAAGGTCGCAA	87,C,T	C----	T----	C----	MAJ
151772N	aa/bb	A:a;T:b	ab	18:38:20:1	17	5.2	sc5	105550	105641	+	158089	TGCATAAAACAGGCACTTTGAGGAAAAAAATTCTCCAATGCACAAAATTGATCCAATCTTGAATGCAAGGGTAGTTCTGTAATATTGATATT	83,A,T	A----	T----	A----	MAJ
151816N	aa/bb	C:a;T:b	ab	18:38:20:1	17	5.2	sc5	2903	2994	+	158089	TGCATTAAGCGATCTTGGAAAGCAATCATAGGGGTCCTTGTGCTTGTCTTCAGTGTTGAGAAACTTCAGAGATCTCACAACTAGAGCCGGCT	87,C,T	C----	T----	C----	MAJ
151823N	aa/bb	G:a;T:b	ab	18:38:20:1	17	5.2	sc5	33615	33706	-	158089	TGCATTGTCCTGAAGTAAGTGATTTTTTCATGAAGGTAGTATTCTGTGTTTTGAAACTCACCTTCTGATCAACATCCAATCCATGCCTACCT	20,G,T	G----	T----	G----	MAJ
151824N	aa/bb	A:a;G:b	ab	18:38:20:1	17	5.2	sc5	35150	35241	+	158089	TGCATAAATGTGAATACCCCAAGACAAAAGACAAGGAAGAGCACAGACATTCATAGGAAGACTATCTTCCAGGGGGCTCAACGATGTACCAT	20,A,G	A----	G----	A----	MAJ
151842N	aa/bb	C:a;T:b	ab	18:38:20:1	17	5.2	sc5	89217	89308	+	158089	TGCATTTTCTTTCGTTATTTTCAAGTTCCACTTTCTTGTTTCCTTCTTTTTTTCTCGGCACTCATTTGGAACATTGATTGTTTGTTTCTTTC	12,C,T	C----	T----	C----	MAJ
138939N	aa/bb	C:a;T:b	ab	18:37:20:2	17	5.2	sc52	87306	87397	+	103927	TGCATCATCGATTGATTGCACGCCAATGTTATCAATCCATCGGCCCACACTGTTATCAGAGGTGTGGTTGCTCCTAGCAATAAAGGTCGCAA	87,C,T	C----	T----	C----	MAJ
138949N	aa/bb	C:a;T:b	ab	18:38:19:2	17	5.2	sc52	91651	91742	+	103927	TGCATCATCGATTGATTGCACGCCAATGTTATCAATCCATCGGCCCACACTGTTATCAGAGGTGTGGTTGCTCCTAGCAATAAAGGTCGCAA	87,C,T	C----	T----	C----	MAJ
151819N	aa/bb	G:a;T:b	ab	18:38:20:1	17	5.2	sc5	30739	30830	-	158089	TGCATTGTCCTGAAGTAAGTGATTTTTTCATGAAGGTAGTATTCTGTGTTTTGAAACTCACCTTCTGATCAACATCCAATCCATGCCTACCT	20,G,T	G----	T----	G----	MAJ
11598N	ab/aa	A:b;G:a	ab	18:38:21:0	17	5.2	sc1254	48717	48808	-	50661	TGCATGAGCAGTATTTAGAATCAATGAAAATCGTTTTAAGTGAGAAATTTGAATCTTTTCAGAAAGAATTGACAACCTTGAGTAATATTCTC	32,G,A	G----	A----	G----	MAJ
137273N	ab/aa	A:b;G:a	ab	18:38:21:0	17	5.2	sc521	26306	26397	+	54674	TGCATACGAAAGCAATAGGGATATTGCTGTCCAAACTGATGCTTTGTCTTGGGCTTCCAGAGATTCTGTCCCAGGCACTAAGGAATGTACAA	7,G,A	G----	A----	G----	MAJ
138909N	ab/aa	C:a;T:b	ab	18:38:20:1	17	5.2	sc52	63069	63160	-	103927	TGCATTCCAACCGAGAAAAATTTACTTGTACCTGGCCTCTACTCAGTTCCAACAATCAAATCTGAGACTCACCAGTTCTGACTTTGGTTCCT	10,C,T	C----	T----	C----	MAJ
138918N	ab/aa	C:a;T:b	ab	18:38:20:1	17	5.2	sc52	69139	69230	-	103927	TGCATGCTGAAGTGACCGAAGCAACAATTGCCCCCTTTGACAGTCAGTCTTTAAAGGGTCTGAACATTCCGCCTGTTCAGCCTAGAACCATG	69,C,T	C----	T----	C----	MAJ
138936N	ab/aa	A:b;G:a	ab	18:38:20:1	17	5.2	sc52	8518	8609	-	103927	TGCATCACAGTTTTTATCAAATCACAAAATTACTATAGGTAGGTGTACCAGGTAAGCATTAATTTGCTTAGTATCTAAAGAAACAAAAAAAC	44,G,A	G----	A----	G----	MAJ
20323N	ab/aa	A:b;G:a	ab	18:38:20:1	17	5.2	sc1457	17550	17641	-	42041	TGCATGCTCAACTCGGGACCACCCATGGTGTTGTCACCGCTGTTGGCCACCCCTGTAGCTGAGAAAGTAGCATCTGCTGTGAGCCCGTTGGG	90,G,A	G----	A----	G----	MAJ
20325N	ab/aa	A:b;G:a	ab	18:38:20:1	17	5.2	sc1457	20576	20667	-	42041	TGCATGCTCAACTCGGGACCACCCATGGTGTTGTCACCGCTGTTGGCCACCCCTGTAGCTGAGAAAGTAGCATCTGCTGTGAGCCCGTTGAG	90,A,G	A----	G----	A----	MAJ
23302N	ab/aa	A:a;C:b	ab	17:38:19:3	17	5.2	sc1516	2679	2770	+	33625	TGCATGTAGGCAGTGATGTGAAGAAGTGGTTGGAGTCATGGGAGGCGGATTGGGCTTTGTGGAGAGACAAGTTGTGGGTTTCCCAAGTAGAG	90,A,C	A----	C----	A----	MAJ
138906N	ab/aa	AA:b;GC:a	ab	18:38:20:1	17	5.2	sc52	60635	60726	+	103927	TGCATCCCCCATCTAGACCCCGATCACATCATTCTCACGACACTAGACCAGCAGCACCTTCAAATCTTCATAACTTACAATTATCTTTGGTT	62,A,G:78,A,C	AA---	GC---	AA---	MAJ
1287P	aa/bb	A:b;G:a	ab	18:38:21:0	17	5.2	sc1059	37114	37205	+	41199	TGCAGGAGGACGAACACCCAGTTCGGCAAGGAGATTACCTAGCCAGAGACCTTCGCGACAAGAATCAGAAAGAGCCTTGTATTCTGCCTCGG	56,G,A	G----	A----	G----	MAJ
12633P	aa/bb	C:a;G:b	ab	18:38:21:0	17	5.2	sc1457	26279	26370	-	42041	TGCAGGCTACCTAGACGACATTTCAAAGACAAAACAGCGGCTCTTTTGACAAAATGATCTCATCTCGTAATGCTTTGAGCTGTTGATGGAAA	9,C,G	C----	G----	C----	MAJ
87059P	aa/bb	A:a;T:b	ab	18:38:21:0	17	5.2	sc5	14690	14781	-	158089	TGCAGCCCGTTTGTCCCAAAGCTGCAAATGCACAAGTCAATATGGGTGTTGTGGCAAGTTGCAACAGTAAAAGAAGAGAAAACAATTACTTT	84,A,T	A----	T----	A----	MAJ
87066P	aa/bb	C:b;T:a	ab	18:38:21:0	17	5.2	sc5	2228	2319	+	158089	TGCAGATGAAAATCGATCTTCCAAAATCTTCTGATGGCTTCTTTTTAATTGCTCAGGATGGTACATTCCATTCAGAGAACTTCCTATGCAGC	86,T,C	T----	C----	T----	MAJ
87401P	aa/bb	C:b;T:a	ab	18:38:21:0	17	5.2	sc6074	2821	2912	-	7566	TGCAGCTACCTCCACCTTATGACCTTGGCCTCCACGAGGTGGCGAAACAGAAGCTTGACAAAAAGGGTTGCTGGTACTTTTTGCAGCCGGGT	80,T,C	T----	C----	T----	MAJ
87071P	aa/bb	C:b;T:a	ab	18:38:21:0	17	5.2	sc5	48340	48431	+	158089	TGCAGGAAAGGAAGTTCGCCAAGTAACACTTCTAGTCCCGATTGATGTGATTTACCTCTGGGTGAAAGTCACAATGTTGAACGATTGCGTAC	50,T,C	T----	C----	T----	MAJ
87073P	aa/bb	C:b;T:a	ab	18:38:20:1	17	5.2	sc5	53380	53471	+	158089	TGCAGGAAAGGAAGTTCGCCAAGTAACACTTCTAGTCCCGATTGATGTGATTTACCTCTGGGTGAAAGTCACAATGTTGAACGATTGCGTAC	50,T,C	T----	C----	T----	MAJ
3546P	ab/aa	A:b;G:a	ab	18:38:21:0	17	5.2	sc1160	28485	28576	+	38733	TGCAGAATCATCTGGACTTTTGGTGAGATTGAGTGATGTCCGGGTTGTAAGAACTCAAATTCTTTGTCTTTACTCTCTTGGAAGATGTGAGC	14,G,A	G----	A----	G----	MAJ
3547P	ab/aa	A:b;G:a	ab	18:38:21:0	17	5.2	sc1160	28397	28488	-	38733	TGCAGTCAATCAGTATAAGCGCTTTGGCTGTTTCTTGTGAAAAGACTCTCTCACCATTGAAAGCAGCTGGAAAAGATCCCCACACTTAATTT	38,G,A	G----	A----	G----	MAJ
3553P	ab/aa	A:b;C:a	ab	18:38:21:0	17	5.2	sc1160	9476	9567	-	38733	TGCAGCAGTTTATTAGCTTTGAAAATTCCTATCAACAATTTATAGCGGACTTCGCCAGGATTGCGAGGCCCCCACACAAACCAACACAGAAA	21,A,C	A----	C----	A----	MAJ
78803P	ab/aa	A:b;G:a	ab	18:38:21:0	17	5.2	sc521	28948	29039	+	54674	TGCAGCTCTAGCAGCTGCAATCTTGGGAGCAGGAGGCGGTGGAGATGGTGTTGAGGACTGAGATTGTGAGCCCACGGGTTTTTGAGCATTGC	16,G,A	G----	A----	G----	MAJ
78805P	ab/aa	A:b;G:a	ab	18:38:21:0	17	5.2	sc521	30940	31031	+	54674	TGCAGCTCTAGCAGCTACAATCTTGGGAGCAGGAGGCGGTGGAGATGGTGTTGAGGACTGAGATTGTGAGCCCACGGGTTTTTGAGCATTGC	16,A,G	A----	G----	A----	MAJ
80398P	ab/aa	C:a;T:b	ab	18:38:21:0	17	5.2	sc52	6493	6584	-	103927	TGCAGTGCGTGGAGGCAAATCTGATTCTAGTGGTGTCAATGATTCAATATCACTAACTGATGTGGATTGTTTCAAATCTGAGAACACAGGAC	15,C,T	C----	T----	C----	MAJ
124681N	ab/aa	C:a;T:b	ab	19:37:21:0	17	5.85	sc45	68531	68622	-	114037	TGCATAGGCCTATTTTTTTTGTTTATCTTGATATCATTGGGCATTTCTTTAGATTATCTCCTCTTTCTTAGATCTCTTTGATCTTGGTACAA	78,T,C	T----	C----	T----	MAJ
124694N	ab/aa	G:b;T:a	ab	19:37:21:0	17	5.85	sc45	91955	92046	+	114037	TGCATACATCCAATCCATGTCTTCTCATGAAATTTCTTTGTTTTTGCTTATGTGCTTCATTCAAATCTTGCTTTCAGCTTAATACTTGAGTC	45,G,T	G----	T----	G----	MAJ
124693N	ab/aa	C:a;T:b	ab	19:37:20:1	17	5.85	sc45	90666	90757	-	114037	TGCATGTGCAGTCACTACTGGAGGTGTAATGTACATTGTAGAACTCCTACGTAGTGTATAGGCTGAGCCGGAGAGGGGACAGAGTACAACCA	58,T,C	T----	C----	T----	MAJ
49300N	ab/cc	AG:a;GA:b;GG:c	bc	19:37:21:0	17	5.85	sc2192	1688	1779	+	26141	TGCATTCAATGTGAAGTCATCAATCATAATGGATTAGTAGGATAGAGGGAGTTGGTGATGAATTGGACCAAGGGGTCGCAGATCGCAGATTC	54,G,A:60,A,G	GA---	AG---	GA---	MAJ
69744P	ab/aa	A:a;G:b	ab	19:37:21:0	17	5.85	sc45	40635	40726	-	114037	TGCAGTATTTTCATAGATGCTGTAAAATAATCCAAATTTGAATTTGGTTGTTTGGTAGTCCAAATTTGGAGATTATTGTACTGCATTAATTG	15,G,A	G----	A----	G----	MAJ
69755P	ab/aa	A:b;G:a	ab	19:37:21:0	17	5.85	sc45	92090	92181	+	114037	TGCAGTCTCTTCAGGCAAATCTTTAATACTGACTCTACAATTCAATCAATATGGATGTCCTCTTCAAATGACTCATGTCTATTTTATTATGG	24,A,G	A----	G----	A----	MAJ
80396P	ab/cc	AA:a;AG:b;GG:c	ac	18:37:21:1	17	5.85	sc52	60938	61029	-	103927	TGCAGGAGGCAAAGAGGTGTCTCCAGCCTCTCCAGACCTGAAATGAGGTACCCAAGCAAGTACTATATAGACTTTGAATAGATATTTCCAGT	45,A,G:75,G,A	AG---	GA---	AG---	MAJ
124611N	ab/aa	A:b;G:a	ab	19:37:21:0	17	7.15	sc45	104316	104407	+	114037	TGCATGTATCAGAAGAATGCTCAAATGCCGATATAGCTTCACCGCGTGCTATTTTTGTTGGTTAACTTATGTTTAATCATTAGAAATTTGGA	70,G,A	G----	A----	G----	MAJ
34475N	aa/bb	C:b;T:a	ab	19:39:18:1	17	11.31	sc17	41544	41635	+	134264	TGCATGTTTTAGTAATGTTGACATTGGTTATCGGTCAGTCACATTCTTTTTTCAATTCAATCACATTCAATTCAATCTGATTCTTTTATGAT	81,T,C	T----	C----	T----	MAJ
34473N	aa/bb	G:b;T:a	ab	19:39:18:1	17	11.31	sc17	40886	40977	+	134264	TGCATCCAAATATAATCCTAATCTTACTAGCAAATGTAATATTCCTCCAATCTCAAAATCTATTAGTGTTTCTAATCCTACTACTATTGCAG	72,T,G	T----	G----	T----	MAJ
3907P	ab/aa	G:b;T:a	ab	18:40:19:0	17	11.96	sc1185	13156	13247	-	38316	TGCAGCAGATATACTAGTTTTAACAGGAGCTGTGTACGATCATGTCATGCTCGAGGACGCTCGCCGCAATTTCACAACCCCAGAGGCTCTTC	7,G,T	G----	T----	G----	MAJ
100493P	aa/bb	C:b;T:a	ab	17:41:19:0	17	24.7	sc818	14536	14627	+	45309	TGCAGACCGTCCTTTTCTCTGTAGTGACGGGCGGTCTTTGGGTAGGCCATACCACAGGCGACTTCAAGTGGGCTGCTCGATTTCCCTGAAAT	12,T,C	T----	C----	T----	MAJ
100501P	aa/bb	A:b;G:a	ab	19:40:18:0	17	29.79	sc818	36309	36400	+	45309	TGCAGAACTCAATTCAAGGTCCTTTTGAGTTGTCTTGATTGATTTGGCTGATCCTGAATCACCCTTGGAGAAAGAATCAGTCAGTAAACTAC	67,G,A	G----	A----	G----	MAJ
175555N	aa/bb	AC:a;CT:b	ab	19:39:18:1	17	30.44	sc818	39517	39608	-	45309	TGCATATGTGAGACTGAATGAGATCAATTGAATATATATATCTTCCGTCAGCTGAGTTTTTTTCCGATAAATTCTGATCAAGATTCCTGACA	68,A,C:78,C,T	AC---	CT---	AC---	MAJ
100503P	aa/ab	C:b;T:a	ab	19:39:19:0	17	30.44	sc818	40581	40672	+	45309	TGCAGATCACTACCTTACCATCTGTTAACTCTTGCACAACACCCATACCGAATACTACTACTATGAAGGATACAGGATCTTTGACTGTAGAT	45,C,T	C----	T----	T----	MIN
126893N	aa/ab	C:b;T:a	ab	19:38:20:0	17	31.09	sc468	4185	4276	+	56854	TGCATTTAATTTTTGATCTGAATATCTCCACTCTCTGTACTTTTCTCTTCCCACTACTTTTGATCATCTGACTTTTTGCCGAAGCATACAGC	60,T,C	T----	C----	T----	MAJ
126887N	aa/ab	A:b;G:a	ab	19:38:19:1	17	31.09	sc468	36073	36164	+	56854	TGCATTATTAGAATGTTTAGTATGGGTCTTGTTGAAAAAGAAGACTGTCAGGAAGACTTACAAGTTATCAACAGCAAATGCAATTCTAAGGC	33,A,G	A----	G----	G----	MIN
126894N	aa/bb	A:b;C:a	ab	19:38:20:0	17	31.09	sc468	4097	4188	-	56854	TGCATTCATGGGAAGTAGCAAATAACCACACAAAGAGCGGGGCTTCCTGAACCAGAAACTGAGCACAACAATTCAAAACGTAAAAAACATTG	18,C,A	C----	A----	C----	MAJ
126878N	ab/aa	A:a;G:b	ab	19:38:20:0	17	31.09	sc468	19557	19648	-	56854	TGCATAACAAACAATTTTTTGGGCATTTTTATACAACTGCCTTTCACAAGGGGTCTCAACGGTAATTTTTTCTTGACTCTTATTTTACAAAT	32,A,G	A----	G----	A----	MAJ
71009P	aa/ab	A:a;G:b	ab	19:38:20:0	17	31.09	sc468	30130	30221	-	56854	TGCAGCCTTCATTGCGGACTCAAAAGCTGCATAGGTGAAGTCCTCTGGAGCAATATCTTCAGTTAGACTTTTAGAAATGAAATGGAAATAAC	60,A,G	A----	G----	A----	MAJ
71010P	ab/ac	AA:c;GA:a;GG:b	ab	19:38:20:0	17	31.09	sc468	30449	30540	+	56854	TGCAGATACTTCAGCCGATGGAGTGTCCAAGCTTATGGAACATGTAGCCAAACAGGCCGGCCGCGATCTCAAAGATCATATTGATACATTGA	37,G,A:77,A,G	GA---	AG---	GA---	MAJ
71006P	ab/ac	AA:b;AG:a;TG:c	ac	19:39:19:0	17	31.74	sc468	2220	2311	-	56854	TGCAGTCTATCATCACATTATTGACTGTGATATCACCGCTTTCACCACTTTTCATTCAAACCATACCAAATGAGTGGTGCTCAGGCTACCTA	43,A,T:82,A,G	AA---	TG---	AA---	MAJ
184928N	aa/ab	C:b;T:a	ab	19:38:19:1	17	33.81	sc946	31583	31674	+	42627	TGCATTTCCATGCTTGAATTTTCTTTCAAGACCCAGCCAACATGGTAGGCACTAACCCAGCCTCGTGTTTGCGTGTGAACGGTGCCAGATCT	19,C,T	C----	T----	T----	MIN
137800N	aa/ab	A:b;C:a	ab	20:37:20:0	17	34.46	sc523	23672	23763	-	70694	TGCATGGGTCAATCTCTAACAGCGGTGGTCATTTCTTGGTTTTCCAAAGTGCTTCACTTGCTCCAAGAAGATTTAAGCCTATGTAGGGTCCA	43,C,A	C----	A----	C----	MAJ
137803N	aa/ab	A:a;G:b	ab	20:37:19:1	17	34.46	sc523	28827	28918	+	70694	TGCATTTCTATTTTTCTCTATCTTACCATCACAGCCATCTCTCTTTATTATCCTCCTCACTGTTCCTTGTCCAGGTTTGTCTAAGAGTTCAG	46,G,A	G----	A----	A----	MIN
79087P	aa/bb	AA:a;GC:b	ab	20:37:20:0	17	34.46	sc523	49066	49157	+	70694	TGCAGCCTGATTGCTCACATTTGACCTGATTACCCCAGGCTTCCAATTACATCGGCACAGCCCTTTCAAGATATTAAGCTATACGTTTCAAA	67,A,G:70,A,C	AA---	GC---	AA---	MAJ
25324P	aa/bb	A:b;G:a	ab	19:36:18:4	17	35.11	sc1986	23838	23929	+	44787	TGCAGGATCCCGCTTCACTCGGTTTAAGATTCGTAGGTTTCTCTTGCAACCAATGGAATGAACCGCATTTCAAACAAATTTCCGTACATCGA	11,G,A	G----	A----	G----	MAJ
137815N	aa/ab	A:b;G:a	ab	20:37:18:2	17	35.11	sc523	54346	54437	+	70694	TGCATGCAGTATCTTGTCCATTTGATTGTAGAAAATGAATGTTTGATTTCGAAATCCGCCGGCATCCTTGTCTTTCTGGTGTACACAAGTGA	78,A,G	A----	G----	G----	MIN
83028N	aa/ab	A:b;T:a	ab	21:37:19:0	17	35.76	sc31	106907	106998	-	116341	TGCATAGAGAAGCAAATCAGAAGGACGTAGAGACGTCATCGAGGATGTGAAGTAGTTCATGGGATTCTAAAAAGTTGGCTTTGTGAATAGGC	64,T,A	T----	A----	T----	MAJ
30485N	aa/ab	A:a;T:b	ab	21:37:18:1	17	39.8	sc1705	28012	28103	+	31364	TGCATTTGAAAGGGACCCACTGACGGTGTGAATGTACCATGGTTCTATGGTGCGTTCAAAAGGTGGAGAAAAATTGTGAGAAGGCAGATGAG	31,T,A	T----	A----	A----	MIN
83048N	aa/ab	C:a;T:b	ab	21:37:18:1	17	39.8	sc31	22267	22358	-	116341	TGCATCATGCAGACGCCAACCCGCGGCCAAGGGGGGGGCTCTTGTAAAATCGTGGCGCATATGTGGCATCTGTGCAACGCATCCCAAAATGT	50,C,T	C----	T----	C----	MAJ
83038N	aa/ab	AA:b;CC:a	ab	21:37:19:0	17	39.8	sc31	15158	15249	+	116341	TGCATATCCAAAAGTAAATACAAGTTACCTCATCCATCCATAAATAAAAGCAAGCTATCTCATGCAAACTAAATGCCTTTTTCACAGTACAG	37,A,C:38,A,C	AA---	CC---	CC---	MIN
30489N	ab/aa	C:b;G:a	ab	20:38:18:1	17	40.45	sc1705	4013	4104	+	31364	TGCATAATTATAAGTATGAAGACAAAGAATATAACAATGAACAATGCAGCAAAACACATGGTTCAGAAACGTAAAGATTGATCAGCAGTGGG	89,G,C	G----	C----	G----	MAJ
30495N	ab/aa	C:b;G:a	ab	20:38:19:0	17	40.45	sc1705	5954	6045	+	31364	TGCATAATTATAAGTATGAAGACAAAGAATATAACAATGAACAATGCAGCAAAACACATGGTTCAGAAACGTAAAGATTGATCAGCAGTCGG	89,C,G	C----	G----	C----	MAJ
72220N	aa/ab	A:b;G:a	ab	19:39:19:0	17	41.1	sc2830	17741	17832	+	21349	TGCATAACCGGAAACTAGCACAAGACACTTATCAATATGTATTAATCGAGTCAGTATGTAAATAAACAAACTTACCAAGTGATGTTTGAGGA	9,G,A	G----	A----	G----	MAJ
42633P	aa/ab	GC:a;TT:b	ab	19:39:19:0	17	41.1	sc2830	10851	10942	+	21349	TGCAGCATCCTTTCCAATATGTTTGAGTAAGATATCTTGAATAAAATACTGGAAAAAACCAGGAGTTTCAGTTGGTCCAAATGGCATGGTCA	73,G,T:76,C,T	GC---	TT---	GC---	MAJ
42632P	ab/ac	GCC:b;GTC:a;TTT:c	ac	19:39:19:0	17	41.1	sc2830	10655	10746	-	21349	TGCAGCATGCCTCGACGACATCATGATCTATACAAAGAAGGGTGCTCTGCACAAAAGCTCTGTACTGGAAATCTTGGATATTTTGGATAAGC	8,G,T:47,T,C:57,C,T	GTC--	TCT--	GTC--	MAJ
112350N	aa/ab	A:a;G:b	ab	16:40:21:0	17	57.65	sc410	14434	14525	-	59363	TGCATATGGGAACTTAAGGGTAGCTGAAGGCTACAAAGACATTTTGGCTTTTATATGCAAACATGGTCAATTTGCGCCACTCACCATGCCAT	38,G,A	G----	A----	A----	MIN
106237N	ab/aa	GT:a;TG:b	ab	16:40:21:0	17	57.65	sc3845	6439	6530	-	15644	TGCATGTATTACAATATCTGAAAGGAACTCAATTCTTAGGACTAATCTATGCAGGAAAAGATAGTTTTCTTGAAGGAAATCAAAGTTGGAGT	33,T,G:50,G,T	TG---	GT---	TG---	MAJ
106236N	ab/ac	GA:b;GG:c;TA:a	bc	16:40:21:0	17	57.65	sc3845	6527	6618	+	15644	TGCATCCCCATTTGCCAAGCGGTAAGTGATGGCCGAGATAAATGTTGTGATAATGCTCCAACTTCATATGCAATGTCTGGTCGAGTACCTTG	20,G,T:23,A,G	GA---	TG---	GA---	MAJ
59266P	aa/bb	A:a;G:b	ab	16:40:21:0	17	57.65	sc3845	3910	4001	+	15644	TGCAGGACGACCCCTTGGGCAGCAAGACGTGGCGTGTGTACGCCCCGCGATGGCCATCCATGAAGCTCAAACAATCCGATACTTTGATGGAA	73,A,G	A----	G----	A----	MAJ
100644P	ab/aa	CT:a;TC:b	ab	15:41:21:0	17	58.3	sc822	72890	72981	-	82202	TGCAGAATTGAATGATAATGATTTCAAGTCACTACAGATGAAGGCCACACTTGAAATCAGTTGAATAGGTTGAGAATATCTGATAGAGGTGA	49,C,T:65,T,C	CT---	TC---	CT---	MAJ
175919N	ab/ac	AC:b;GC:a;GT:c	bc	15:39:21:2	17	58.3	sc822	70228	70319	+	82202	TGCATCACAAAAAGGCGAAGAAACAATTTCTTTGCCTCAAGAAAATCCTTAGACGGGAAAAAAAGCTTTTTAAGGAGGCCAATTTTCTCCTG	16,G,A:47,C,T	GC---	AT---	GC---	MAJ
175929N	aa/ab	C:b;T:a	ab	15:40:20:2	17	58.95	sc822	81732	81823	-	82202	TGCATCAATACTGAATGATATGGGTGAAGCAGTTTTGTGATTCTGAGGTTATTGAAGGTAAACTCAGTCATAGGAAACATCAAGCACTAACA	49,T,C	T----	C----	T----	MAJ
176790N	aa/ab	A:b;G:a	ab	15:42:19:1	17	58.95	sc836	27303	27394	-	90342	TGCATCCTGGTTCGCAAGCATCACAAAATCAGATAAATGCCGAAATGGTAGAGAAGGTTGCACAGGGTTGAATGCTCAACTAAGTCCTGTTT	8,A,G	A----	G----	G----	MIN
101127P	aa/bb	A:a;C:b	ab	15:42:19:1	17	58.95	sc836	32001	32092	+	90342	TGCAGCTGCCCCAATTTTTTTTGTTAACGTTCCAGACAAAAAGAATCGACCATATGTGGATTATCGTGGATTGAACAAAATTACAAAACGAG	86,A,C	A----	C----	A----	MAJ
101135P	aa/bb	A:a;G:b	ab	15:40:18:4	17	58.95	sc836	36885	36976	-	90342	TGCAGGTGTTCAACAAATTCATCAGCTCGCGAAATGCCCGAAGTTGCCACCAACGAATTGAATTGCAGATGATAAGCTGAATAAGCAAAAAA	31,A,G	A----	G----	A----	MAJ
101130P	aa/bb	A:a;G:b	ab	14:40:19:4	17	58.95	sc836	34070	34161	-	90342	TGCAGGTGTTCAACAAATTCATCAGCTCGCGAAATGCCCGAAGTTGCCACCAACGAATTGAATTGCAGATGATAAGCTGAATAAGCAAAAAA	31,A,G	A----	G----	A----	MAJ
175924N	aa/bb	A:a;G:b	ab	15:42:20:0	17	58.95	sc822	75518	75609	+	82202	TGCATACATACTAGATGCTTACATTGAGGGTTGACTGTATTAAAACCAAAACAAATATTATGAAACGATGGGGTGGATGTGTTTGAGATCAG	49,A,G	A----	G----	A----	MAJ
175923N	ab/aa	A:a;G:b	ab	15:41:20:1	17	58.95	sc822	75356	75447	-	82202	TGCATGTCACCTTATAAGCAAGGGAAAATCTGTGCCGAACTCTATGCTTACATCGAGGGTTGACTGTATGTCTGATTTGACCACGCAACAAA	36,G,A	G----	A----	G----	MAJ
175927N	aa/ab	C:b;T:a	ab	15:39:20:3	17	59.6	sc822	77246	77337	-	82202	TGCATCAATACTGAATGATATGGGTGAAGCAGTTTTGTGATTCTGAGGTTATTGAAGGTAAACTCAGTCATAGGAAACATCAAGCACTAACA	49,T,C	T----	C----	T----	MAJ
270N	aa/ab	AT:a;GG:b	ab	15:42:20:0	17	60.25	sc1006	20860	20951	-	41358	TGCATGAGACACAACCCTCAGACTTATCTCCTGAGGATATCCAAACTCAAACATCAAAACAATCAATTGATGATGAATTTTTAGTTGTTAAA	12,A,G:39,T,G	AT---	GG---	AT---	MAJ
292N	aa/ab	C:b;T:a	ab	15:41:20:1	17	60.25	sc1006	7932	8023	+	41358	TGCATTTGCTCTTTACGGTCGTCCTGCTGCACTCAATTACGATCTCAAAGACCCATCAAGTTTTTATCTTGGATACCCCATCGTCAGTTTGC	21,C,T	C----	T----	T----	MIN
294N	aa/bb	AA:a;CT:b	ab	15:42:20:0	17	60.25	sc1006	9646	9737	+	41358	TGCATGGTAAGCACTCAAATCAGCTATGATATCAAATGAAGTAGAGCTAATGTGAAGTATCATCTCCGGTAGGTTCATCTTCTCATATACAC	44,A,C:61,A,T	AA---	CT---	AA---	MAJ
295N	aa/bb	A:b;G:a	ab	15:42:20:0	17	60.25	sc1006	9558	9649	-	41358	TGCATTGACGAAGGTGATTGATGAGCCATCGTATTTCGAACGGATTGATGACCTACGTGAACATATGAAGAGTGAGATCTTGATCCTCAAAA	15,G,A	G----	A----	G----	MAJ
111301N	aa/ab	A:a;C:b	ab	14:44:19:0	17	61.55	sc404	20232	20323	-	59604	TGCATCTACACACGAGCCGGTACTTATTGTTCCACCCTCTACAGATGATCAGAAAGCTGCTTCTCATCTCGATGGTTTATTAAAGCGAGTAA	91,A,C	A----	C----	A----	MAJ
111312N	aa/ab	A:b;G:a	ab	14:44:19:0	17	61.55	sc404	28594	28685	+	59604	TGCATGAAAAGATAAGCTATTCAAGTCCTTCCTTGTTTTGTCAAAGGGTTTCAGACTAATCTTTCTGTTTAATAATCACGTCTTAGGGAAAA	47,G,A	G----	A----	G----	MAJ
111310N	aa/bb	A:b;G:a	ab	14:44:19:0	17	61.55	sc404	24863	24954	+	59604	TGCATGGAGATGAAGAATTTCCTAGCTTGTGACATGGATGAAGTCACATTACACGCAAAGAGAGCTTTAATTCCACGTATAAATCACATGGT	35,G,A	G----	A----	G----	MAJ
111315N	aa/bb	A:b;G:a	ab	14:44:19:0	17	61.55	sc404	29794	29885	-	59604	TGCATGGAGATGAAGAATTTCCTAGCTTGTGACATGGATGAAGTCACATTACACGCAAAGAGAGCTTTAATTCCACGTATAAATCACATGGT	35,G,A	G----	A----	G----	MAJ
111305N	aa/bb	C:a;T:b	ab	14:43:19:1	17	61.55	sc404	21949	22040	-	59604	TGCATCCCAAACTTCAAATCGTCCTCGAAAAAAAAGTAAGAAAGTAGCTCCCAGTCCAAAAGCCTCCACAAGTTCTGTACAAAAATCCATTC	49,C,T	C----	T----	C----	MAJ
111330N	aa/ab	A:a;G:b	ab	15:41:20:1	17	62.85	sc404	55767	55858	+	59604	TGCATTATTATAGAAGAGAACTTGAGACATTTCTTTAGGAAAAACTTCACGTATAAATTCCTAGAGTCAAAAAATTCTTAAACATGAGATCA	79,A,G	A----	G----	A----	MAJ
28975P	aa/bb	C:b;T:a	ab	15:42:19:1	17	63.49	sc2242	335	426	-	25645	TGCAGAGAAATAATATAATATGCTATATTGACAAAGAACAATACAATATGCTGGACTAACAATGAATACAAGAATATGCTGGTTTGTTAAGA	25,T,C	T----	C----	T----	MAJ
50647N	aa/bb	C:a;T:b	ab	15:44:18:0	17	64.14	sc2242	17328	17419	+	25645	TGCATCATGTAACGATCTTTCAGCTTCATCGATCATTTGAGCGGTTGCTCCTCGAATCACCACTGTACATGCTTCTCCTGCTGCTACACCTG	12,C,T	C----	T----	C----	MAJ
28969P	cc/ab	AC:c;GC:a;GT:b	ac	15:43:18:1	17	64.14	sc2242	18581	18672	-	25645	TGCAGAATTATTGAGGGAAGCAGAGAAACTGGTGACAACGAATCGGGTACGTAAGATGTTTTTCAGTAAAAAAGGATGACTTTAGATGCTTA	71,A,G:88,T,C	AT---	GC---	AC---	AC---
37580N	cc/ab	AC:c;GC:a;GT:b	ac	15:44:17:1	17	64.14	sc1879	22	113	+	55120	TGCATAATGAAGGAAAGATCTTTATGAATGTACATGAATCCAACATACATATGTATGTTCATGATCAGAGTGGCATGTGGAAAATTCAACAC	27,A,G:39,T,C	AT---	GC---	AC---	AC---
184524N	aa/ab	A:b;T:a	ab	16:42:18:1	17	64.79	sc9422	460	551	-	2873	TGCATCTCACATTTATGATTCATGTACACAGGTCATGGTGTTGAACATATAAATTTTCCTCAAATTGTCAGTGTGTCGAATCAGAGATGGTT	71,T,A	T----	A----	T----	MAJ
39062N	aa/ab	CG:a;TA:b	ab	15:44:18:0	17	65.44	sc1915	19020	19111	+	28832	TGCATGCTGTGCTTGTTGGGCTTCCTTCCCGCTAGAAAATGCCATTGAGGTGTGTTTGTTGTGATGGGGAGCTGGAATAATTGGGCTAAGTG	23,C,T:62,G,A	CG---	TA---	CG---	MAJ
39064N	aa/bb	A:b;G:a	ab	15:44:18:0	17	65.44	sc1915	19479	19570	+	28832	TGCATAAATACCAAAAAAATCAGGAATGCCTGACAATTGGGCCCGGGGCCACCCCTGGTCAAGTGTAGCACAAGGTAGACTTTAACTACTGT	73,G,A	G----	A----	G----	MAJ
39077N	aa/bb	A:b;G:a	ab	14:45:17:1	17	67.52	sc1915	980	1071	+	28832	TGCATGATGTCAAAAGAAAAATGATTGTACCCATGCCATATGTTTAGAACATTCAGCAGCTGCTAAGTCTTCGGCTTCAGATGTCAAAAGAG	8,G,A	G----	A----	G----	MAJ
39070N	ab/ac	CC:a;CG:c;TC:b	ac	15:44:17:1	17	67.52	sc1915	4181	4272	+	28832	TGCATTCGATTATGTAATGAGGTCTCTCATATTGTTCACTACAAATCTCAATCACAATCAATCAAGTGAGTTTTTCTCTATGGGATCGCAAA	6,C,T:25,C,G	CC---	TG---	CC---	MAJ
36176N	aa/ab	A:b;G:a	ab	16:42:19:0	17	71.03	sc1847	17907	17998	+	29741	TGCATTGGAGAATCGCCACAATGATAAAGTGGTAAAGCGGTTACATAAACACCTTTCTTCAATGTTGAATTGTATGCTAAAAATCCTTCACT	28,G,A	G----	A----	G----	MAJ
89054N	aa/ab	A:a;T:b	ab	16:41:19:1	17	71.03	sc3383	6212	6303	-	18032	TGCATCAAATGAATCTCATGCAATGAGGAGCTGGATGCAGAGCTGGTGGGAACACTTGATGCCACTGATCCTACTTTGCCACATTGATTCCT	86,A,T	A----	T----	A----	MAJ
49007P	ab/aa	A:b;G:a	ab	17:40:18:2	17	72.33	sc3203	8600	8691	+	19114	TGCAGCCGTCATAATACCACCCAATGTACTAAATGCAATGGCCAGATTGAGTAAAGCATGACTAACAGAGATTCGATGAACATCTGGTGCCC	36,A,G	A----	G----	A----	MAJ
110344N	aa/bb	A:b;C:a	ab	17:42:17:1	17	72.98	sc4026	9525	9616	+	14757	TGCATCTTGGGTCAATATATGCCCTCTTGCACGGCGCATCTTTTTCATTGATGGACTTTTTACTTATCTCTTCATCTTCGCCTTCGAAATTG	12,C,A	C----	A----	C----	MAJ
51652P	aa/ab	A:a;T:b	ab	15:46:15:1	17	75.35	sc3374	2229	2320	-	18089	TGCAGTTGTCCATGGATTGTCCAGGTGTTGTTTTTGAGTGGAAATTTCAATTTGATATTAAAAAAACAAAGGGAAAAAAAGCAAAAAAGTTT	79,A,T	A----	T----	A----	MAJ
81202N	aa/ab	A:a;G:b	ab	15:46:16:0	17	75.35	sc3140	5911	6002	-	19451	TGCATAGGTTTTCAACGTGATTTGTCTCTTTGTGTTCCACTTCAATATCAGTGATACCCAATACATCCACCTCAAACCAGTGCTCTGCATTT	73,A,G	A----	G----	A----	MAJ
81204N	aa/ab	AC:a;GT:b	ab	15:45:16:1	17	75.35	sc3140	6950	7041	-	19451	TGCATTTCTTGTTTGTAGGAACCTTGTTGAATATCAGATTAAAGCCGTAGTTCGCCATGAAAGGAGAGACACCCGTAGCTTCGTGATCCTTG	35,A,G:52,C,T	AC---	GT---	AC---	MAJ
140073N	aa/bb	A:b;G:a	ab	15:46:16:0	17	75.35	sc532	47563	47654	-	54191	TGCATTCATCATATCTATATTTATGCTTCCATCATTAAACGCTTACTGACTTTATCAGTTGTGTAGAAAAAAACGTAGAGAAATAGAAAAGA	62,G,A	G----	A----	G----	MAJ
174184N	aa/bb	CT:b;TC:a	ab	15:45:16:1	17	75.35	sc7937	3832	3923	-	4054	TGCATTTTATTTATCAATGTTCTTCGGATATTGAAGACAGTCAGCTGAGGTGTGCGATAGTGATACACATTTAGCGGGTGAACATCTCGTTT	31,T,C:54,C,T	TC---	CT---	TC---	MAJ
174183N	ab/cc	GA:a;GG:c;TA:b	ac	15:45:16:1	17	75.35	sc7937	3920	4011	+	4054	TGCATGGGTGGAATCGAAGAAGTCAAAAGGAGAATGGGTAGAGCGTGGTCCACCACCATCAAAAATCAAATCTCTTCACTCAACACCACCAT	21,G,T:81,A,G	GA---	TG---	GA---	MAJ
120287N	ab/cc	AA:c;AG:a;GG:b	bc	15:43:16:3	17	75.35	sc4430	8934	9025	-	12965	TGCATGAATATCAGTGACTGGACGGATTGGATTTTTACCCACATGCGCCTGTCCGACTTGATAGATATGTGGAAAACATACTTCAGAAAGTT	20,G,A:44,G,A	GG---	AA---	GG---	MAJ
47976P	aa/ab	AT:a;CC:b	ab	15:46:16:0	17	75.35	sc3140	4026	4117	+	19451	TGCAGATGCTTTAGAAGTGTTGTTTTGTCCAAAAAAACCCTACAGGACCCTGACGTGGAACTAGTGAGGGATGCTAGGCACAGTGACGAGGG	14,A,C:23,T,C	AT---	CC---	AT---	MAJ
81156P	ab/aa	G:b;T:a	ab	15:46:16:0	17	75.35	sc532	34520	34611	-	54191	TGCAGGAGTGACCCACGGCGGTATCTCTCTTAAATCCCTTATATAAGGGATTAGGAGAGGCCAATCTGAAGGATTGTTCAAACCATCCTTAC	39,T,G	T----	G----	T----	MAJ
187222N	aa/ab	A:a;C:b	ab	14:47:16:0	17	76	sc9759	2357	2448	-	2607	TGCATAATGCAGGAGCCATTAACAGAGCATTGGATTCAACCAACACATATTCCAATGAGCACTTGATTTGTAATGATTTCATGAAAAAATAT	85,A,C	A----	C----	A----	MAJ
116311N	ab/cc	AG:a;AT:b;GC:c	bc	14:47:16:0	17	76	sc4240	258	349	+	13781	TGCATGATGGTAAAGTATGTGACACCGCGGGAATTAACTATTTTGAACCCCAATTGAGTGGAATTTCAGTGTCCGGGCTCAAAATTTCCTTG	51,A,G:90,T,G	AT---	GG---	AT---	MAJ
8330P	aa/bb	C:a;T:b	ab	13:47:16:1	17	76	sc1309	28245	28336	+	36496	TGCAGTCATTAGACTTGATGAGTATATGTACACTATCATATTTTATTTTATTCCATTTTATATAGATTTATTCAACCTTTCAGCTAGTTTTA	76,C,T	C----	T----	C----	MAJ
8328P	ab/aa	AT:b;GC:a	ab	14:47:16:0	17	76	sc1309	27707	27798	+	36496	TGCAGATAAACTGAAATAAATGAGACAAACTTGTAAGAAAAGAGTAATGAAAATAGAAAAAGAATCGAAAACCATCACAATGAATAATCACC	66,G,A:91,C,T	GC---	AT---	GC---	MAJ
72151P	ab/cc	AC:a;GC:c;GT:b	ac	14:44:18:1	17	77.3	sc47	9057	9148	+	107578	TGCAGTGAAGATATCTTATGATAAGGGGCCTAGACTCTGAGATCTATTATGATCTACGGGTGTCCTTTGGAGGTGTAGCGGGCTGTAGCAGC	25,G,A:30,T,C	GT---	AC---	GT---	MAJ
72240P	aa/ab	C:a;T:b	ab	14:44:15:4	17	77.3	sc481	32073	32164	+	56416	TGCAGGTCAGCTGCAATCCGCCCTCAAACAGTCAGCTGGGCATGGCCCGGCACATCTTGACCCGGTTTTTCAGCACTCAGATACTTGTTCAG	18,C,T	C----	T----	C----	MAJ
6547N	aa/ab	C:a;T:b	ab	14:45:18:0	17	77.3	sc1144	17814	17905	-	38943	TGCATTGAATGTGGCAAGGTTCAAAGGGTAACAAGCCAAAAACCAGATAGTACTCTTACTGTATTGGTATCCAAGTACTGATCAACCTGGGT	82,C,T	C----	T----	C----	MAJ
6543N	aa/ab	A:a;G:b	ab	14:44:18:1	17	77.3	sc1144	12836	12927	+	38943	TGCATGAATAGCTATATAGAAGCTCTTAAAGAGCAGCTACACACGCGATGTTATAATGGTAATTGTAGAGAAGACCCACCTTTTCAATGAAC	15,A,G	A----	G----	A----	MAJ
6560N	aa/ab	A:a;G:b	ab	14:44:18:1	17	77.3	sc1144	7834	7925	+	38943	TGCATGAATAGCTATATAGAAGCTCTTAAAGAGCAGCTACACACGCGATGTTATAATGGTAATTGTAGAGAAGACCCACCTTTTCAATGAAC	15,A,G	A----	G----	A----	MAJ
6555N	aa/bb	A:b;T:a	ab	14:45:18:0	17	77.3	sc1144	32423	32514	-	38943	TGCATTCCATACTCATCCTTTGTTCCATATGTCCAGCAATGATATCATATTTTTCATTAAGCTAACTTTTACTGACCAAATTAATTGTTTGT	9,T,A	T----	A----	T----	MAJ
128988N	ab/ac	GT:c;TG:a;TT:b	ab	14:45:18:0	17	77.3	sc47	9166	9257	+	107578	TGCATGGAAGGAGATGATGAAGAGACATTTTCAGTTTCTAGAGTTCTTCAGATGGGTAGATGACAATTTATTCATCAGAAAGAAAGTAGACT	44,G,T:88,G,T	GG---	TT---	TG---	TG---
128989N	ab/cc	AC:a;GC:c;GT:b	bc	14:44:18:1	17	77.3	sc47	9078	9169	-	107578	TGCATCTGCTGGGCCTCCGAAGCTGCTACAGCCCGCTACACCTCCAAAGGACACCCGTAGATCATAATAGATCTCAGAGTCTGGGCCTCTTA	82,G,A:87,T,C	GT---	AC---	GT---	MAJ
129140N	ab/cd	CAA:c;CAC:a;CGA:b;TGA:d	bd	14:45:18:0	17	77.3	sc481	18324	18415	+	56416	TGCATGTAAGCGTCAAGCCATTTGAAGACTCAAAACTGACATATGTACTACTGAAAGGACTCAGTATGAGATACAAAATCATTTCATAATGA	10,C,T:24,A,G:35,C,A	CAC--	TGA--	CAC--	MAJ
63642P	aa/ab	A:b;G:a	ab	14:45:18:0	17	77.3	sc4164	11906	11997	+	14138	TGCAGAAGGAAAAAGTTTTGCCGGTCTCCCGAGGATCATTTCAAAAGGAGACACACCGGTTGCTACATTGACCGCGCTGTTGATGGCGAACT	30,G,A	G----	A----	G----	MAJ
63640P	aa/bb	CC:a;TT:b	ab	14:45:18:0	17	77.3	sc4164	10284	10375	+	14138	TGCAGAAATGATTTTACCAACCATGCCTATAAGTTCCATATCAGGAAGGAGCACCAAACTCCAAGCAATCCTTGTTCATGATCAATCAAAGC	26,C,T:53,C,T	CC---	TT---	CC---	MAJ
73080P	aa/bb	C:b;G:a	ab	14:45:18:0	17	77.3	sc491	18517	18608	+	55850	TGCAGGGTGGCCACTGTAAACCCGGTTGCTTCTGGGTTGTTTCTTAGCAGCTGCCTGTTTGGCTTTGTCGGTGTGAAGCTGGTGGATGTGGG	35,G,C	G----	C----	G----	MAJ
9348P	ab/aa	C:a;T:b	ab	14:45:18:0	17	77.3	sc1349	32736	32827	+	35883	TGCAGAGCTGTCGTCTGCTTGCAAGGCCGCAGATTTGTTTGTAACTTTGTGCGAGCGCTTAGTACCTGCACCATCAAATAAGTCAGTGCCTG	78,T,C	T----	C----	T----	MAJ
72229P	ab/aa	A:b;G:a	ab	14:45:18:0	17	77.3	sc481	19244	19335	+	56416	TGCAGACAGGTCTCAGAGCAGACCGTACAGATATGGCTGAACCCGGTCTGCAGACGCGTATTGCCCGCCTGCAGACCGGTTTCAGCCTTGGC	26,A,G	A----	G----	A----	MAJ
100351P	ab/aa	A:b;T:a	ab	14:45:18:0	17	77.3	sc810	9636	9727	+	45598	TGCAGGTTGCTCGACAGGTACAGGAGAAGTCGACTTAGCCCCGTTGCTGCGATTGGGGGCAACAGGTGGCGGAGCTAATTGTATAGGATCAG	87,A,T	A----	T----	A----	MAJ
73079P	ab/aa	AG:b;CA:a	ab	14:45:17:1	17	77.3	sc491	17256	17347	+	55850	TGCAGAAGTGGTGGATTCTATCATTGCTGACGAGTACCATGAGCAAGAACACTTGTGGAGCACCACTCCCGAATGGTTCTCACCTGTTGTTG	38,A,C:70,G,A	AG---	CA---	AG---	MAJ
9353P	ab/cc	GC:c;GT:a;TC:b	ac	14:45:18:0	17	77.3	sc1349	5975	6066	-	35883	TGCAGGAGCAGACATCTGAGGCACAAGAGAATACAGTTGTTATCACCAAAGCCCTCTGACTGGCACCCTTCAAGAAGAATCAGGGCAGTTGA	35,G,T:69,T,C	GT---	TC---	GT---	MAJ
73085P	ab/cc	AA:c;AG:a;GG:b	bc	14:44:18:1	17	77.3	sc491	23795	23886	+	55850	TGCAGAGACACCCACATGAGAACTTTTCTGAGCCTTCCCTTTCTACTCATATATCCCAAAGCAAACAGCTCTAAGTTCGAACCTCGGCAACG	31,G,A:91,G,A	GG---	AA---	GG---	MAJ
63646P	ab/cd	CCA:a;TCA:c;TCG:b;TGA:d	ad	14:43:18:2	17	77.3	sc4164	9819	9910	-	14138	TGCAGCCTGGCAGCATCGCTTGCCTCAGAATCTGAGATGGCCATCCCGATTCGATCAACACCTCACACGAACCCCTTGCTTAATGAAGCAAT	62,T,C:71,C,G:87,G,A	TCG--	CGA--	TCG--	MAJ
3014P	cc/ab	CC:a;GA:c;GC:b	bc	14:45:18:0	17	77.3	sc1144	18101	18192	-	38943	TGCAGGCCGCCTATTGGTGGCCCGCAGCCGGTCTACAGGCCATTTTTTGCTCTGCCCGATCTCAGACCATGGCAGGCCAATTTCTGAAAAAA	48,C,G:87,A,C	CA---	GC---	GA---	GA---
73084P	ab/aa	G:a;T:b	ab	12:45:18:2	17	77.3	sc491	23481	23572	-	55850	TGCAGGAGAGTAGACCGTCTCGAGGCTGTCTGGGTTTGCGGCCTTTAGACCGTCATGACGCTCCCGTGGTGTACATTCGGTTTCTAAATTCT	23,G,T	G----	T----	G----	MAJ
13698P	aa/ab	GC:a;TT:b	ab	14:45:18:0	17	78.6	sc1522	12335	12426	-	33575	TGCAGAGGGGGGGCTTGCGACTTATCGGCAAATTTGGCCTGATACCAATTTCAGCTTGGCTGGGACTATCTTGAGCCATCATTTGCGCCAAC	6,G,T:44,C,T	GC---	TT---	GC---	MAJ
23459N	aa/bb	A:a;G:b	ab	14:44:18:1	17	78.6	sc1522	15037	15128	-	33575	TGCATACTCGCAATATAGGCACAAATTATGATGTAAGCATAAATCAAACGATTTTATGCTTAAATGCTGAGATTTTGGTCGTAATGGCATAA	27,A,G	A----	G----	A----	MAJ
23463N	aa/bb	A:a;G:b	ab	14:44:18:1	17	78.6	sc1522	18532	18623	-	33575	TGCATACTCGCAATATAGGCACAAATTATGATGTAAGCATAAATCAAACGATTTTATGCTTAAATGCTGAGATTTTGGTCGTAATGGCATAA	27,A,G	A----	G----	A----	MAJ
23467N	aa/bb	A:a;G:b	ab	14:44:18:1	17	78.6	sc1522	21512	21603	-	33575	TGCATACTCGCAATATAGGCACAAATTATGATGTAAGCATAAATCAAACGATTTTATGCTTAAATGCTGAGATTTTGGTCGTAATGGCATAA	27,A,G	A----	G----	A----	MAJ
12455N	aa/bb	C:a;T:b	ab	13:48:16:0	17	80.67	sc1273	16863	16954	+	37073	TGCATTCAAACAAAAACTGTCTCAAATTTTGTCATGAAACCAATCATATTGAGCTTGTTTTGAGTGTCAGGGTCCACTCTGAGTCCAGCCCG	53,C,T	C----	T----	C----	MAJ
12464N	aa/bb	C:b;T:a	ab	15:46:16:0	17	81.97	sc1273	30700	30791	-	37073	TGCATTTTCATGGGTTATACACTTGCGCGGGTATACATTTGCACAGGTCAGACTGTACGCCTCCAACAAAATTTAGATGCAGTACAATACCA	10,T,C	T----	C----	T----	MAJ
6993N	ab/aa	C:b;T:a	ab	15:46:16:0	17	81.97	sc1151	2996	3087	-	38836	TGCATGAAAACTGTATGCTCTTTTCCTTACACATCATTCTACGGAAGGAAAAGAGTAAGTCCTATCATTCCTGTAATCATTGATCTCTTAAA	34,C,T	C----	T----	C----	MAJ
57721N	cc/ab	CA:c;CG:a;TG:b	bc	15:42:17:3	17	82.62	sc2448	4837	4928	+	24043	TGCATCAGAATTTGTAGAGTTTTTAGTTTTCAAAAATCACCATTATACCGAAGACAAGACGTGAAATCTCCGCCACTCGTTTTGAGTTTTGA	30,C,T:31,A,G	CA---	TG---	CA---	MAJ
31540P	aa/bb	A:a;C:b	ab	15:44:18:0	17	84.7	sc2448	16863	16954	-	24043	TGCAGTAATGCGCATACATCCAATCCTTGATTGGTCATATCACGATGTGTGGGATTTTCTTCGGATATTGCAAGTAGGATGGTGTGACCTTT	15,A,C	A----	C----	A----	MAJ
8469N	aa/ab	G:b;T:a	ab	16:41:19:1	17	86	sc1193	27408	27499	-	38125	TGCATTTATCTATAAGTGATACACATTCAACTATGAGCAATCAAAATTCACCTAGGGATGATACACATTCAACTATGGGTGATACACATTCA	16,T,G	T----	G----	T----	MAJ
8474N	aa/ab	G:b;T:a	ab	16:41:19:1	17	86	sc1193	30434	30525	-	38125	TGCATTTATCTATAAGTGATACACATTCAACTATGAGCAATCAAAATTCACCTAGGGATGATACACATTCAACTATGGGTGATACACATTCA	16,T,G	T----	G----	T----	MAJ
4656P	ab/aa	C:b;T:a	ab	16:41:19:1	17	86	sc1193	19808	19899	+	38125	TGCAGCGCTGCTTGAAATCAGTGAAGCGTGGGAGGTGTCATCTCATGAAGGGGCATGCCCACCCCTGTTTTCAAGATTTTTCAACGCAGCCA	11,T,C	T----	C----	T----	MAJ
90342N	aa/bb	A:a;G:b	ab	15:45:17:0	17	88.08	sc3439	28897	28988	-	36491	TGCATAATGACGTATCGTCGATTTGTTGCTCTTTTATGAACAGTGAAGCCTTACAAGAAACAAACAGAGCAAAACCAAGAAATTTTCAATCA	9,A,G	A----	G----	A----	MAJ
107953N	aa/bb	C:a;T:b	ab	15:44:17:1	17	88.08	sc3911	9995	10086	+	15320	TGCATAAACCCCACAATGACTTAGCAAGTACTTCTCTATCACCTGCCAGCTCTCACGCCAGCACTCCAGATCCCGACGCCATGGACTGTTCG	58,C,T	C----	T----	C----	MAJ
60518P	aa/bb	A:a;G:b	ab	15:45:16:1	17	88.08	sc3911	13537	13628	+	15320	TGCAGAAGGAGGGATGGAAGTCAAGAATGCTCAAGGACTACTCAAGTATTGATGGAATACCTTATCTGAAAGATAAAATTGTTGTTCCTGAT	77,A,G	A----	G----	A----	MAJ
176027N	aa/bb	C:a;T:b	ab	14:44:17:2	17	88.08	sc8265	901	992	+	3671	TGCATAAACCCCACAATGACTTAGCAAGTACTTCTCTATCACCTGCCAGCTCTCACGCCAGCACTCCAGATCCCGACGCCATGGACTGTTCG	58,C,T	C----	T----	C----	MAJ
4624P	aa/ab	C:a;T:b	ab	15:44:18:0	17	88.73	sc1191	21130	21221	-	38182	TGCAGTGTAGAGCGGGATAACATGCTGATTGATCCCCCCAAAAAACAAGTTAGTGCCAATTTCGAAGATAGTGTTATCATTGATAATAAATC	91,T,C	T----	C----	C----	MIN
10971N	aa/ab	A:b;G:a	ab	15:43:19:0	17	89.38	sc12377	453	544	-	585	TGCATTAACATCGTTATCTTTTAGCATGATTTGTTTGTAGAGGAACGAGCCAATCATCAGTTGAAGATTGGAACTGGAGCTTTTCATTCATA	12,A,G	A----	G----	G----	MIN
82937N	aa/ab	G:a;T:b	ab	15:43:19:0	17	89.38	sc3194	6498	6589	-	20110	TGCATTGCGGCTGGGTAGGTCGTAAATCCATCCGTTGCGTTGCGCACAACGCAACAGAACGGCCCATTGTTGCAAGTTTTAAACACCAGTTC	75,T,G	T----	G----	G----	MIN
82936N	ab/aa	C:a;T:b	ab	15:43:19:0	17	89.38	sc3194	6586	6677	+	20110	TGCATCAAGCGAAGAGTTTGCCGTTGCGTTGCTCGTCGTTGTGTTGTCCGGCCAGTGCTGATAATGAGAGGTTGAGTGGGCCGGACCGGCCC	31,C,T	C----	T----	C----	MAJ
60443P	aa/bb	G:a;T:b	ab	15:43:19:0	17	89.38	sc3903	1658	1749	-	15339	TGCAGACTATTCTGATTGTCAGACCAGTCTGATTTTGAGAACAGTCTTCAGACTAGTCTGCCTGTGAGAGCAGTCTGACGGATCCAGACCAG	79,G,T	G----	T----	G----	MAJ
173071N	ab/aa	G:b;T:a	ab	14:44:19:0	17	90.03	sc786	8281	8372	-	46185	TGCATCACAGCCCACAAATTCTTTAAAAATTGTTAGATCTCAAGAAGGTCTGCAGTGGGAAGAGCCGCGCCAGGCAACATATACAGACAACA	68,G,T	G----	T----	G----	MAJ
99327P	ab/ac	GA:b;TA:a;TG:c	bc	14:43:19:1	17	90.03	sc786	8231	8322	-	46185	TGCAGTGGGAAGAGCCGCTCCAGGCAACATATACAGACAACAATAGAATAGCATGGAAAAGGTTTGGTTTATGGCCACAAACAGCGGAACGA	18,T,G:52,G,A	TG---	GA---	TA---	TA---
2516N	aa/ab	G:b;T:a	ab	17:41:19:0	17	91.98	sc1048	39010	39101	-	40628	TGCATAATGATTAAAGCATAAGATTGGCAACAATATGCTCTTATGGCAAGTTTTTTCCAGTGTATACAAGCATAAATCTCACAAGAGAGGAA	53,G,T	G----	T----	T----	MIN
2517N	aa/ab	C:a;T:b	ab	17:41:19:0	17	91.98	sc1048	39182	39273	+	40628	TGCATACATGGGGCTTGCTGATATCAGGAGTTGACTGTACATAAAAGGGTTAACAACACTCAAATACATTGTATGGCCAAATCAGAGAACAC	60,T,C	T----	C----	C----	MIN
2503N	aa/ab	A:a;G:b	ab	17:40:19:1	17	91.98	sc1048	20885	20976	-	40628	TGCATCGCTTCAAATGAACTATATCCTCCACCAAATTATCAAGGAAGGATTCCAATTGGACCGGCAATTGTCTTGCGGCTGATTGGTAATGA	20,G,A	G----	A----	A----	MIN
2513N	ab/aa	G:b;T:a	ab	17:41:19:0	17	91.98	sc1048	3651	3742	+	40628	TGCATTTGCACGGGTTTGACTGTATATTCAAGATCAAGTTAACAATTGTGGAGATCTGGTCCATGCCCTGTTGAGAACAATACAATGAACAG	6,T,G	T----	G----	T----	MAJ
1083P	ab/aa	A:b;G:a	ab	17:41:19:0	17	91.98	sc1048	38443	38534	+	40628	TGCAGCACACCTTCCAAACAGGCCTTCTTGCTTGGAGGACGTGTTCTCACTAAACGTCGCCACAGTCTCAAATCCGATACCTTCGAAGCTCT	42,G,A	G----	A----	G----	MAJ
180429N	aa/bb	AT:a;GC:b	ab	18:39:19:1	17	95.36	sc872	18758	18849	-	62144	TGCATATACCCAAGAACTCACATGTAACATATAAAATTAGATACAAAAGCACTAGTAACATCTCATAACTCAGTATCAAGAGTTAAAACATG	19,A,G:37,T,C	AT---	GC---	AT---	MAJ
180426N	ab/aa	A:a;G:b	ab	18:39:20:0	17	95.36	sc872	12531	12622	+	62144	TGCATGTACATGAAGATTAGTTCTACGCGTTGATTTATGGTATGGCATGTAGATCAGTTTTACCTCTGTATTGATCTTACACTTTCTCTCAT	48,G,A	G----	A----	G----	MAJ
47107N	aa/ab	A:a;C:b	ab	20:39:18:0	17	98.09	sc2149	18457	18548	-	26529	TGCATCGCCGAAAGGACGGGACTCGAGAGATATGCAGTCCTTTGGTGTGGCATTTGCAAGCATAGTTTGGCATTTGGCATTGAATCAGGCGT	71,C,A	C----	A----	A----	MIN
35013N	aa/bb	AG:a;GT:b	ab	20:38:18:1	17	98.09	sc18206	52	143	+	287	TGCATTACAGTTGAATAAAAATCATGTCTTGTTGTTTCTAAATCTTTCTTGATAACTCCATGCGTTCCTTCAGTTTTACTAGTCATAGCAGA	16,A,G:81,G,T	AG---	GT---	AG---	MAJ
82227P	aa/bb	A:b;G:a	ab	20:39:18:0	17	98.09	sc5454	2722	2813	-	9341	TGCAGTGCACCTGTTTATAATAACATGACCGTCAACAATATGAAAGAAAAATTGATGGAAGCTTAGAACCATACCTTCCACCACGGCAAGAC	57,G,A	G----	A----	G----	MAJ
85131P	aa/ab	C:a;T:b	ab	20:38:19:0	17	98.74	sc575	45713	45804	+	52537	TGCAGAAACTGATGATGAGATTTGTGCCATCTTCTAGGAAATTTACTCGCCACAAGAACTAGACGTCTTTCAATCTTCCATCAATCGCCAAT	8,T,C	T----	C----	C----	MIN
147004N	aa/ab	C:a;T:b	ab	18:38:19:2	17	99.39	sc575	38420	38511	-	52537	TGCATATGTTTTACAACTTACCTTCTGTTTAGGTCCAAATCGTTTTTGCCATAATTCCAAACTTTTTCCAATCTTAAACAAATCCACATCAT	40,T,C	T----	C----	C----	MIN
67954N	aa/bb	C:a;T:b	ab	19:38:19:1	17	99.39	sc270	45183	45274	+	67146	TGCATTTCATTCGTATTCGTATGTACATACCCTACAAACGACCAGACCAAAAGTTATCGCTGTTCTGGCCAATGCCCAAATCGATCGATCTT	7,C,T	C----	T----	C----	MAJ
67970N	ab/aa	A:a;C:b	ab	18:39:19:1	17	99.39	sc270	57620	57711	-	67146	TGCATAAGTCAAAATCCACAAAAACCGGGTCTTGGAAGCCCAATTGCATAGCTTTTAGCCTAAATACAGGATAAGAAAGCACTTAATTAGAC	63,A,C	A----	C----	A----	MAJ
67971N	ab/aa	A:a;G:b	ab	19:39:19:0	17	99.39	sc270	58434	58525	+	67146	TGCATAATTTTATGCCTTTAAAAGGAAAGTACATATTAAGACCTGGTGAATTGGTGATCAAGAGTCTACAAAAGGGTGTGCTTGGTTTATAA	20,A,G	A----	G----	A----	MAJ
147014N	ab/aa	CT:b;TG:a	ab	19:39:19:0	17	99.39	sc575	8932	9023	-	52537	TGCATTGCTCTCATGTCGGTACTCTACCATAGTTTGGGTTGAAACCACAGTTTGTCCTGAATGGTGAAGTTCCAGTTGATTTATGATCATTG	54,T,C:58,G,T	TG---	CT---	TG---	MAJ
67958N	ab/aa	C:b;T:a	ab	18:38:19:2	17	99.39	sc270	50479	50570	-	67146	TGCATATCATTTTTACACAAAGGCATTAATTTCAGCCTGTAGGCCTCTTGGAAAGCCAGCGTGACCTGTGATGCCAAATACAGTTGAGCTGA	48,T,C	T----	C----	T----	MAJ
67966N	ab/aa	C:a;T:b	ab	19:38:19:1	17	99.39	sc270	53094	53185	-	67146	TGCATTCAAAAACAGCAAATCAAGGAAGCATGCTCTCCGTCTCATTATGTTAATGGCCCAGGTAATAACCACTGTCCCAAGTCTGGCTGATG	47,T,C	T----	C----	T----	MAJ
67968N	ab/aa	C:a;T:b	ab	19:38:19:1	17	99.39	sc270	55072	55163	-	67146	TGCATTCAAAAACAGCAAATCAAGGAAGCATGCTCTCCGTCTCATTATGTTAATGGCCCAGGTAATAACCACTGTCCCAAGTCTGGCTGATG	47,T,C	T----	C----	T----	MAJ
147010N	ab/aa	A:b;C:a	ab	19:38:19:1	17	99.39	sc575	7362	7453	-	52537	TGCATTTTTGCACTTGGCGTCCCAGACGTAAGCAGTATTCAGTTTAGTGAGATTGTGCAGTGGTCGTGTTGTCGCTGAGAAATGGTTGATGA	39,C,A	C----	A----	C----	MAJ
147008N	ab/ac	AT:a;GC:c;GT:b	ac	19:38:19:1	17	99.39	sc575	6825	6916	-	52537	TGCATCATGTAGGTCAAGCTTTGTGTACTTATCTGCATCAAATAAACTATCTACTAAGTCCATTGTCAGTGGTAATGGGTATTTGTTTTTTA	39,A,G:63,C,T	AC---	GT---	AT---	AT---
67969N	cc/ab	AA:c;AG:a;GG:b	ac	19:39:19:0	17	99.39	sc270	57708	57799	+	67146	TGCATTACAATTTTTGACAAAATTATGCAACAAGTCCAACTTTTAGCCCGCACCAAGTTGGGGGAAGTCCTGGCCTATGCAAAATGGCTGAT	6,A,G:8,A,G	AA---	GG---	AA---	MAJ
39158P	ab/aa	C:a;T:b	ab	19:39:19:0	17	99.39	sc270	40535	40626	+	67146	TGCAGTTTTTTTTCGAGATATGCAGTTCTTCAAGGTCATATGAATTGAGATGTGGAAATTTGAAATGGTACAAACCATTCAAAAGTGGTATC	60,T,C	T----	C----	T----	MAJ
85136P	ab/aa	AC:a;GT:b	ab	19:39:17:2	17	99.39	sc575	5089	5180	-	52537	TGCAGAGATATCCATTGCATTAGGTTCGGCTGGTGATGCGAGGGTGGTGGTTGTATTGTGAACTCCGTTCAACTTGTTGTCAATGCAAATAG	39,G,A:56,T,C	GT---	AC---	GT---	MAJ
91483P	ab/aa	AC:a;GT:b	ab	17:39:19:2	17	99.39	sc6672	3289	3380	+	6071	TGCAGAGATATCCATTGCATTAGGTTCGGCTGGTGATGCAAGGGTGGTGGTTGTATCGTGAACTCCGTTCAACTTGTTGTCAATGCAAATAG	39,A,G:56,C,T	AC---	GT---	AC---	MAJ
83453P	aa/bb	C:b;T:a	ab	19:38:19:1	17	99.39	sc54	59043	59134	+	103338	TGCAGCCCCGCCTCCCTATGAGACCGACACCGATAATGAGTGGGAAGATATATCTGAAGTACCTTGTACCCACGAAGAAATTAGGCCGGACT	50,T,C	T----	C----	T----	MAJ
142911N	aa/bb	C:a;T:b	ab	19:36:21:1	17	105.13	sc54	32315	32406	+	103338	TGCATAGAGTCGATCAGCTTAAGCACATACAAGCCTTCCTGTTGTTCCAATCGTGTTCTTTCTTTGATGGTGATATGTAGTCAACTCCAGTC	86,C,T	C----	T----	C----	MAJ
142915N	aa/bb	A:a;C:b	ab	19:36:22:0	17	105.13	sc54	33582	33673	+	103338	TGCATGGCTGACATAAAAGAACTGCCTCATTTTCTTGTGACAAGAAGTTGGTTCATGTGTGCAAACAAGTTCTGTTATCAAGTTTCAAAGAA	67,A,C	A----	C----	A----	MAJ
142907N	aa/bb	A:b;T:a	ab	17:37:22:1	17	109.95	sc54	20366	20457	+	103338	TGCATGAAAGATCATGAAATGAGAACGATTGATGATCGCCGAGCTCGATTTTGGTTATTGCCCCTTCCTTAAGGCTCTCCTTAGGGGGCTTA	64,T,A	T----	A----	T----	MAJ
84580P	ab/cc	CG:a;CT:b;TG:c	bc	17:37:22:1	17	112.03	sc5691	8471	8562	-	8629	TGCAGTGAGGTCATTGGAATTTCTTTGTGTCTTCTTGGCAACTCGACTGCCTTGAACCATCCTCAAGCTGCTTTATGCGCTCATAATTAGGA	11,C,T:28,G,T	CG---	TT---	CG---	MAJ
174129N	aa/bb	G:b;T:a	ab	17:37:23:0	17	112.03	sc7924	167	258	-	4075	TGCATTTAATATGTGTAGATACTGTTAGCTATGGAGGCTGGTGCTATGAAAATGTACACCTCATAAATTAAAGGTAGATAGACCTTTCATTT	19,T,G	T----	G----	T----	MAJ
101933N	ab/aa	A:a;G:b	ab	17:37:23:0	17	112.03	sc3759	1260	1351	-	16048	TGCATATGGAAACCTACGAGTAGCAGTGTAAAAATATAGCTTTCTGAGTCCGATATTTTCAGGATGGCCGCGCGGCCTCACAAGGTTGAAGT	87,G,A	G----	A----	G----	MAJ
101937N	ab/aa	A:a;G:b	ab	16:37:23:1	17	112.03	sc3759	652	743	-	16048	TGCATGTTTTGATAGGTAACACAGCGTGAGCAGGTACACAAAATCCTTGGGACTGAATCTGGTGAGGTTTGGTTGAAATCAATATGGTTGAG	11,A,G	A----	G----	A----	MAJ
101936N	ab/aa	A:a;G:b	ab	17:36:23:1	17	112.03	sc3759	740	831	+	16048	TGCATCAATTCAATTGAAATACCGATTGAGGGGTTTTTAAAATCAATTGCTTTTAGAATTAAAGCATGAGAATCAGGTGGATTTCCTGATTT	44,A,G	A----	G----	A----	MAJ
27084P	aa/bb	A:a;G:b	ab	17:37:23:0	17	112.03	sc2104	5718	5809	+	26969	TGCAGTTACAGGCAATACCATATTTCATCTTGAGATAGGGGCGTTTTGGGATTGCAAGCATGCACCCAACTTTCATTGAGTATTTCTTTGAA	63,A,G	A----	G----	A----	MAJ
83455P	ab/aa	C:a;T:b	ab	17:37:23:0	17	112.03	sc54	6063	6154	+	103338	TGCAGTCAGCTGTGGGAGCTATGAGGGCTGGCAACAGACTTTTTCAAACAATACTTCATTTGCTGAGTGGGCTCGAAAGATTGCCAGAGTTC	44,C,T	C----	T----	C----	MAJ
85412P	ab/aa	C:b;T:a	ab	17:37:23:0	17	112.03	sc5788	1888	1979	-	8368	TGCAGTCTTTCTAGAACTGCCTTTGCTTCTCGAAGTGTTTTCTCGGCAGTACAGAATTTTGAAGAAGTCGATCCGACTTGATTGTCAACACA	27,T,C	T----	C----	T----	MAJ
37163N	aa/bb	A:b;T:a	ab	17:35:24:1	17	112.68	sc186	3749	3840	+	73705	TGCATGTCTCAGCTGGCAGTAATTCATCCGCTGACAAATTATCTCTTCAAAAGGGTTTGCTGACTGAAGATACTTACGCTTCACTCGGTCTC	70,T,A	T----	A----	T----	MAJ
37179N	aa/bb	A:b;T:a	ab	17:35:24:1	17	112.68	sc186	6572	6663	+	73705	TGCATGTCTCAGCTGGCAGTAATTCATCCGCTGACAAATTATCTCTTCAAAAGGGTTTGCTGACTGAAGATACTTACGCTTCACTCGGTCTC	70,T,A	T----	A----	T----	MAJ
104103N	ab/aa	C:b;T:a	ab	17:35:24:1	17	112.68	sc3792	5163	5254	+	18783	TGCATTCGTTGTCTGGATTATAAGCTTTCTAGAAGTCATAGAATGCTCATAACAATCAATTTTTAAGCCGATTTCTACAATTCAGTAAGAGT	17,T,C	T----	C----	T----	MAJ
22547P	aa/bb	A:a;T:b	ab	16:35:24:2	17	112.68	sc186	6626	6717	-	73705	TGCAGCTAGCGAAAGATGGATCTTTAGAAAGGAAATTGAAGAAGCACCGATGTTGAGACCGAGTGAAGCGTAAGTATCTTCAGTCAGCAAAC	75,A,T	A----	T----	A----	MAJ
159013N	aa/bb	C:b;T:a	ab	17:36:24:0	17	112.68	sc653	11065	11156	+	50044	TGCATGTGAAGATTAATCTTACAGGAATTACCACAAACAACAGCATGGATCGCACTTTGGACATGCAGCAATTACTTTATGGAGGCTCCATT	13,T,C	T----	C----	T----	MAJ
27133P	aa/bb	A:b;G:a	ab	16:37:24:0	17	113.33	sc2104	8494	8585	+	26969	TGCAGTCGTTGATGCTGTGATATGCATTGCAGGGGTACTTGAAGTTGAGGGTGAGGCTCTTCTGAGGCTCATGATTGGAAAAGAGTCTATTG	33,G,A	G----	A----	G----	MAJ
37134N	aa/bb	C:b;G:a	ab	15:39:23:0	17	127.33	sc186	18574	18665	-	73705	TGCATCAAAACTCAAACAAAAAATCCAACCAAAAAAGATGATTGTACTCAACCTTGGCATCATGTGATTTGCGGGGTTCAAGTTTATATATG	36,G,C	G----	C----	G----	MAJ
37133N	ab/aa	A:b;G:a	ab	15:39:23:0	17	127.33	sc186	18662	18753	+	73705	TGCATGTGCCGTCAACGATTGTTCAACTAGGTCGGCAGATGATGAGATATATTATCACCACCGCAATTGCATTACCTTGTTCATACCCATTT	82,A,G	A----	G----	A----	MAJ
22537P	aa/bb	C:a;G:b	ab	15:39:22:1	17	127.33	sc186	18780	18871	+	73705	TGCAGGCTTGAAACCCGCAGATGATGATGACAAGGTTGACTGATATCTCCTGGGTGTTTCATGTCTGACTACATCAGTGTAAGGGTTCTGGT	46,C,G	C----	G----	C----	MAJ
22538P	ab/aa	C:a;T:b	ab	15:39:23:0	17	127.33	sc186	18692	18783	-	73705	TGCAGAAAAGAAAGCCTGATTCTACTTATTAAATGGGTACGAACAAGGTAATGCAATTGCGGTGGTGATAATATATCTCATCATCTGCCGAC	39,C,T	C----	T----	C----	MAJ
37138N	ab/aa	C:b;T:a	ab	14:38:24:1	17	127.97	sc186	22271	22362	-	73705	TGCATGAAAGATCAATGGCATGTGGTTGGTCAACCTTGATATCATACCAGGGTTGCGCTTCAAAAATGTTAGTCACAGTGACAGAACCCTTT	87,C,T	C----	T----	C----	MAJ
37140N	ab/aa	A:a;G:b	ab	15:39:23:0	17	128.62	sc186	23299	23390	-	73705	TGCATTAATGAACAGAGTAAGGAAACTAATCGAAATGAGTCATTGACAATTTGATCAATAATCAAAGATCTCTTCATTTTGTCACAACTTGG	21,G,A	G----	A----	G----	MAJ
22544P	aa/bb	CC:b;TT:a	ab	15:39:23:0	17	128.62	sc186	49727	49818	+	73705	TGCAGCATTGCTTATTCTTTCTCCTTCACGTTCATCGGAGTTGTTTTGGTCTATGCTGAATTCTGAATGGGAAATAGGCTTGCTAGCTGCTT	61,T,C:91,T,C	TT---	CC---	TT---	MAJ
19013P	aa/bb	C:b;T:a	ab	14:41:22:0	17	129.92	sc1682	9365	9456	-	31620	TGCAGGGAAGGCAAAGTAAGCCATGTGGTTATTTACTTCAAAATGATGCCCCTCGTCCTTTGCTTTACGTACCTAAGTGGACTCTAAAAAAA	64,T,C	T----	C----	T----	MAJ
7557N	aa/bb	AG:a;CA:b	ab	13:42:22:0	17	130.57	sc1162	14834	14925	+	38684	TGCATTAATTCAATTAAAATCTCAAGTTTAGATTTTGTAAATAATGTGCATTATGATGGAAATCGTGTTTGGAAGTTGGAGAACAAGGGTGA	38,A,C:54,G,A	AG---	CA---	AG---	MAJ
3569P	aa/ab	A:b;G:a	ab	13:42:22:0	17	130.57	sc1162	10729	10820	-	38684	TGCAGCAGACTCGATTGGTGGAGGGGTTTGAAGGAAGTGTGAATTGGACGACCACCATTGCCAACTTATCAACTGTCTGACTTCCTGATTTG	17,G,A	G----	A----	G----	MAJ
65464N	aa/ab	AC:a;CG:b	ab	13:42:21:1	17	130.57	sc2620	13121	13212	-	22752	TGCATATTTTTTCATATTTTTCTCTCTCTTCCTGGCCACTCAGTATTTTTGTGTGTCAGTATTTATGTTTTCTGCCCAGAAAATGTTATCTT	5,C,A:27,G,C	CG---	AC---	AC---	MIN
7560N	aa/bb	C:a;T:b	ab	13:42:21:1	17	130.57	sc1162	24628	24719	-	38684	TGCATCCTCCACGCCACTGTAGGTGCTGTAACAATGACGTGGAGTGTGCCTGTGGGCAAAAAACATTGCAAAATAATGTCGGAATTTACATC	14,C,T	C----	T----	C----	MAJ
7562N	cc/ab	CAA:c;CCG:a;TAG:b	ac	13:42:21:1	17	130.57	sc1162	27355	27446	-	38684	TGCATTTTGGTGCAGACTTGAAACATCAAATTTCCTATCTATTTGCAGAACCATTGCACCAATCAGTATTCTGAAAGTGTTTGTTTGTAGCC	12,C,T:28,C,A:60,A,G	CCA--	TAG--	CAA--	CAA--
3573P	cc/ab	CCG:c;TCT:a;TTT:b	ac	13:40:22:2	17	130.57	sc1162	35107	35198	-	38684	TGCAGAGGTCTCTGTATCTGCAAATCTGCTCAACCTCTCCCCTCTATCCTGATTCCCATCACATACACCTTGATCTACATCATCATCCTGGT	34,C,T:38,T,C:71,G,T	CTG--	TCT--	CCG--	CCG--
43940P	cc/ab	CCC:a;TTC:b;TTG:c	bc	13:40:22:2	17	131.22	sc2923	10800	10891	-	20741	TGCAGGCCATTTTTTGCTCCGCCCGATTTCTGACAAAAAGTCCTCCCGTGGTGTAGTCCTTGAGGCAGCGACAGCGTGTCGCAGCCGCGAAT	59,T,C:60,T,C:86,G,C	TTG--	CCC--	TTG--	MAJ
20733P	aa/bb	A:a;C:b	ab	13:41:22:1	17	131.22	sc17890	93	184	-	293	TGCAGAGCAGACCCTTTACATTGAAGAGATTGCACGCCAACTCGCAATTGAAAGACGTATTCATATCATGGTCCCTACTTTAGCTCTCGAGG	19,A,C	A----	C----	A----	MAJ
56005P	aa/ab	G:a;T:b	ab	12:40:23:2	17	131.22	sc3656	8769	8860	-	16580	TGCAGGAGGAGGCTTCACCTGGGTAGGTCGAGCACCTCCGGGAGTTTTCTTGCGTCTCTTACTATTGCCAGATTCAAGGGTGACTTGACGCT	66,T,G	T----	G----	G----	MIN
56003P	aa/ab	G:a;T:b	ab	12:41:22:2	17	131.22	sc3656	6786	6877	-	16580	TGCAGGAGGAGGCTTCACCTGGGTAGGTCGAGCACCTCCGGGAGTTTTCTTGCGTCTCTTACTATTGCCAGATTCAAGGGTGACTTGACGCT	66,T,G	T----	G----	G----	MIN
74522P	aa/bb	C:a;T:b	ab	13:40:23:1	17	132.65	sc5052	5017	5108	-	10734	TGCAGGCCAGGAGGAGGAAAAAACAGAATAACAATCGTAATAACATTGATATGGTTATTGATGACAAGTATCAAGGGTTTTCAAATCAAATC	86,C,T	C----	T----	C----	MAJ
85094P	cc/ab	GG:a;GT:b;TG:c	ac	13:40:22:2	17	132.65	sc5745	5053	5144	+	8486	TGCAGCCCATTGATTAAATTTAATTGAGTAATCAGCTACCGTTCCAGTTTGTTTCAAAGCCCGTAGTTCCTTCTCAGCTCTAGTCTTCCTCA	48,T,G:82,G,T	TG---	GT---	TG---	MAJ
143488N	aa/bb	AC:a;GT:b	ab	13:42:20:2	17	137.73	sc556	14852	14943	+	53332	TGCATAAGAATAATCATCAGTGATTTATTTATTCAGGGACACTTTTATGATATCAAAGTGTGGAATCGAGGAAAGACATTAGAAATACCTAG	56,A,G:87,C,T	AC---	GT---	AC---	MAJ
70593P	aa/ab	AT:a;GG:b	ab	16:40:19:2	17	141.38	sc4677	5913	6004	+	12010	TGCAGCGAATTTTCCGGTTTCCTGAAAAAATGAAGACATTCGAAGAAATGGGGTTGAGTTGAGTATCTTCCTGAAGAGCAAAGTGATTCATG	26,A,G:48,T,G	AT---	GG---	AT---	MAJ
126647N	aa/ab	G:b;T:a	ab	16:41:20:0	17	141.38	sc4677	11722	11813	-	12010	TGCATGGGGAGTCTTTTTCACAGATGGTTTGCGTAAAGACCACTGATAAGTCATCTAGTTATTTGCTTTTCACTAAGTAAGCAGCAACTGTG	17,G,T	G----	T----	T----	MIN
142095N	aa/ab	G:b;T:a	ab	16:41:20:0	17	141.38	sc5428	2839	2930	+	9461	TGCATTGCCAAGATTGGCAAGCATATTATGAAGGATTGCACAGCATTTAATCCAATTAAGGATATTTTGCATGTCATCCTTCTTGTTCAATC	65,G,T	G----	T----	T----	MIN
143015N	aa/ab	CG:b;GA:a	ab	16:41:20:0	17	141.38	sc5517	2205	2296	+	9126	TGCATCATGGGCATGTACATCAATGCCCTGGGGCCGTTATGCCCTTCAAAGTTTGTATGATAAATCCGGTGGAAAATCTCATCGTTATCTTC	71,C,G:86,G,A	CG---	GA---	GA---	MIN
15522N	aa/ab	G:a;T:b	ab	16:41:19:1	17	141.38	sc1332	14728	14819	+	36085	TGCATTGCAACCCGGTGATCTAGGTAATCATCTGGTGTTAAGTTTATCAGTGCGTGTTTGGTGATCAGTCCTTGTATGAGTTCCTGTTTGGT	55,T,G	T----	G----	G----	MIN
110400N	ab/ac	AT:c;GC:a;GT:b	bc	15:41:18:3	17	142.03	sc402	9036	9127	+	59752	TGCATGATGATGGCCTTTGTTCAGTTCTGAATTATGAAGCATAAGCTGAGGAAGACTTACAAATCCCATTTCTCCACGTTATTGCGACTCTG	38,A,G:70,T,C	AT---	GC---	GT---	GT---
110364N	ab/ac	AT:c;GC:a;GT:b	bc	15:40:20:2	17	142.03	sc402	11557	11648	+	59752	TGCATGATGATGGCCTTTGTTCAGTTCTGAATTATGAAGCATAAGCTGAGGAAGACTTACAAATCCCATTTCTCCACGTTATTGCGACTCTG	38,A,G:70,T,C	AT---	GC---	GT---	GT---
110375N	ab/ac	AC:c;AG:a;GG:b	ab	15:42:20:0	17	142.03	sc402	3379	3470	+	59752	TGCATACATGTTGCATTACACGTCATTTACATATCACTTTACAGCAAAACTTTGCTCAACAAAGATCTTTACAACTCAATTACACAGCACTC	81,A,G:86,G,C	AG---	GC---	AG---	MAJ
110396N	ab/ac	AT:c;GC:a;GT:b	bc	15:42:20:0	17	142.03	sc402	6556	6647	+	59752	TGCATGATGATGGCCTTTGTTCAGTTCTGAATTATGAAGCATAAGCTGAGGAAGACTTACAAATCCCATTTCTCCACGTTATTGCGACTCTG	38,A,G:70,T,C	AT---	GC---	GT---	GT---
110392N	aa/bb	AT:b;GC:a	ab	16:43:17:1	17	143.45	sc402	57577	57668	+	59752	TGCATCCTTAGCCGTTCATTCGACCGGTTCAGTTAAGCTTAAAGCAGGAGATGGTACCGTTTTTACCTTAGCCGATTGTTTATGCGTTCCTG	21,G,A:24,C,T	GC---	AT---	GC---	MAJ
173072N	aa/bb	AT:b;GC:a	ab	16:43:17:1	17	143.45	sc7870	1795	1886	+	4177	TGCATCCTTAGCCGTTCATTCGACCGGTTCAGTTAAGCTTAAAGCAGGAGATGGTACCGTTTTTACCTTAGCCGATTGTTTATGCGTTCCTG	21,G,A:24,C,T	GC---	AT---	GC---	MAJ
62120N	aa/ab	C:a;T:b	ab	15:44:18:0	17	144.1	sc2566	847	938	+	23130	TGCATATATCCCGATATGCCTATAGCTGTCCTTGTATTCTACCTGAGAATTCTCACTTGGAAACTACGAAAGTCCGATGCTCCCCTTTTCTG	81,T,C	T----	C----	C----	MIN
33505P	aa/ab	A:b;C:a	ab	16:42:18:1	17	145.4	sc2566	13538	13629	+	23130	TGCAGGAGTAGGTGATTTATACAACGCGATGTTACATCAAACCGGCTTATCAAGAGAGAAGTACGCCAGCCGCGCGCAAGTCTGGCAGGGTG	24,A,C	A----	C----	C----	MIN
38650N	aa/bb	A:b;G:a	ab	15:43:18:1	17	146.05	sc18	99944	100035	+	133657	TGCATGAGGAACCCTTCAAATGGTTTCTGTCTTCATCAACTTCAACACCCACAATCGATCAATAAGACCATCATCATCATCATCATCATCAT	7,G,A	G----	A----	G----	MAJ
87149N	aa/bb	C:b;T:a	ab	15:43:18:1	17	146.05	sc3322	7228	7319	+	18376	TGCATTTGAAATGGTAAGTAATCAATTCATGTTTTGGTTCCCTTTAATCTTGATCTGATTTGACTTTTTCCATTGAACAATAAAAGGGATGG	67,T,C	T----	C----	T----	MAJ
87151N	ab/aa	C:a;T:b	ab	15:43:18:1	17	146.05	sc3322	9044	9135	+	18376	TGCATGTAATGTAATGTATGTCTGGTACATAGTGTATCTCTACTACAAAATACATTTCTGCTAGAGGTAATTAGAAAGATAGACAGATAATT	79,T,C	T----	C----	T----	MAJ
38636N	ab/cc	CCC:c;CGT:a;TGC:b	bc	16:43:18:0	17	154.04	sc18	125983	126074	-	133657	TGCATGTTGGGGATGTATCATGGTCGGTGCAGCCAGCCACGAATGAGAAGGTTGAATATCATCCTCTGTAAAAAAAATTGGCTTTTGCTGAG	37,C,T:46,G,C:78,T,C	CGT--	TCC--	CGT--	MAJ
38638N	aa/bb	A:a;G:b	ab	19:40:18:0	17	157.42	sc18	129964	130055	-	133657	TGCATGTGTAATTAACTATTTTAGTATGTGAAACCTTTATTTAATCCTGAATCACCCTTGGTGTTCATTCAATAACACACTATCATTTTAGC	25,A,G	A----	G----	A----	MAJ
34839N	ab/aa	C:b;G:a	ab	19:40:18:0	17	157.42	sc1811	25154	25245	-	30984	TGCATGCAGCTCGCGGTGAGTGACTCAGTCCTCAAGCCCGCTGCGCCTTCTGGTCATCCTTAGACAATCAGAAAAAAAGGCTGGGCCTGCCT	11,C,G	C----	G----	C----	MAJ
21188P	ab/aa	C:b;T:a	ab	19:40:18:0	17	157.42	sc1811	15358	15449	-	30984	TGCAGGGATTGCGAAGAATGAGACGTTACCGCATATCTTCATCAGTACAAGCTCAACATGAGCTCTTAACACGCGTTTCATCCATCGCACCA	9,T,C	T----	C----	T----	MAJ
37984N	aa/bb	C:a;T:b	ab	19:41:17:0	17	158.07	sc1890	22828	22919	+	29290	TGCATAACACAGGGTTCGAACTAGGGACCTCAGCTCATCACATCAAGGCCCATCATTGCTTCCCTTCTTAACCACTACCACCGTGGGCAAAA	9,C,T	C----	T----	C----	MAJ
110296N	aa/bb	C:a;T:b	ab	19:41:17:0	17	158.07	sc401	39827	39918	-	59798	TGCATCTTGGGGTGACAATTGAATACCACCAGATCACACCCATCACATATTCAAAAGTCTACAAAGTCACATTTATCTTCACCGTGTTCCGT	89,C,T	C----	T----	C----	MAJ
139848N	aa/bb	C:a;T:b	ab	19:41:17:0	17	158.07	sc5310	4897	4988	+	9833	TGCATAGAGAGGGAAACTTGGGGAAACCTAACCCCAGAAAGTCCCTTTTCAAGTCACCCACATAGATATCTGACCATAAGGTAGAATGTAAC	34,C,T	C----	T----	C----	MAJ
139849N	ab/aa	A:a;C:b	ab	19:41:17:0	17	158.07	sc5310	4809	4900	-	9833	TGCATGCTCAGGTCCGCAAGATTACGGCTAGGACCCCGGAGAGCTCTTATTGAGGCACATGATGTCAAAATCTATATTCTCTTATGTTTGCT	65,C,A	C----	A----	C----	MAJ
15269N	ab/cc	GC:a;GT:c;TC:b	bc	17:40:17:3	17	158.07	sc1322	50754	50845	-	80596	TGCATTGCTTGAAGTGCCTCCTGAGCCGTAGGCTATCAGGCACTATAACTACTTGTGCTCCTCTCCAGTAAAAACCCCTGTGGGGAAAAGGA	10,G,T:60,C,T	GC---	TT---	GC---	MAJ
31776P	ab/aa	A:a;C:b	ab	19:41:17:0	17	158.07	sc2467	2121	2212	+	23918	TGCAGACTTGGGTAGCTTGCGTTTTCCGAGGCTTTTCCAACGATTTTGACGGGCTTCACCATACTCTGGATCCTCATATGATCGCCAGTAGA	58,C,A	C----	A----	C----	MAJ
62365P	ab/aa	A:a;C:b	ab	19:41:17:0	17	158.07	sc401	37106	37197	-	59798	TGCAGGAAGTTTGATCTCCTTGTGGCCACAATGACAAAGAAGCTCAAGTCCCTTGCCATCATCTTTTAATTTGCATTGTGTACATATGATAT	36,A,C	A----	C----	A----	MAJ
62373P	ab/aa	A:a;C:b	ab	19:41:17:0	17	158.07	sc401	59178	59269	+	59798	TGCAGACTTGGGTAGCTTGCGTTTTCCGAGGCTTTTCCAACGATTTTGACGGGCTTCACCATACTCTGGATCCTCATATGATCGCCAGTAGA	58,C,A	C----	A----	C----	MAJ
137160N	ab/cc	AA:a;AG:b;CG:c	bc	18:41:17:1	17	158.07	sc520	21830	21921	+	54695	TGCATAACAGGTCAGCACACACTTTTTGCTGTTGCTCCACATGGAAATCTTCAATAGGGACTTGACTAGATGGATCACAAAAGCCGCTCCTG	16,A,C:85,G,A	AG---	CA---	AG---	MAJ
137153N	ab/cc	AT:a;GC:c;GT:b	ac	19:39:18:1	17	158.72	sc520	14229	14320	-	54695	TGCATTTGTGGCTCTCAAACCAGACCCGGGTTTCAAAAAAGGATTGCACTATTTTGTGCCCGGGTTTGAAATCGCTATTCCCGGTTTGCAAA	40,G,A:56,T,C	GT---	AC---	GT---	MAJ
18865N	aa/bb	A:b;G:a	ab	19:41:17:0	17	159.37	sc1416	30844	30935	-	35144	TGCATGTACTGTTTCTCCGATGCCTGATGCTGCTTCAAAATCTGATCCAGCCTCATTGCGTCAGCGACTTTTTCAGATTCTTGGCGCGTATG	65,G,A	G----	A----	G----	MAJ
18864N	ab/aa	C:a;T:b	ab	19:41:17:0	17	159.37	sc1416	30932	31023	+	35144	TGCATAAACTTGCACAGAACGTAGCTCGGTGAACACGTTACTCATCTGACGCTGATCCCAAGTAATTTTGTGTATACGCGGCAAAGGTGGTT	29,T,C	T----	C----	T----	MAJ
39945N	ab/aa	AG:b;TA:a	ab	19:41:17:0	17	159.37	sc1940	8887	8978	+	28508	TGCATTGGTGGTTGCTACATATAGTGTAATAACAGGAGAATCAGAAACAACCAATATAAGAATTGACAAAAAGCCGAGAAAAACATGAGAAT	70,A,T:75,G,A	AG---	TA---	AG---	MAJ
122195N	ab/cc	AC:a;CC:c;CG:b	ac	18:41:17:1	17	159.37	sc4483	3821	3912	-	12768	TGCATTGCTCATTGGAAGGTACTCCTCCAAAGTTGGGGTCATAACCGTAGTTGGCTTTGAACGGAGACAATTCTGTAGAAGTCTTGTCAGTG	69,A,C:82,C,G	AC---	CG---	AC---	MAJ
18846N	ab/cc	CA:a;CG:b;TG:c	ac	19:39:17:2	17	159.37	sc1416	16023	16114	-	35144	TGCATATCACATGAGCTGATTCATTTGAAAAGTTGATAATACCTTGTTGGCTGTACTTGGTCCTTGTGCTTGGTCGATGTGGTGTTGATGAA	61,C,T:86,G,A	CG---	TA---	CG---	MAJ
43055P	aa/bb	C:a;T:b	ab	19:41:17:0	17	159.37	sc2861	10269	10360	+	21128	TGCAGCAACAATCAAAAGCTGCTGGGATCATACTCATATTGTTGAGTTTGACAATAACTCGATTTTGTGCGTGTGACTTCCTTATGTAGTCA	59,C,T	C----	T----	C----	MAJ
46881P	aa/bb	C:b;T:a	ab	19:41:17:0	17	159.37	sc3091	6746	6837	+	19727	TGCAGGTTCGAATTATAAATTTTGTATCATCAATTTTGTTCTGTGTTCTCTTGAATGCCAGAAGGGTTCTGAAGTTCTGGAAAAACCCTTCT	29,T,C	T----	C----	T----	MAJ
11558P	ab/aa	C:b;T:a	ab	19:41:17:0	17	159.37	sc1416	28703	28794	-	35144	TGCAGCTGAAATCAAGTTCAAAGTCGGCGATGAGGTAACAAAGGGTGAGCAAGTCGATTTGATGAGTGAAGTTGGTTTGTCAGCCTGCGGAC	18,C,T	C----	T----	C----	MAJ
137175N	aa/bb	CC:b;TT:a	ab	18:41:17:1	17	159.37	sc520	7061	7152	-	54695	TGCATTGCAGCAAGCCGATGAATCAGACAGAGTTGAAGAAAGCCGAAGATTTGGCGAAGAAGGCAGTTCAAACAACCAACACTTTCAAGAGC	50,T,C:51,T,C	TT---	CC---	TT---	MAJ
784P	cc/ab	ACG:c;ATA:a;CCA:b	bc	20:33:24:0	18	0	sc1029	8589	8680	-	41058	TGCAGTCATGATCCCAAAACCAGGAAAATCAAACTACACCCAAGCAGCCTCCTACCGCCCGATCGCCCTCTTGGTGACGTTAGGTAAGTTCT	15,C,A:58,C,T:60,G,A	CCG--	ATA--	ACG--	ACG--
1675N	aa/ab	G:b;T:a	ab	20:33:23:1	18	0.65	sc1029	6938	7029	+	41058	TGCATTGGAGATGTTGAAGGTCTTGTGTTGATTGTCTAAAGAAGAGACCAAAGAGGAATTTGAGTGAAGGTCTTTGACTACTCCTTGATTAT	32,G,T	G----	T----	T----	MIN
776P	aa/ab	G:a;T:b	ab	20:34:23:0	18	0.65	sc1029	10278	10369	+	41058	TGCAGTTGAAACGCCTGGTGGGAGGTGGACCACTAAGCTCTGTGCGATGTCGGCTTCTGCCCTGCCAAACCTTGGTTTTGACAGCCAGTGTT	79,T,G	T----	G----	G----	MIN
777P	aa/bb	A:b;T:a	ab	20:34:23:0	18	0.65	sc1029	10190	10281	-	41058	TGCAGGGCGGTTGGTCACACGGCTGCGGCATGTCCAGTCCCACCCATGTGTCCCACATGCGCTGGCCCACATCACGCTCACACCTGCCCAGT	14,T,A	T----	A----	T----	MAJ
781P	ab/aa	AC:b;GT:a	ab	20:34:23:0	18	0.65	sc1029	23038	23129	-	41058	TGCAGGTAGACCTTGGTTCGGCAGAACGGTGACCGCCTGACTAGGCCGGCGCACAGCGGCCTGAGAGTCGACCTCAGGTCGAAAGTAGGCGG	82,A,G:89,C,T	AC---	GT---	AC---	MAJ
31262N	aa/bb	A:b;C:a	ab	21:31:25:0	18	4.03	sc1724	46918	47009	+	48641	TGCATTTAGGCATGCTTCCGGAGTTGAGATCATCAATTCGACTGGAGGGGCTATTGAAGCACGAGAATTTCGACCTCATTCACTTCGAGGAG	70,C,A	C----	A----	C----	MAJ
31263N	aa/bb	CC:b;TT:a	ab	21:31:24:1	18	4.03	sc1724	46830	46921	-	48641	TGCATGTGAGAAGCCAAGGTGAAATCATCGATTTCCATTCGATCATGATTCATAAGTGATTGAATTGATCTGGCCCGGGTGCAATAAAATTT	65,T,C:91,T,C	TT---	CC---	TT---	MAJ
58733N	aa/bb	A:b;T:a	ab	21:30:25:1	18	5.33	sc2481	10105	10196	+	34517	TGCATTGATTTTTAGGATAAAATCAACTAAATGATCTCTCATTCTTGTGGTTTCAAAATCAATCTTACATTTACATATAACCATCACACTGA	77,T,A	T----	A----	T----	MAJ
58742N	aa/bb	AG:b;TA:a	ab	21:30:25:1	18	7.93	sc2481	24278	24369	-	34517	TGCATCTCAAACCAGTATACTAATATGCAGCTCACAGATAATCCACCGCGAGCGCCACTTGTAGACAGACTGGTGTGATGGCCAGTGCATCC	38,T,A:39,A,G	TA---	AG---	TA---	MAJ
170738N	aa/bb	C:a;T:b	ab	22:33:21:1	18	14.2	sc762	14552	14643	-	46737	TGCATCAACTTTGTATCTCCACTACAAAAAACGTCATGTGTCTTTGAAAGAATTTTCTACATAGCCACATAGATATTCTTTGCAGTTAGATG	59,C,T	C----	T----	C----	MAJ
170741N	cc/ab	AC:c;GC:a;GT:b	bc	23:32:20:2	18	14.85	sc762	16441	16532	+	46737	TGCATGATGTAAATTACCCCTGACTCGTTCAATAATACTCCTATTCACAGCCCCCATCTACTGGGCTCTGGCAGGCCAGAGCTTACCACGAC	12,A,G:25,T,C	AT---	GC---	AC---	AC---
2733N	aa/ab	A:a;T:b	ab	21:36:20:0	18	16.14	sc10550	764	855	-	1365	TGCATATGACGAGCAGATTGTAATGAATTTGAATTGTGATAATGCAACGATCATAACGACAAAGACAGATGCTAAGAGCCAGATCATGAAAA	16,T,A	T----	A----	A----	MIN
54529N	aa/bb	C:b;T:a	ab	21:35:20:1	18	16.14	sc2330	19830	19921	+	38976	TGCATCACTTTTTGAAGATAGCGCGGCCGCTGCGTGAATTGTCCCAGGATAATGTTAAGTTCGAGTGGACGGCTGAAAGGAACCTAGCTTTT	12,T,C	T----	C----	T----	MAJ
54530N	aa/bb	AT:a;GC:b	ab	21:35:20:1	18	16.14	sc2330	271	362	+	38976	TGCATTTGAATCAATCAAGCAAATCGCAAATCTAGCCATCAAGATCGACAGCAAGATCCACGGTATCGCCAAGACCTCCGTCCTGTATGCCT	64,A,G:83,T,C	AT---	GC---	AT---	MAJ
165608N	ab/cc	AT:a;GC:c;GT:b	ac	21:35:20:1	18	16.14	sc704	3877	3968	-	56795	TGCATTTGAATCAATCAAGCAAATCGCAAATCTAGCCATCAAGATCGACAGCAAGATCCACGGTGTCGCCAAGACCTCCGTCCTGTATGCCT	64,G,A:83,T,C	GT---	AC---	GT---	MAJ
165607N	cc/ab	CC:a;CT:b;TC:c	ac	21:35:20:1	18	16.14	sc704	3965	4056	+	56795	TGCATCCTGTACCATGACCATGGCTACATGTATCTCCTTCTTAAGTCCTTGCTCATAATGGCTAATAAGAGTAGGCACCTCCCAACCAGTTG	28,T,C:81,T,C	TT---	CC---	TC---	TC---
30388P	aa/ab	AT:a;GC:b	ab	21:36:20:0	18	16.14	sc2330	24496	24587	+	38976	TGCAGAAGGAACTTGTAGAATAGACATAAGATTCTTCATGACTAGATCTCTCAGATATTGATAACGGACTTCAATATTTTTAGAGTTTGGAT	45,A,G:46,T,C	AT---	GC---	AT---	MAJ
30385P	cc/ab	AAA:a;GAA:b;GGG:c	bc	21:36:20:0	18	16.14	sc2330	13645	13736	-	38976	TGCAGTCGGCAGAAGGCTTTTTCAATCATCTTGTCAATAACCTACAGAATGACGCAAATATTGTTCAATTGCCTTGTTAACTATCTCACTCT	8,G,A:46,G,A:53,G,A	GGG--	AAA--	GGG--	MAJ
77305N	aa/ab	A:a;G:b	ab	21:37:18:1	18	16.79	sc2	30226	30317	+	189878	TGCATTGCTATGGAACAAGATTAATTTGGAGCAACAAGAATTGCTATATTACAAGAAATGAGAAGACTGGAAATAGTGAAGAGCAATTGAAG	22,G,A	G----	A----	A----	MIN
109744N	aa/ab	A:b;G:a	ab	19:37:19:2	18	16.79	sc3	37787	37878	-	163146	TGCATCAAACTTGAAATTCACAACACTAAACTATTAAAACAAAAACACTACACAACACTCAAAAACGAAATTCACTAAACTACACTAATAAA	66,A,G	A----	G----	G----	MIN
77331N	aa/ab	C:b;T:a	ab	21:37:19:0	18	16.79	sc2	8996	9087	+	189878	TGCATCGCCAGGAAGGGAGCACAATCAATGCTCTCTCAAAAGTGTGTTCTGGGCTCCCAGAAGACTGTTATGATATTAGTTTTCTGACCCAA	35,C,T	C----	T----	T----	MIN
80078N	aa/ab	A:a;G:b	ab	21:37:19:0	18	16.79	sc3106	1683	1774	-	19665	TGCATACAATTGGTTTGCCGTCAATGTTTCACATCAACAACACCTCAGCCATTTTCACAGCTTCTAGTGATGGTATAAAATCAAGATCAAAA	90,G,A	G----	A----	A----	MIN
105546N	aa/ab	A:a;T:b	ab	21:37:19:0	18	16.79	sc382	38557	38648	-	61141	TGCATCCATTCTGTGACAGCTTGACAGTTTCAGTGGGTAAAGGAGGAAAAGAAGTACATCTGGGATATCTGTGATCCCCTTTTGACGCCTAT	7,T,A	T----	A----	A----	MIN
106500N	aa/ab	C:b;T:a	ab	21:37:19:0	18	16.79	sc3862	8252	8343	+	15543	TGCATGTCAAAGAAATATGAGCGCCTCCAGGGCGCCTATAGAAACTTCAGTCAAGGTAATTTACCTTTTTCCATTGAATACCAATCGGACAA	6,C,T	C----	T----	T----	MIN
51563N	aa/ab	A:a;G:b	ab	21:36:19:1	18	16.79	sc2265	2458	2549	+	25430	TGCATTTCCATTACCTTCTGGCTGTCTTATGGAAGGTTCAATTCATACAGATGAAGCTGAAGATACCAATATGAGGGAATGTAAAAAGATGA	32,G,A	G----	A----	A----	MIN
51565N	aa/ab	A:a;G:b	ab	21:36:19:1	18	16.79	sc2265	6524	6615	+	25430	TGCATTTCCATTACCTTCTGGCTGTCTTATGGAAGGTTCAATTCATACAGATGAAGCTGAAGATACCAATATGAGGGAATGTAAAAAGATGA	32,A,G	A----	G----	A----	MAJ
77267N	aa/ab	C:b;T:a	ab	21:36:19:1	18	16.79	sc2	11015	11106	+	189878	TGCATCGCCAGGAAGGGAGCACAATCAATGCTCTCTCAAAAGTGTGTTCTGGGCTCCCAGAAGACTGTTATGATATTAGTTTTCTGACCCAA	35,C,T	C----	T----	T----	MIN
77270N	aa/ab	C:a;T:b	ab	21:36:19:1	18	16.79	sc2	11677	11768	-	189878	TGCATGAGCTTGATTCTCTATAGCGCTGGGTTTTGATTGAACTCACCAAAGTTGTTGTTATGTCATTTTTTCTCGAATTGACCTTCTGATTA	23,T,C	T----	C----	C----	MIN
77271N	aa/ab	G:b;T:a	ab	21:36:19:1	18	16.79	sc2	120019	120110	+	189878	TGCATCAGAACCTTGTTCACTGAAGAACACCGTTCACGTCATTCTTGAAAGCTCCAAACACCCTTGTGGCTCTTCGTAGCTCCTCACTGTCT	42,G,T	G----	T----	T----	MIN
77283N	aa/ab	C:b;T:a	ab	21:36:19:1	18	16.79	sc2	15945	16036	+	189878	TGCATGGTGTTATGATTTTGCTAGTGTGGTGTAGTGAATTTCGTTTTTGAGTGTTGTGTAGTGTTTTTGTTTTAATGATGTAGTGTTGTGAA	46,C,T	C----	T----	T----	MIN
77298N	aa/ab	C:b;T:a	ab	21:36:19:1	18	16.79	sc2	20015	20106	+	189878	TGCATGGTGTTATGATTTTGCTAGTGTGGTGTAGTGAATTTCGTTTTTGAGTGTTGTGTAGTGTTTTTGTTTTAATGATGTAGTGTTGTGAA	46,C,T	C----	T----	T----	MIN
77300N	aa/ab	C:b;T:a	ab	21:36:19:1	18	16.79	sc2	22123	22214	+	189878	TGCATGGTGTTATGATTTTGCTAGTGTGGTGTAGTGAATTTCGTTTTTGAGTGTTGTGTAGTGTTTTTGTTTTAATGATGTAGTGTTGTGAA	46,T,C	T----	C----	T----	MAJ
77338N	aa/ab	C:a;T:b	ab	21:36:19:1	18	16.79	sc2	9658	9749	-	189878	TGCATGAGCTTGATTCTCTATAGCGCTGGGTTTTGATTGAACTCACCAAAGTTGTTGTTATGTCATTTTTTCTCGAATTGACCTTCTGATTA	23,T,C	T----	C----	C----	MIN
109685N	aa/ab	C:b;G:a	ab	21:36:19:1	18	16.79	sc3	103061	103152	+	163146	TGCATTGGTTATTCTTGGGGTGCCGGTGGCTTTCATTGTTTCTCTTTCAGTGCTCTGATTCATTTTCCAGGCTCTTTGATAGTTTCCATCAA	77,C,G	C----	G----	G----	MIN
109691N	aa/ab	A:b;G:a	ab	21:37:19:0	18	16.79	sc3	113093	113184	+	163146	TGCATAGTACGTCGATTGGTCGTCCATGTTGAGTTCCTTGGCTGAATGTACAAACGGGCCTTAGCAGGTTGAGTGACCAATGGTGCTTGGTT	6,A,G	A----	G----	G----	MIN
109752N	aa/ab	A:b;C:a	ab	21:36:19:1	18	16.79	sc3	57225	57316	-	163146	TGCATTCTTATTAAGTTTGAAATTTGATCAATGTGTCTATTGTCAATATTACCATCTTCTCCGTATAACCCTTTATGTACTATTTGTAAGAG	43,A,C	A----	C----	C----	MIN
109857N	aa/ab	C:b;G:a	ab	21:36:19:1	18	16.79	sc3	99789	99880	+	163146	TGCATTGGTTATTCTTGGGGTGCCGGTGGCTTTCATTGTTTCTCTTTCAGTGCTCTGATTCATTTTCCAGGCTCTTTGATAGTTTCCATCAA	77,G,C	G----	C----	G----	MAJ
124236N	aa/ab	C:a;T:b	ab	20:36:19:2	18	16.79	sc458	36574	36665	+	57245	TGCATCTGGCGAGGTCCCCGCGATTGAATATGAGACAGAGTGGGACCTTGCTGATGCTGAAAATGAAGTTACACCTGCGATCGTTTCGGAGA	18,T,C	T----	C----	C----	MIN
109690N	aa/bb	A:b;G:a	ab	21:37:19:0	18	16.79	sc3	112926	113017	-	163146	TGCATTACAGAAGTGGAAACTGTTACTCTTGGGAATGAAGATCAACGTCATGTCAGATCACCACTCTCTCACACATCTTTTATCACAACGTA	30,G,A	G----	A----	G----	MAJ
109750N	aa/bb	C:a;T:b	ab	21:37:19:0	18	16.79	sc3	4677	4768	+	163146	TGCATTGCACTCTTAAAGACTCGTTTGCTGGTCAATATCTTGCTTGTTCTGCTACCTCTCTCATTTTACATGCTCAATCGTCCCTTGGTCAC	21,C,T	C----	T----	C----	MAJ
124239N	aa/bb	C:b;G:a	ab	21:37:19:0	18	16.79	sc458	42449	42540	+	57245	TGCATTAGTGAGAAGTCAATGTGTAGTGAGAAATCCAGTGCTTACCTTTTAAAGAGCAACAGCCACAGGATCTTCTTTACCAGAAGCAACAT	25,G,C	G----	C----	G----	MAJ
77294N	aa/bb	A:b;G:a	ab	21:36:19:1	18	16.79	sc2	176189	176280	-	189878	TGCATCAAAGAGAAGAAAAAAGAAAAATTCATAAGATCTCTTGTTAATTGATGTTTCAGTGAAAGATCAAACCGAGAATCCTACCTAAGAAT	73,G,A	G----	A----	G----	MAJ
77296N	aa/bb	G:b;T:a	ab	21:36:19:1	18	16.79	sc2	186298	186389	+	189878	TGCATCTATTTTTCATGAAAGCAAGCCTACGTGATTGCGAATTTTCCATTTGTCTGCCCTGCTATCAAAAGCACCTAAGCTACAAAAAGTAA	10,T,G	T----	G----	T----	MAJ
109684N	aa/bb	GC:a;TT:b	ab	20:36:19:2	18	16.79	sc3	101465	101556	-	163146	TGCATGCGATGCTCTAAGCAATCTATCTGGCACTCCCTTTTTGTAATTGTTTGATGACTGTAATCCTCTGGCTTAAAGAGAACAATATATTG	5,G,T:6,C,T	GC---	TT---	GC---	MAJ
109688N	aa/bb	GC:a;TT:b	ab	21:36:19:1	18	16.79	sc3	104737	104828	-	163146	TGCATGCGATGCTCTAAGCAATCTATCTGGCACTCCCTTTTTGTAATTGTTTGATGACTGTAATCCTCTGGCTTAAAGAGAACAATATATTG	5,G,T:6,C,T	GC---	TT---	GC---	MAJ
109759N	aa/bb	A:b;G:a	ab	21:36:19:1	18	16.79	sc3	64779	64870	-	163146	TGCATGAATAGCTATGTTGAAACTCTTTCAGACCAGCTACACATATGATGTTGTAGTGAAAATTGTAGAGTAGAGACCCACCTTCTCAATGA	52,G,A	G----	A----	G----	MAJ
109763N	aa/bb	A:b;G:a	ab	21:36:19:1	18	16.79	sc3	66726	66817	-	163146	TGCATGAATAGCTATGTTGAAACTCTTTCAGACCAGCTACACATATGATGTTGTAGTGAAAATTGTAGAGTAGAGACCCACCTTCTCAATGA	52,G,A	G----	A----	G----	MAJ
109767N	aa/bb	AG:a;GA:b	ab	21:36:19:1	18	16.79	sc3	67914	68005	+	163146	TGCATGTTTTATAACAATGGGCAAGTTGTTGTAGTGTAAAAATGCCCAAAAGACTTCAACTCAAAACCTTCTATTAAACACATTGGTTTCAT	50,A,G:51,G,A	AG---	GA---	AG---	MAJ
109849N	aa/bb	AG:a;GA:b	ab	20:36:19:2	18	16.79	sc3	74482	74573	+	163146	TGCATGTTTTATAACAATGGGCAAGTTGTTGTAGTGTAAAAATGCCCAAAAGACTTCAACTCAAAACCTTCTATTAAACACATTGGTTTCAT	50,A,G:51,G,A	AG---	GA---	AG---	MAJ
109854N	aa/bb	A:a;G:b	ab	21:36:19:1	18	16.79	sc3	77244	77335	-	163146	TGCATCTTGGCGTAGAAAATGGGTCAGATGACCATTTGCCCAATTGGAGATGCAACTTTGGGCTGTCAAAGGCACATCAAGATGGTCCGCAG	53,A,G	A----	G----	A----	MAJ
124224N	aa/bb	AC:a;CA:b	ab	21:36:19:1	18	16.79	sc458	13225	13316	-	57245	TGCATCGTATTGCTCAATGTTGGAGCTTTATCATGAGTATCTTTTTATATTTTACACACAAATATTGGTCAATTTACTAACAATAAAGTTTA	79,A,C:80,C,A	AC---	CA---	AC---	MAJ
77290N	aa/bb	A:b;G:a	ab	21:36:18:2	18	16.79	sc2	174149	174240	-	189878	TGCATCAAAGAGAAGAAAAAAGAAAAATTCATAAGATCTCTTGTTAATTGATGTTTCAGTGAAAGATCAAACCGAGAATCCTACCTAAGAAT	73,G,A	G----	A----	G----	MAJ
109712N	ab/ac	GG:a;GT:b;TG:c	ac	21:36:19:1	18	16.79	sc3	15566	15657	+	163146	TGCATCCAAATGTTTCCTAGGATACCCGTACTGCTTCTCGTTGATTTGCACATCAGGGTCAGTCAGTCGAATACGATGCCTAGTCTTCCAAA	11,T,G:57,G,T	TG---	GT---	GG---	GG---
109696N	cc/ab	GA:a;GG:b;TA:c	ac	21:36:19:1	18	16.79	sc3	127478	127569	+	163146	TGCATCTGGTAATCTCAGCAGGAATCAAGGATGTTCAAATACAAGCCAAGGGAATCTCTCAAAATATCCTGGTATTGAATCAACAATATCAA	64,T,G:77,G,A	TG---	GA---	TA---	TA---
109756N	cc/ab	CT:c;TA:a;TT:b	bc	21:36:19:1	18	16.79	sc3	62816	62907	-	163146	TGCATCAATCAGTGATTTTTGTCATTTGCCAATTGCAATTCTCATTTGACACTCGAATGCCATCTAGCTAGCATCAGGTATTTTGATATTGC	53,C,T:73,A,T	CA---	TT---	CT---	CT---
124225N	cc/ab	GC:a;GT:b;TC:c	bc	21:36:19:1	18	16.79	sc458	23626	23717	+	57245	TGCATATTTTGTATGTGAAAAGACGGCGGACAAGGCTTTATGTCAGACTAAGGTTCACTCATCCAGTTCAATTTCAGCTTATCCTGCGTCAG	42,T,G:74,T,C	TT---	GC---	TC---	TC---
30390P	aa/ab	C:a;T:b	ab	21:37:19:0	18	16.79	sc2330	28839	28930	+	38976	TGCAGTCGCGAAGTCATCTCTCGCTGACACGGCTTCATCGGAATTTTTTGAAGCTCAAGCTTTTGTTGTTAATTCATCTGAACACAACTCAA	21,T,C	T----	C----	C----	MIN
45212P	aa/ab	A:a;G:b	ab	21:37:19:0	18	16.79	sc2	41109	41200	+	189878	TGCAGAGCAAAGACGTAGCTTTTTAATGAACTTAAAATCAAGTGATTTGCTTTAGAATTGCAAAAGCTATTGACGTTTGGAGAATTCAAAAT	8,G,A	G----	A----	A----	MIN
59582P	aa/ab	C:b;T:a	ab	21:37:19:0	18	16.79	sc3862	8697	8788	+	15543	TGCAGCCAATACTAGAAGCTACACCCAAATCACTTTACAGCTCCAGTCTAATAATTTCTCTTTACCTGCTTTACCTACCACGGCCTCAGCTA	19,C,T	C----	T----	T----	MIN
62032P	aa/ab	G:a;T:b	ab	21:37:19:0	18	16.79	sc3	144239	144330	+	163146	TGCAGGAGGCAGTCAAGAATCTTGGCAGAGGTGTCTCCAGCCTCTCCAGAGCTGAAATGAGGTACTCAAGCAAGTACTATATAGGCTTTAAA	24,G,T	G----	T----	G----	MAJ
62082P	aa/ab	A:b;G:a	ab	21:37:19:0	18	16.79	sc3	58640	58731	+	163146	TGCAGCCCAAAAAGCATTGATTGACCCACAGAAACACGAAACCTTTGACAAACAAAGCGGAATGCAAGACCTGTCAAGTTCTTTGCTACAGC	37,G,A	G----	A----	G----	MAJ
62083P	aa/ab	A:a;G:b	ab	21:37:19:0	18	16.79	sc3	58552	58643	-	163146	TGCAGGCAATGGCAAGTTAGGTCTTTCAATCAAATTGGATCTAGTTACTGTCAAAAGGCAAAGATAAGTAAAAGAAAACAAACCTGTGCACA	66,G,A	G----	A----	A----	MIN
69487P	aa/ab	C:a;T:b	ab	21:37:19:0	18	16.79	sc458	25365	25456	+	57245	TGCAGCTTTTATCCTGAATTTCTTTGGCCTCCTTCTGTCTATTCCGGTTCTAATTCCTTGAATAACCTTTGGATGGCGGAGAGTTTTCTTCA	66,T,C	T----	C----	C----	MIN
58272P	aa/bb	A:b;T:a	ab	21:37:19:0	18	16.79	sc382	40823	40914	+	61141	TGCAGCACTGCTGGTAGAGGGTGTTGGTATCGGTTCAAGCAAAGAGGCAGGATCCGGCAAAGGTGAGAAAGAAGACTCCTGAGGATCTTGGT	14,T,A	T----	A----	T----	MAJ
62026P	aa/bb	A:a;C:b	ab	21:37:19:0	18	16.79	sc3	137544	137635	+	163146	TGCAGAGGACATGGTTGTGGTCTAAAGCAGAGGCATGAGGTCCCAAAGTGACAGGCATTGATGATAGTTTGGATGGGGATGGGGAATATATT	10,A,C	A----	C----	A----	MAJ
62036P	aa/bb	G:a;T:b	ab	21:37:19:0	18	16.79	sc3	25952	26043	-	163146	TGCAGTATTGGGACTTGAGGTCATTCCACAGGTGATGGTACTTGACCAGTTCCTGTATCCACAGCAAGGTCATTGCTTGTCTTCATATAAGT	78,G,T	G----	T----	G----	MAJ
62087P	aa/bb	A:a;G:b	ab	21:37:19:0	18	16.79	sc3	77267	77358	-	163146	TGCAGTGCCTGACCCAAAGTGGATGCATCTTGGCGTAGAAAATGGGTCAGATGACCATTTGCCCAATTGGAGATGCAACTTTGGGCTGTCAA	76,A,G	A----	G----	A----	MAJ
69494P	aa/bb	GC:b;TA:a	ab	21:37:19:0	18	16.79	sc458	34209	34300	-	57245	TGCAGGTCTTCTTCTTTTAAGGACGGAAGGATGATGGCCAAGCCCAGCTCCTAGGTTAAGATATGAACTTGATACCAGAAGCCCAACCTTCC	9,T,G:79,A,C	TA---	GC---	TA---	MAJ
62014P	aa/bb	A:a;G:b	ab	20:37:19:1	18	16.79	sc3	113721	113812	-	163146	TGCAGCCAGTAATACGCCATTGCTTCAACCTCTAGAAACAACACCAACGGACAAACCGGTCCGCGCTTGTGACATCAAACTTTCAGAAGCTC	7,A,G	A----	G----	A----	MAJ
62096P	ab/aa	A:a;G:b	ab	21:37:19:0	18	16.79	sc3	87218	87309	+	163146	TGCAGTTGCTGGTGGACTTGGAATGGAATAATCAACACTTGGTGAAGCCGGCAGCTCTGACAAGGGCAACAGTGGTAAAGTCTTTTGAGGAG	10,G,A	G----	A----	G----	MAJ
62013P	cc/ab	AGT:c;GCC:a;GGT:b	bc	21:37:19:0	18	16.79	sc3	113809	113900	+	163146	TGCAGCTACTGCATTGTTAAATGATACCCAACGTGCTGTTCCAGGTTGACTTTCGGGGATAAAGCCTGTATGACGAGGTATGTTGAGCGTAG	29,A,G:56,C,G:68,C,T	ACC--	GGT--	AGT--	AGT--
62090P	cc/ab	AC:c;GA:a;GC:b	ac	21:37:19:0	18	16.79	sc3	8012	8103	+	163146	TGCAGAAGTTCGCTGATCACTTGTTGCAAGCAAAGCTCGTGGTCAGCTGCCCGAAGGATCAACATCTCAAAATGCTCCAGATCCTAGTGAGA	18,A,G:30,C,A	AC---	GA---	AC---	MAJ
45211P	cc/ab	CC:a;TC:b;TG:c	ac	21:34:19:3	18	16.79	sc2	36017	36108	-	189878	TGCAGAATCAGATTGATGAGAGCATTTTTGCTCCTGCCATAACCTGAGATACATACTGTTTGAATGAGCAAATTGATTCTCTTTGAATTATT	83,T,C:84,G,C	TG---	CC---	TG---	MAJ
58267P	ab/cc	CT:c;GC:a;GT:b	ac	21:36:19:1	18	17.44	sc382	37336	37427	-	61141	TGCAGTCTGGACGTCATAGGTCAACAGTTGACTTGATCTGAGGTTTTAAAAATTTGGCTTAGCCCGAGGAATGCTCAGCTCTTTTTGGAAGG	12,G,C:13,T,C	GT---	CC---	GT---	MAJ
105542N	cc/ab	AT:c;CC:a;CT:b	ac	21:37:18:1	18	21.61	sc382	32425	32516	-	61141	TGCATTTGCTGGGATCTGGCGGTGTGATTGATACTTTTTGACAATGTTATGAGCTGCGGCTCCTGTTAGGCCAGCCCTGGAAAGAAAAAAGG	32,A,C:63,C,T	AC---	CT---	AT---	AT---
105543N	cc/ab	AT:c;CC:a;CT:b	ac	21:37:18:1	18	21.61	sc382	34580	34671	-	61141	TGCATTTGCTGGGATCTGGCGGTGTGATTGATACTTTTTGACAATGTTATGAGCTGCGGCTCCTGTTAGGCCAGCCCTGGAAAGAAAAAAGG	32,A,C:63,C,T	AC---	CT---	AT---	AT---
105533N	cc/ab	AC:a;AT:b;CT:c	bc	18:40:18:1	18	24.99	sc382	14404	14495	+	61141	TGCATACACAACAAGGTTCAAAGAGATCGGTGCTGTTTGTGAGATTTGAAAGTCAAGGAATGAAATTTTTCTTGGATTGTTTGAAGCCTTCA	11,C,A:69,T,C	CT---	AC---	CT---	MAJ
105535N	cc/ab	AC:a;AT:b;CT:c	bc	18:40:18:1	18	24.99	sc382	16644	16735	+	61141	TGCATACACAACAAGGTTCAAAGAGATCGGTGCTGTTTGTGAGATTTGAAAGTCAAGGAATGAAATTTTTCTTGGATTGTTTGAAGCCTTCA	11,C,A:69,T,C	CT---	AC---	CT---	MAJ
26264N	aa/ab	G:b;T:a	ab	19:38:18:2	18	27.07	sc1605	13450	13541	+	32500	TGCATCAGATGATGAATTTGTTTCTTTAACTTCAGTAGGTAATTTGAGATTTGATATTTCTAGATTAATGATAGGTTGCTGTTGTTGTTCCT	65,G,T	G----	T----	T----	MIN
26265N	ab/aa	C:a;T:b	ab	19:38:17:3	18	27.07	sc1605	13362	13453	-	32500	TGCATCATCCTCATCATCAGAATCTGAATCAGAGGGTTCAAATTCGAAAACCAAACCAAAATCAAAACTAAAGCAATCAAAGGTATGAATTC	56,C,T	C----	T----	C----	MAJ
26431N	aa/bb	C:a;G:b	ab	19:38:18:2	18	27.07	sc1605	9425	9516	-	32500	TGCATTATGATGTATAATTACTTTTCACCATCTTGACTCTGATGTAAAATCATAAGCTCTGCCTTTTGCAGACATAACTTTACTTCTGCAAG	38,C,G	C----	G----	C----	MAJ
15352P	aa/bb	A:a;G:b	ab	19:39:18:1	18	27.07	sc1605	17091	17182	+	32500	TGCAGCATATCGATCCAGGCCGCTTAGGGTTTAAGGCACAGAGTCTGTCAAATTATCGTCGAATATAATTACCTTTGAAATCTCATCAATTG	70,A,G	A----	G----	A----	MAJ
15350P	aa/bb	CT:b;TC:a	ab	19:40:17:1	18	27.07	sc1605	11191	11282	+	32500	TGCAGTCTAGGACAACCACAAGATTCACAGGAGAAATTATATATCCAATGGATATCCTGCCAAACTATGAGGTCCATCAAACATTGTGATCA	24,T,C:25,C,T	TC---	CT---	TC---	MAJ
15354P	aa/bb	G:b;T:a	ab	19:40:18:0	18	27.07	sc1605	2216	2307	+	32500	TGCAGATTTATTTAACTGTGCCTTGGAAGTCTTTGGTCTTGAAGTACTTCAAAAACCACAACATTTGATTCTTGGTAAGTTTAACCGCGGTC	7,T,G	T----	G----	T----	MAJ
58279P	aa/bb	C:b;T:a	ab	19:40:18:0	18	27.07	sc382	5889	5980	+	61141	TGCAGCACACGCGGGGCGTGTGAGTGCGGCAGCGCGACGCCGGATTTGCATGCTACACCTGTATGCACGTGGTGTAAGTGCGTGTGTCTAAG	46,T,C	T----	C----	T----	MAJ
58277P	ab/aa	G:a;T:b	ab	19:40:18:0	18	27.07	sc382	5218	5309	+	61141	TGCAGACTCACATTGCAGAACAAATGGAGCCAATCAATGAAGACTAATACAATAACTAAACAAGTATCATGATTAGCCAATTTCGGTTTTTT	33,T,G	T----	G----	T----	MAJ
95545P	aa/bb	C:a;T:b	ab	19:39:19:0	18	28.37	sc712	10116	10207	-	48382	TGCAGCTAAAATGAAGGATGTATGTTCGCTTAGATGGCAGAGATACGTCCTTTGCACTCAGATTGATCACTTACCAGCCATAGCAGTAAATT	45,C,T	C----	T----	C----	MAJ
95558P	aa/bb	C:a;T:b	ab	19:38:19:1	18	28.37	sc712	4870	4961	-	48382	TGCAGCTAAAATGAAGGATGTATGTTCGCTTAGATGGCAGAGATACGTCCTTTGCACTCAGATTGATCACTTACCAGCCATAGCAGTAAATT	45,C,T	C----	T----	C----	MAJ
62735N	ab/ac	GA:c;GG:a;TG:b	ab	20:39:17:1	18	29.67	sc2570	2847	2938	-	23105	TGCATCATGAATGAGTCCAAACGAGCTTTTGAGTGACTATGAGAAGTTGTGATTCATCAAGACACTTGTAGAATTCAAGAAGATAAAAGAGA	24,G,T:90,G,A	GG---	TA---	GG---	MAJ
62736N	aa/ab	A:b;T:a	ab	19:40:18:0	18	30.32	sc2570	5127	5218	+	23105	TGCATTGCTAATGATGCAGCGTCTTGTGCCAGAAAGTTGTGACACAATTTCTTTTCTTTATTATTTCAACAATTATACAACAATTATACATA	72,A,T	A----	T----	T----	MIN
50475N	aa/bb	A:a;C:b	ab	21:37:19:0	18	33.7	sc2230	11916	12007	-	25828	TGCATGGAAAATACTTCAGGATCATATCAACAAGATATCTCAAAACTCACAGGAAGAAACACTGATGATGCCCACCGTGAAATATAACCAAG	86,A,C	A----	C----	A----	MAJ
100676N	ab/cc	AT:a;GC:c;GT:b	bc	18:40:19:0	18	37.08	sc3730	11222	11313	-	16194	TGCATGCAGTGGGTTATAGCGGAGCCCGCTGCTCCCCACCTAAAACAGGCTGAGATCCTGTGTGGTGTGTAGCGGTTGTGTTGTTGCAGCCA	27,G,A:32,T,C	GT---	AC---	GT---	MAJ
100679N	aa/ab	A:a;T:b	ab	17:41:19:0	18	37.73	sc3730	13400	13491	+	16194	TGCATGAAGTCCACAACATATGGTACTCAAAGTTGTGTATACTTTGCCGTGTATAGTTTTTTTTTCTTTTTTCCCAACACCACACAACCAGG	19,T,A	T----	A----	A----	MIN
56555N	aa/ab	A:b;G:a	ab	18:40:18:1	18	38.38	sc2419	12225	12316	+	24257	TGCATCCATGCGAAGGTGATACTGATATCTTAGTCTGGTGGAAAGTAAGCACAATTGTCTTTTCTTGAGCTCAACTTCAGACTGACTTAATT	11,A,G	A----	G----	G----	MIN
75818N	ab/ac	CCA:a;CTC:b;TCA:c	ac	18:40:18:1	18	38.38	sc2980	1456	1547	+	31936	TGCATATTTCTTTGCATTTTTTGCTCTCTTACTTTTCTACATCATCACTTTTCTGTTCTGCCCGGTAAAGATTATACTTTTTGTAGTGCAAG	9,T,C:88,C,T:89,A,C	TCA--	CTC--	CCA--	CCA--
75819N	ab/ac	GA:b;TA:a;TC:c	ac	17:40:18:2	18	38.38	sc2980	1368	1459	-	31936	TGCATCTTGTTCCTAGATGTTGGGGCATCATGATGAGTATTTTTTTGTATTTTTCACACAGGTATTGGTTGATGTACTAACAATAAAGGTTG	39,T,G:79,C,A	TC---	GA---	TA---	TA---
92221P	aa/bb	A:a;G:b	ab	18:40:19:0	18	38.38	sc674	43191	43282	+	49581	TGCAGTAATTGTACTTTCACATCTTTTGGTGTCTCCAGAATTTTCTCAAATGCAGTAGAAGTCAAGTTATCTAACAAATTCAAATCTCAACT	18,A,G	A----	G----	A----	MAJ
86346N	aa/ab	C:a;T:b	ab	20:37:17:3	18	40.46	sc327	10573	10664	+	63362	TGCATGTGTTTGGTAAGTTCATTTGATCAAAATCAAAAAGGACTTTTGATCAAAAGTTTGTTCAATTTCAATTTCAAAAGCAGCCTTGAGGC	74,T,C	T----	C----	C----	MIN
86349N	aa/ab	A:b;G:a	ab	20:35:21:1	18	42.54	sc327	2720	2811	+	63362	TGCATGGAATGCTCTCGATGAGAGCATTCCAGAACTTCGATCGGCTGGTTCAAGTTTGGCTCACAGCGCTACACAGCGCTACCAGCCAGGAA	38,A,G	A----	G----	G----	MIN
86361N	ab/ac	CC:b;TC:a;TT:c	bc	19:36:20:2	18	42.54	sc327	4721	4812	+	63362	TGCATGTTTGGTATCAAGATTCATCCAAAACTTATACTCAGTGCTAATTGAGTGGCCTTTCTCAACGTGAGGCATCCCAGAGCTGCGCACCG	75,C,T:87,T,C	CT---	TC---	CC---	CC---
86375N	ab/cc	CC:a;TC:b;TT:c	ac	20:34:20:3	18	42.54	sc327	7168	7259	+	63362	TGCATGTTTGGTATCAAGATTCATCCAAAACTTATACTCAGTGCTAATTGAGTGGCCTTTCTCAACGTGAGGCATCCCAGAGCTGCGCACCG	75,C,T:87,C,T	CC---	TT---	CC---	MAJ
12541P	aa/bb	A:b;G:a	ab	22:32:22:1	18	45.92	sc144	72719	72810	+	79028	TGCAGTTCAAGTAAGATGGCGCGTAACATTAACTTATCATCGGTAAGACTGAACAAAGTGGAAGGAGCTTCCAGTACTACCATCAAATTCTT	64,G,A	G----	A----	G----	MAJ
109540N	aa/ab	G:b;T:a	ab	22:31:23:1	18	48.65	sc3996	4217	4308	+	14852	TGCATCAGAATCAAAGAGCCAAAATGTGGAGGAGAACAAGTTTGGTGATTTTCCACCTTCTGGTGAGGTCCTTCACCACAGGTTCACTGGAG	82,G,T	G----	T----	T----	MIN
87588P	aa/ab	C:a;T:b	ab	22:31:24:0	18	48.65	sc6119	3899	3990	-	7433	TGCAGTGCTATTGGCGACCTCTTTATTGGTGCGTACAAATGAATCGGTACATACTATTTCCACCAAAGAAACGCCGTCTACTAGTTTTTGCG	53,T,C	T----	C----	C----	MIN
153611N	aa/bb	A:a;G:b	ab	21:32:24:0	18	49.3	sc6119	4410	4501	-	7433	TGCATGCAACTCCATCAGACGCTAGCTTCTCTAGTGCAGGTAACACGTGGGATATACTGAAGCTTGCTACCACACATTTAATGCTGGGTTTC	42,A,G	A----	G----	A----	MAJ
21365P	aa/bb	G:a;T:b	ab	21:32:24:0	18	49.3	sc1827	11754	11845	-	29933	TGCAGATTCAGACATTATTTCCGCATCTACCAAGAGACTACATTCCTGAGTCGACGCGTAACTCCCAGATTCTTTACAAAACAGAGCGTATT	55,G,T	G----	T----	G----	MAJ
21366P	aa/bb	A:a;G:b	ab	21:32:24:0	18	49.3	sc1827	12193	12284	+	29933	TGCAGACCTAGCGAGTGGACTTAGAGAAATTCCAATACCCGACGCACATCCCGGATATGAGTACTTGGACAAGGTGCTCCAGAGCGTACTAT	70,A,G	A----	G----	A----	MAJ
21375P	aa/bb	A:b;C:a	ab	21:32:24:0	18	49.3	sc1827	2021	2112	+	29933	TGCAGATCCACTTTCCAGGAGGCCAGATTACGAGGCTTTTTCTCCGGAAACCAACCAAATGACGCCCCTCAAAACATATATGATCTAGGAGG	10,C,A	C----	A----	C----	MAJ
21382P	cc/ab	AC:c;GA:a;GC:b	bc	21:32:24:0	18	49.3	sc1827	8438	8529	+	29933	TGCAGCAGCACTGATACTATGTCTAGGGCCACTACTCAAGCAAGTACATACCACCCAAGTAACAATGCTCGCAAACGGAACGCTGAGTATAG	63,A,G:71,C,A	AC---	GA---	AC---	MAJ
51484N	aa/ab	A:a;G:b	ab	21:32:23:1	18	49.3	sc2262	11452	11543	+	25446	TGCATGATTACAGTCAACTCTCCGAAAATTTATACACCTGTTACACCATACTCTAACATAACCCAAGATTTTTTCCGTCCATATTTTTTATG	59,G,A	G----	A----	A----	MIN
35135N	aa/bb	C:a;T:b	ab	20:32:23:2	18	49.3	sc1827	17761	17852	-	29933	TGCATCATATCTGCTCCTAGAATAACCTCAACGTGTATGGCATTGACGATGATGACAAATTCTATCATGAGTATGCACGGGTTTGTTTCATG	46,C,T	C----	T----	C----	MAJ
21383P	aa/bb	ATA:a;GGC:b	ab	20:32:24:1	18	49.3	sc1827	8350	8441	-	29933	TGCAGCCGACTGCTTTTAGATTTTAGCCTTTTGAGACTCAAGTTCAGAATAGTACTTTACGGCAACGGAGTCGGCTCGTACAACTTGCAGTC	39,A,G:75,T,G:88,A,C	ATA--	GGC--	ATA--	MAJ
138830N	aa/bb	A:b;G:a	ab	20:34:22:1	18	52.68	sc5295	6812	6903	+	9876	TGCATAAATACTATTGAATGAATGGCGGCCAGAGCCCAAAGTGATTCTACTTACCCTCTGGTAAAACAAATCAGGTTGGACAAATTACCTGA	15,G,A	G----	A----	G----	MAJ
146963N	aa/ab	C:a;T:b	ab	20:35:22:0	18	52.68	sc5755	4140	4231	-	8462	TGCATTGATTTTTTGTCAAATACAGCTCACTTCTCAGGCCAAGATTTGCATTTAGCGGTAAGTCCCTCTCTCGCAGGAGGTCACTTGCCAAG	71,T,C	T----	C----	C----	MIN
138828N	aa/bb	A:a;G:b	ab	20:35:22:0	18	52.68	sc5295	1221	1312	-	9876	TGCATGTGGCATACTCCAATTCCTGAAAAACACAGTTTTATTTCTTTAGAGTGAAACATACTCAAAGCTTACTGCATACATCTAACACAAAT	89,A,G	A----	G----	A----	MAJ
138829N	aa/bb	AT:a;TA:b	ab	20:35:22:0	18	52.68	sc5295	4662	4753	+	9876	TGCATACCTGATTGACATCAATGGCAACAACAGTGTACAATACTTTACTTCATATTGCCGAAGTGAGGTTACCAATATTAAATTACCATTGA	26,A,T:55,T,A	AT---	TA---	AT---	MAJ
138831N	aa/bb	A:a;T:b	ab	20:35:22:0	18	52.68	sc5295	7219	7310	+	9876	TGCATGTCCTCTGCGGCGATGCGAGCAGATCGACCACGCACGGAGCTTGACACATTCTCCAATTTCTGCACAAGAATCTTCAACATTCCTGC	51,A,T	A----	T----	A----	MAJ
12898N	aa/bb	A:b;C:a	ab	20:35:21:1	18	52.68	sc1280	36317	36408	-	37004	TGCATCTGGTCTCCTAGCCTCCCTTCCTGGTCTAAATCTGATCTGGAAATCAAAACTTCCTAATGGTTCCGCTCATCTAGCTTGCCTTTGAG	13,C,A	C----	A----	C----	MAJ
61236N	aa/bb	C:b;G:a	ab	20:35:21:1	18	52.68	sc2546	33725	33816	-	37136	TGCATTTTAATGATTGATGGAGTATTACTTTTGATTTTTTTATCATCTCATCATGAGACTTGTGCGACTAATGATACTGTTGCTTGCTATTT	81,G,C	G----	C----	G----	MAJ
146962N	cc/ab	AC:a;AG:b;GC:c	ac	20:35:22:0	18	52.68	sc5755	4228	4319	+	8462	TGCATCACTCTGTCTTCTTTGCTTTCTTATAAACACTCCTTGATGTATAATAGAATGGGCACAAGATATGGCCATTAAATACGGTGAAGCTG	11,G,A:81,C,G	GC---	AG---	GC---	MAJ
80337P	aa/bb	C:b;G:a	ab	20:35:22:0	18	52.68	sc5295	5307	5398	+	9876	TGCAGCGATCCCGCTCATGAAGCTGCATATGCAGAATTTGCCGCAAAGAACGGCAGTCTTTTTGGATTACCTCGCAAATTCAAGAGACCGCA	6,G,C	G----	C----	G----	MAJ
98125P	aa/bb	A:b;C:a	ab	20:35:22:0	18	52.68	sc7701	3073	3164	+	4440	TGCAGTCACACCTATCCACCCAATGAGTAAACCTCCAGCTGAAAAAAGGACACGGAAGACGTAAGAAATCTGTTAGCAAAGAGAAGCCCACT	16,C,A	C----	A----	C----	MAJ
7426P	aa/bb	G:a;T:b	ab	20:35:21:1	18	52.68	sc1280	35822	35913	-	37004	TGCAGTTTTCCAAAATTGATTGATGAATCTTAGGCAGAAGCTCGCAAAACCTACAAACCGTTGTAGTTGTGTGACAGATTTTGGTGCGGGCC	76,G,T	G----	T----	G----	MAJ
45452P	ab/ac	CG:b;GG:a;GT:c	bc	19:37:21:0	18	55.41	sc3025	86	177	+	20169	TGCAGGAACAGGTATAAGAAGCATGAGTACTTAGTTAGTTGGAATAAATTTGGAGCTGGACATAATTCATGGAAGCCTTCTAAGAATTTAGG	8,C,G:58,G,T	CG---	GT---	CG---	MAJ
134329N	aa/bb	AC:a;GA:b	ab	18:38:21:0	18	57.36	sc5085	6371	6462	-	10606	TGCATAGCCTTTTAGCAGTATTTTTACCAAACGTATGATCAATATACAGACGTCAATCTTTTGATCACATATTGGATTTCTGGAATGCCCTC	37,A,G:57,C,A	AC---	GA---	AC---	MAJ
65409P	ab/cc	GCG:a;GTC:c;TCA:b	ac	18:38:21:0	18	57.36	sc4301	8319	8410	-	13499	TGCAGGTAAGCATTGCTCTGTTGACGGTATTCCTGTGAAGTTCGCATCAAAGCCATAGTTAACTTTGAATGGAGACATGGCAATCAATACAT	39,G,T:42,C,T:79,G,A	GCG--	TTA--	GCG--	MAJ
85577P	ab/cc	AT:a;GG:c;GT:b	bc	18:38:21:0	18	57.36	sc5823	5412	5503	+	8306	TGCAGTACTACCAGCAAGACGTGGCTTTACACCATTCGGACACCAGGAGATGAAAAGCAAATGAAAATTATAGTATCTGATATCCGTTCTTT	23,G,A:77,T,G	GT---	AG---	GT---	MAJ
162685N	aa/bb	C:b;T:a	ab	18:38:20:1	18	57.36	sc688	43624	43715	-	49111	TGCATGATAATCAACTTACAGCAGCACCATTACCTTCATATCAAGACTTGGCTACTCAAATGAAACTTAATCAACTCTTGAAAAAAACCTTC	55,T,C	T----	C----	T----	MAJ
1804N	aa/bb	CT:b;TC:a	ab	18:38:18:3	18	57.36	sc10337	1003	1094	-	2053	TGCATGTCAAGCACAGTCCGAGATTTCCATGTATTCAGCTTCAGTGGCGGTAATGCCGTCGATTTTTGATGTCTGCTTCGCCACGAGACAAT	69,T,C:78,C,T	TC---	CT---	TC---	MAJ
183389N	aa/ab	AG:b;TA:a	ab	19:36:22:0	18	61.39	sc920	41244	41335	-	43071	TGCATTGAATAAGTGGAGACTTTTACTTCTGGGTCTCAAAGTGAATGTTATGACAGATCATCACTCACTGACATATTTACTTAATCAACACA	9,T,A:72,A,G	TA---	AG---	TA---	MAJ
183390N	aa/ab	A:b;G:a	ab	19:36:22:0	18	61.39	sc920	42115	42206	+	43071	TGCATTAATCTGATCAAGCGAAGAATAAATTTTTCCTGATCCTAACCTTCTCACGATTTCATCCGAATTTGGTAGAGGTCCACGGTCCTTCA	19,G,A	G----	A----	G----	MAJ
183391N	aa/bb	A:b;G:a	ab	19:36:22:0	18	61.39	sc920	42027	42118	-	43071	TGCATTCTACCAGACTAGGATGGAGGAGAAGGGCATCCCTTTGACTGCCATCAAAACACCGTGGGGACTATACAAATGGGTCGTGATGCCCA	32,G,A	G----	A----	G----	MAJ
183380N	aa/bb	A:a;G:b	ab	19:36:21:1	18	61.39	sc920	23631	23722	+	43071	TGCATTCAATGGCAACGGCAAATTTACCAAGAGGCTGTTTTGATGACGCTGAGAAGTCAATCCGTCAATTGAAGATCAAACACAACAATGAC	90,A,G	A----	G----	A----	MAJ
183382N	aa/bb	A:a;G:b	ab	19:36:21:1	18	61.39	sc920	25667	25758	+	43071	TGCATTCAATGGCAACGGCAAATTTACCAAGAGGCTGTTTTGATGACGCTGAGAAGTCAATCCGTCAATTGAAGATCAAACACAACAATGAC	90,A,G	A----	G----	A----	MAJ
183387N	aa/bb	A:b;T:a	ab	20:36:20:1	18	62.69	sc920	3948	4039	-	43071	TGCATGTCACTCATAACTTAGCTGACTCATCTGTTGGCATACATATAAATATGATTCTGACTTTATTGAACTTTATCTCTCATTAGCAAACT	75,T,A	T----	A----	T----	MAJ
183393N	aa/bb	A:b;T:a	ab	20:36:20:1	18	62.69	sc920	7061	7152	-	43071	TGCATGTCACTCATAACTTAGCTGACTCATCTGTTGGCATACATATAAATATGATTCTGACTTTATTGAACTTTATCTCTCATTAGCAAACT	75,T,A	T----	A----	T----	MAJ
58304P	ab/ac	CA:b;TA:a;TG:c	ac	18:38:18:3	18	66.21	sc3835	13297	13388	-	15707	TGCAGAGCTTGCTTTCCTACAACTTGTGGCTAAATAATTCCAGTCTTGTATGTTCTTATTCCCTTCTGATAGCACTTCATTTCAAAATTAAC	16,C,T:89,A,G	CA---	TG---	CA---	MAJ
105599N	aa/bb	A:b;C:a	ab	18:40:19:0	18	66.21	sc3835	15329	15420	-	15707	TGCATATGGTTCCTATGGTTAAGACCTTTGATTTGAGTTTTTTTTTTGTCTTTTTAGTGTGAAAACTGTTGATTGTACTAACAAAAAACCTC	49,C,A	C----	A----	C----	MAJ
180682N	aa/bb	G:a;T:b	ab	18:40:19:0	18	66.21	sc8808	15	106	+	3241	TGCATCATCAGATCATGTAACTGATAGGGCTGAATGCCGATTTGAAAGCGACTGTGATTGCATTCCAGATCAAATAAAGGCTGCCTATGAAC	35,G,T	G----	T----	G----	MAJ
105602N	ab/aa	A:a;G:b	ab	18:40:19:0	18	66.21	sc3835	7038	7129	-	15707	TGCATAAAGATCACTTTGACCAATTGAGTATCTAGAAAGAATTGTGAGGCTAGAACTTAAAGCAACACCAATGTCTTTCAAAAGAAGATATA	6,A,G	A----	G----	A----	MAJ
104938N	aa/ab	CT:b;TA:a	ab	19:39:19:0	18	66.86	sc3817	5699	5790	+	15802	TGCATTGCGTTGTCTGTGCCTAGAGTTCTGGTGATTTAATGGCACACCTTCAGCTGCACACATATCCGGAATCAGCCACATTGGAGATGCTC	16,T,C:77,A,T	TA---	CT---	TA---	MAJ
58014P	aa/bb	C:b;T:a	ab	19:39:19:0	18	66.86	sc3817	5624	5715	+	15802	TGCAGATGAAAATCAGTCTTCCAAAATCTTCCAACAGCTTCTTTTTAATGGCTCAAGGGGATCCCTTTTGGGATATGCATTGCGTTGTCTGT	91,T,C	T----	C----	T----	MAJ
157313N	aa/ab	G:b;T:a	ab	18:39:19:1	18	66.86	sc635	39279	39370	-	50546	TGCATTGGGTTTCTCAATACAAGGCATGTATGATGACAGTGCACAAGCAGATCAACTCTGTAGCGGGTAAGGATTTTTTTGGGGTTCACAAT	79,T,G	T----	G----	T----	MAJ
157302N	aa/ab	A:a;G:b	ab	20:38:19:0	18	68.8	sc635	20312	20403	+	50546	TGCATATTTATGTATGTCAATTACTACCTCTGGACCAAACGCTGTTGTGGGATTTCATAGTCTGGGCTGGAAGACAATGTAATGTCAACTTA	58,A,G	A----	G----	A----	MAJ
106117P	aa/ab	A:a;G:b	ab	21:37:19:0	18	69.45	sc943	16386	16477	+	42671	TGCAGATATCAACTTAGGATCAGAAAAAGATAAAGGAAGTGATAGAGATTCCAACCTTTCATCCATGTGGATTGATAACACCTGAGTCAAAG	26,A,G	A----	G----	A----	MAJ
184577N	aa/bb	G:b;T:a	ab	20:38:19:0	18	70.1	sc943	11662	11753	-	42671	TGCATTGGTCGTGTTTGTTGATCTCTTGATATCTGCATGTCCTCCATAGCACCCATCGAATCAAGGTTTCTCGAGTCTTTGGTCTCCTTCAC	13,T,G	T----	G----	T----	MAJ
184579N	aa/bb	AC:b;CT:a	ab	20:38:18:1	18	70.1	sc943	12942	13033	-	42671	TGCATTACATTGGCTTTCATGTTGTTTTGGTTTCTTTTGTACAAACCAAACTTATAACATATCCAAAGAAAAGCTTCAAAGTACAATAACTA	89,C,A:90,T,C	CT---	AC---	CT---	MAJ
15791N	aa/ab	A:b;G:a	ab	20:38:17:2	18	70.75	sc1343	17361	17452	-	35977	TGCATGGCCAGAATCTGCTACGACATACTCTCCCTCTGAAAAGAAAGATGAGACATCCTTATAGAACCAAAGAATCTAGAATCAGCTTGGAT	5,G,A	G----	A----	G----	MAJ
15793N	aa/ab	AT:a;TG:b	ab	20:38:18:1	18	70.75	sc1343	18434	18525	+	35977	TGCATTTTCATGCTTAAATTTTCTTTCAAGACCCAGCCAACATGGCTAGGTACTAACCCAAGCCCGTGTTTGCAATTGAACAGGGCCGGATC	74,A,T:75,T,G	AT---	TG---	AT---	MAJ
69523N	aa/ab	C:a;G:b	ab	20:39:18:0	18	72.05	sc2740	18738	18829	+	21947	TGCATGCACATTAGAGTTTGATTTTATCAAAACACCTGAATGTGAAATTCAAGAAATCAAACCAAAAGTTGAATCAAGAAGATATTCAAGTA	74,C,G	C----	G----	C----	MAJ
69527N	aa/ab	C:b;T:a	ab	20:39:17:1	18	72.05	sc2740	8159	8250	+	21947	TGCATTTCAAAGCTGTAGAGCCTTTGATAGGGCAGTTGTGCGCGTGGTGAGGGCCTGAACAAGAAAGGCACATAGGTTCTAGTTTACAGGCT	79,T,C	T----	C----	T----	MAJ
69528N	aa/ab	A:b;G:a	ab	20:38:18:1	18	72.05	sc2740	8071	8162	-	21947	TGCATAGCGTGCGCTCGAGGCAAACTCAAACTTGATCCTAACACCAACCTTCCCTGTCTTTTTAAAGAGAACCACACCAATTTCTTACATCA	6,G,A	G----	A----	G----	MAJ
11135N	ab/aa	CG:a;TT:b	ab	20:39:18:0	18	72.05	sc12408	220	311	+	582	TGCATTCCATGTGTGTACATGATGATTACATGTGTGTAACCATATGTAATCTCATGTCACGCTTTGTTTTATCTTATTAATACATGTGATTG	57,C,T:65,G,T	CG---	TT---	CG---	MAJ
15787N	ab/cd	GAT:c;GGC:a;GGT:b;TAT:d	bc	20:38:18:1	18	72.05	sc1343	1400	1491	-	35977	TGCATCATTAGTTATTTCGCGGAGCAAGTACTTCCAACATTCCCTTGAGTCAAGCAGACGAAAGCATCATTATTTGTGAATCCTTGGACAGC	18,T,G:59,G,A:72,T,C	TGT--	GAC--	GGT--	GGT--
28887P	aa/ab	G:a;T:b	ab	20:39:18:0	18	72.05	sc2235	25622	25713	+	25743	TGCAGTAAATTTTTCAATCTCTTTGAAAAAATTACATCTTGTGTTGACTTGATTGTTGAATCATCAACTAAATTTTCAGTGTTATGACCTTA	80,G,T	G----	T----	G----	MAJ
72556P	aa/bb	C:b;T:a	ab	20:39:18:0	18	72.05	sc4883	2663	2754	+	11290	TGCAGATCAAACTTGAAATCCACAACACTAAATTATTAAAACAAAAACACTACACATCAAACTTGAAATTCACAACACTACACTATTAGAAC	32,T,C	T----	C----	T----	MAJ
60512P	aa/bb	AG:b;GA:a	ab	20:39:18:0	18	72.05	sc3910	3300	3391	+	15321	TGCAGGTTCGCTTTTCTATGGCCTATGATGGAAAGTTTTCTGCATGTTGGAGTGAGAACTGGGTATCCACTGATTATGGGATCCAAAGGCCA	26,G,A:80,A,G	GA---	AG---	GA---	MAJ
60514P	aa/bb	AG:b;GA:a	ab	18:39:18:2	18	72.05	sc3910	6432	6523	+	15321	TGCAGGTTCGCTTTTCTATGGCCTATGATGGAAAGTTTTCTGCATGTTGGAGTGAGAACTGGGTATCCACTGATTATGGGATCCAAAGGCCA	26,G,A:80,A,G	GA---	AG---	GA---	MAJ
60511P	ab/aa	A:a;G:b	ab	20:39:18:0	18	72.05	sc3910	2051	2142	-	15321	TGCAGGGCCATATTTAGTGTCATTCAAGCTAGACTTAAATTCCCCCAGGCGCGTACTACCAGCTCTATTAAAGCTGCCAGGAACGGCCGGCC	46,A,G	A----	G----	A----	MAJ
72558P	ab/aa	C:b;T:a	ab	20:39:18:0	18	72.05	sc4883	6997	7088	+	11290	TGCAGCCCATGCATATCCCCCACTCAAACTCATCCTGAGGTCAATTTGGTATAGAATTGATATTGAATTGAGATTGTTTTGAGGTGAATCGT	13,T,C	T----	C----	T----	MAJ
72927P	ab/aa	C:a;T:b	ab	20:39:18:0	18	72.05	sc4907	7217	7308	+	11212	TGCAGATAAAGCACAAGAATCAGAAGTGATTAAGAAACCAGAACCCTTGGGTTTGTGAAATTGAGTATCGGGCGCAGGGTTCCATGCTGATA	47,T,C	T----	C----	T----	MAJ
60072N	aa/ab	A:b;C:a	ab	21:38:17:1	18	73.35	sc2517	13086	13177	-	23513	TGCATATCTCATTGTCCGTAATACAACTTGCAGTTATTCTTCTGACAACGGTCATAAGTTACCCCATGAATCCCAATGGTGCAGCAGGGACT	90,C,A	C----	A----	C----	MAJ
60094N	aa/ab	A:b;C:a	ab	21:38:17:1	18	73.35	sc2517	9880	9971	-	23513	TGCATATCTCATTGTCCGTAATACAACTTGCAGTTATTCTTCTGACAACGGTCATAAGTTACCCCATGAATCCCAATGGTGCAGCAGGGACT	90,C,A	C----	A----	C----	MAJ
142067N	aa/ab	C:b;T:a	ab	21:38:17:1	18	73.35	sc5420	4186	4277	+	9483	TGCATTCAAAAGGTCTATGCTGCCTTCATCTTTTTAGCAGACTTGTGCTTCTCCCCGGCCACCTTGCCTCTATCGGCTGCAGCCTGACGCTT	70,T,C	T----	C----	T----	MAJ
60089N	aa/bb	CA:b;TG:a	ab	21:38:17:1	18	73.35	sc2517	922	1013	+	23513	TGCATTCAACGCCTACTTACACTGTGCGCATGTGACATAGAGGCGAAACGAGTTACATCCGAGGGGAATAAAGCCGATGCGCTCTCGTGAGG	87,T,C:88,G,A	TG---	CA---	TG---	MAJ
60074N	ab/ac	AG:a;AT:c;GG:b	ac	21:38:17:1	18	73.35	sc2517	16919	17010	-	23513	TGCATCAATAAACTGAACATTGCTCAGTCTTATCTTTTTCGAAAAGGGAGGAAGCTCACTCCAAGATTAAAGAAGGCTTGCAACATTTGCAA	40,G,A:88,G,T	GG---	AT---	GG---	MAJ
142066N	ab/ac	CA:a;CT:b;GA:c	bc	21:37:17:2	18	73.35	sc5420	27	118	+	9483	TGCATTATCCAGAAGGCCTGATATGATTCCTAAAGATGGTACTAAATCATCATTTGGTCAATTGATGAAACCTGAAAATTTACCTGAAGACG	17,C,G:22,A,T	CA---	GT---	CA---	MAJ
34714N	aa/ab	A:b;C:a	ab	21:39:17:0	18	73.35	sc1806	27873	27964	+	30215	TGCATGAGCTGCATATACTGGCAGATCCGAATGGAACTGGTTCAATAGTACAATTGAAGATGCAGATTGATCCTCCCAGGCCTTCTGGCGGC	21,C,A	C----	A----	C----	MAJ
60083N	aa/ab	A:b;C:a	ab	21:39:17:0	18	73.35	sc2517	3253	3344	-	23513	TGCATATGGAGATATGATTTCCCTGGAAAGTTGAGTTTTTAAAGAAATCAAATGAGATTTAAATGGGTTTTGAACTGAAAGGTTTGGAATAA	20,C,A	C----	A----	C----	MAJ
60073N	ab/aa	A:a;C:b	ab	21:39:17:0	18	73.35	sc2517	17007	17098	+	23513	TGCATTGATTTGATCGGACAGAAAAAAAAACGATCAAAAGACTTACATAGAAGAGTCACCGTCACTGGGGACAACTTTTGTATGAGCCCAGC	29,A,C	A----	C----	A----	MAJ
54509P	ab/ac	GT:b;TC:c;TT:a	ac	21:39:16:1	18	73.35	sc3587	6943	7034	-	16970	TGCAGCTACAATGCAATGCAAGGAGGCTTTTGGCTAAATTTTAGGCCTTGGTAGCCGATCCAGCTTATTAACGGCTGAACAACAAGCCCGCG	25,G,T:40,T,C	GT---	TC---	GT---	MAJ
115772N	aa/ab	C:b;T:a	ab	19:38:18:2	18	76.08	sc4217	8334	8425	+	13916	TGCATCATTATTTGGTTCTAGAAATAACAACCTGATTGTTTTTGGCGTCTTACATTTTGATTGTACGAGCTGTTCCATCTTTGGACGTAGCC	12,T,C	T----	C----	T----	MAJ
28209N	aa/bb	A:b;C:a	ab	20:38:18:1	18	76.08	sc1645	4035	4126	-	32151	TGCATCCCATCAATACCGCAACCGCCCCACTTCATATAGCGGGAGCGGTGCGATAGCGGAGCGGCTTTGTACTCCGCTCAAAGCACCCCTAT	32,C,A	C----	A----	C----	MAJ
18352P	aa/bb	C:b;T:a	ab	20:39:18:0	18	76.08	sc1645	7407	7498	+	32151	TGCAGAAGAAGAGATTATTAGATCAGGTGGTCGATTTTTCCTTGGCTCAGAGGAATGGCTTTATAGAAGCTTATATGGAAGTATTCAAAGTT	46,T,C	T----	C----	T----	MAJ
81191P	aa/bb	A:a;C:b	ab	23:36:18:0	18	78.16	sc5333	3116	3207	+	9748	TGCAGATAAAACGTGGAGGCCTCAAGGCAATTCATATGTAGGCAGTCTATGACTCGCCAAAGCCGGTGTGTGGGCCATTATGGTCGGTCTTG	16,A,C	A----	C----	A----	MAJ
95634N	aa/ab	C:b;G:a	ab	24:34:19:0	18	79.46	sc35	12526	12617	+	113442	TGCATCAAACCTCAAATTCACTACACTACAAGTTCAGAAAAACATACAAAAGTCATAGTTGATAAGCAAGATTAAAAGTTATTTGCAAAACC	57,G,C	G----	C----	G----	MAJ
128479N	aa/ab	G:b;T:a	ab	24:34:19:0	18	79.46	sc478	6276	6367	+	56512	TGCATTCCATTAGTTGAAAAGAGATTAGAAATGTTGCAAAAAGTACAGAATGAGCTGACTGAATGTTTAAATCTCACACAGGAGAGAATGAA	10,T,G	T----	G----	T----	MAJ
128480N	aa/ab	C:b;T:a	ab	24:34:19:0	18	79.46	sc478	6188	6279	-	56512	TGCATTGTCCGCTAGATGGGACTCCGCTGAATGTTGAATTGTAGCCGTAATTTGCCATGAATGGTGATACTCCTGTGGCCACATGATCTTGG	89,T,C	T----	C----	T----	MAJ
95645N	aa/ab	CC:b;TT:a	ab	24:33:19:1	18	79.46	sc35	39781	39872	-	113442	TGCATAACTTACTATGGATAGGTCGTTTCCTGGAAGTTTAACTCCCAGTGTATTGTGAAATTGATATCGTGCTAACAGATTTTACAATCACA	9,T,C:48,T,C	TT---	CC---	TT---	MAJ
54604P	aa/ab	CG:b;TA:a	ab	24:34:19:0	18	79.46	sc35	24446	24537	+	113442	TGCAGTCGAGTATGTTTGATACTTCCCACTCTTCCTCGTTGTTGAAAATTACGGGCTGTGGGCAGCTTTGTTGTTGTCTGTTTTTGACATCT	74,T,C:88,A,G	TA---	CG---	TA---	MAJ
54606P	aa/ab	A:b;T:a	ab	24:34:19:0	18	79.46	sc35	27230	27321	-	113442	TGCAGCGTACTTGGACGACACAATGATCTACATAAAAAAGGGTGAGAAACACGAACCTGCGGTTGACAGCATATTGGAGACGTTAGGCAAAC	57,T,A	T----	A----	T----	MAJ
54607P	aa/ab	AC:b;GA:a	ab	24:34:17:2	18	79.46	sc35	27886	27977	+	113442	TGCAGGCGACAAGGGAATGATACGGCTGGCTTGAGGCTGGGCACCCGGGACTAGATCCACCTTGAAATCGTACCGCCGTCGTGGTGGAAGGA	7,G,A:87,A,C	GA---	AC---	GA---	MAJ
54620P	aa/bb	C:a;T:b	ab	25:33:19:0	18	80.11	sc35	60192	60283	-	113442	TGCAGGTTCTCAGCCGACGACCACAAGCACGCGCATGACGTATGCAACAAACTGGGATGCTTCGGGAATCATGCGGGAGGCCGCACTCACAG	21,C,T	C----	T----	C----	MAJ
95659N	aa/bb	AT:b;GG:a	ab	25:31:20:1	18	80.76	sc35	78258	78349	+	113442	TGCATTTCATTTTCATTTCTTCGCTACCTGCCCAACAGCAAATCTCTCTTGAGTACGCAGCACATATTGATTGAATTTTGATGATGAGCAAT	22,G,A:59,G,T	GG---	AT---	GG---	MAJ
95660N	aa/bb	G:b;T:a	ab	25:31:20:1	18	80.76	sc35	78170	78261	-	113442	TGCATTATCTTTAGGTCACCTAAGGGGGACAAACTGCTGTTTGTTCTTAAGGAGGTTTGTTTTGCCGAAAGCTTTCCTACCGCGCAGCATTT	41,T,G	T----	G----	T----	MAJ
168169N	aa/bb	C:a;T:b	ab	25:33:19:0	18	81.41	sc7348	4891	4982	+	4989	TGCATGAGCTTTTCGGTGATGTCAACGCCACTGCCAATGGAATCATCGGGACTCAAATATTAGAATATTAAAATTAAATCCTACTTTTGTCA	13,C,T	C----	T----	C----	MAJ
95661N	aa/bb	CA:b;GG:a	ab	25:32:18:2	18	81.41	sc35	96535	96626	-	113442	TGCATGTAGCTTTTTGATAAAGTTTGTCAAGTTTTTTTGTTTTGTTTCTTCTATATTAATAGAAATCCACTTACACAAAATGAAGATAAAAA	5,G,C:25,G,A	GG---	CA---	GG---	MAJ
54647P	aa/bb	A:b;T:a	ab	25:32:19:1	18	81.41	sc35	90993	91084	+	113442	TGCAGTATAAGGTATTGTAATAAAACTTGGGTCAACCTTTTTTGCAGCAAAACTTTAGTAACAATTTATTTTTTTTCGAAAACACAACTTTA	72,T,A	T----	A----	T----	MAJ
107818N	aa/ab	A:a;G:b	ab	24:33:20:0	18	82.7	sc38	21713	21804	-	111623	TGCATGACTTTTTTAATGGATGACAATATGTTTTTCATGCCTTTTGCGCCTTCTGCGCCCCCAGCGAAACTGGGAGCGCCCAGGCCTGTACG	6,A,G	A----	G----	A----	MAJ
107827N	aa/ab	G:a;T:b	ab	23:32:19:3	18	82.7	sc38	34837	34928	+	111623	TGCATTCTTGAGGATATTTATAAAATGTTTCTTACTTCATTAGACTCATAGCTTCTTCATATTTCCAGACTGGTATGAAAAAACTACGTCTA	72,G,T	G----	T----	G----	MAJ
60412P	aa/ab	A:a;G:b	ab	24:33:20:0	18	82.7	sc38	21762	21853	-	111623	TGCAGGTTGGTTCTGGTCCGAAAACCAGTTGGAATTTATAATAACCCAATGCATGACTTTTTTAATGGATGACAATATGTTTTTCATGCCTT	55,A,G	A----	G----	A----	MAJ
107821N	aa/ab	C:b;T:a	ab	24:33:19:1	18	83.36	sc38	24610	24701	+	111623	TGCATTAGCCGCTGTGAGTTCGTGGATGTACATGCGATAAGATGGGATAGAACAAATTGTATCTGGAGTGATCTGGATCCATAAAATAAATC	18,T,C	T----	C----	T----	MAJ
107823N	aa/ab	C:b;T:a	ab	23:33:19:2	18	83.36	sc38	28512	28603	+	111623	TGCATTAGCCGCTGTGAGTTCGTGGATGTACATGCGATAAGATGGGATAGAACAAATTGTATCTGGAGTGATCTGGATCCATAAAATAAATC	18,T,C	T----	C----	T----	MAJ
107849N	ab/aa	G:a;T:b	ab	23:35:19:0	18	85.3	sc38	75911	76002	+	111623	TGCATCAAAAGAATCCAAGACTCTTTAGTACAATGTAACTCCAGAAGATGGTCATGAAGGGAAATTGTCAACAAAAAGGGGATAGAAAAATA	24,T,G	T----	G----	T----	MAJ
60424P	aa/ab	A:a;C:b	ab	22:35:19:1	18	85.3	sc38	83320	83411	-	111623	TGCAGAGTTCCGGCGCAAAATCCAGAAGAGCCTGCGGATCCACCCTGACATGGGTGTGGATCATCGTGTTGCAATTCGTTTACAAGGACGAT	23,A,C	A----	C----	A----	MAJ
107850N	ab/ac	AA:b;GA:a;GC:c	ab	23:34:19:1	18	85.3	sc38	76492	76583	+	111623	TGCATACACCAAACAGACATGAAGATGATGATCTAGTAATTTGAGATAAACTTACTGAATCAACACCTTTTTTCACGTATTCAGAAAATAAA	15,G,A:90,C,A	GC---	AA---	GA---	GA---
60376P	aa/ab	G:a;T:b	ab	20:37:18:2	18	93.16	sc38	102896	102987	-	111623	TGCAGATCAAGAAATCATCAAAGCATAAGATAACTTCCTGATTTTCCCTCGGGTGCTTTCTTCTTGCTCATCTATCAAGCACCCGAGATTAG	52,G,T	G----	T----	G----	MAJ
107806N	ab/cc	CC:c;CT:a;TC:b	bc	21:39:17:0	18	93.81	sc38	103999	104090	-	111623	TGCATTATGGCCATCAAGATCCGTGTTTGTATACTTAAGTGGCTGCAGTAGGTAGCCCAAGCGCCTCTCATTCAGTATGGTTTGAATTAATA	56,C,T:87,T,C	CT---	TC---	CT---	MAJ
60377P	aa/bb	G:a;T:b	ab	21:39:17:0	18	93.81	sc38	103617	103708	-	111623	TGCAGAAAGAATTGAGATCAACAAGATGATTGATGAGACCTTTGAAAGATGTATCCTTTTTTTGGTGATTGAAATTAAAGACTCAATGGCAT	47,G,T	G----	T----	G----	MAJ
107809N	aa/ab	A:b;C:a	ab	21:37:18:1	18	97.19	sc38	105075	105166	+	111623	TGCATATCAGTCAATCTGTGCATAATTTGTGCCCTACCTTTCCTCTCAATTTGTCTCAAGGTCAAAGAACTTCAAAAAACCCAACTCCTGTA	79,C,A	C----	A----	C----	MAJ
70178N	aa/bb	A:b;C:a	ab	18:40:19:0	18	104.25	sc2770	1445	1536	-	21781	TGCATAGAGTTTTGTTGGAAGCTGAAGAGAGTCTTTGTCTTTCATTTCGTCCCTATTCTCGAGAAAATGATCGGAACTCAGATAAAAAATAG	76,C,A	C----	A----	C----	MAJ
70180N	aa/bb	A:a;G:b	ab	18:39:19:1	18	104.25	sc2770	2691	2782	-	21781	TGCATGTTTGGTATAGACATTCATCCAAAACTTAGCTAAGCAATTTGTTGAGTGGCCTTTCTCAACTTGAGGCATTCCAGAGCTGCGCACGA	91,A,G	A----	G----	A----	MAJ
24621P	aa/bb	A:a;G:b	ab	18:41:18:0	18	104.9	sc1936	1273	1364	+	28590	TGCAGAGGATGTGGAAGATAGCATTTGGTTGAGTATCAATAAAAAGCTTGATAGCCTATTTGGTTCCAATACCGGCTGTAGAAATATCTTAA	90,A,G	A----	G----	A----	MAJ
24629P	aa/bb	A:a;G:b	ab	17:41:17:2	18	104.9	sc1936	3731	3822	+	28590	TGCAGCCAATCTGACTACTGCTGTGCAAGGACATTTGCACCCTCACACCATTGAGATGTGCATTGGTAGTTGCTTGTGGCTACATCAGGGGG	13,A,G	A----	G----	A----	MAJ
39842N	aa/bb	CA:b;TG:a	ab	17:42:18:0	18	105.55	sc1936	18331	18422	+	28590	TGCATGTATACAAGATGCAAAATTGTGGTGTGATGCAAAGGTAAGAAAACAGCCATTCCCCCTATGAATTGTATGCGGCCCTTCAATACTCA	33,T,C:34,G,A	TG---	CA---	TG---	MAJ
113386N	aa/bb	G:a;T:b	ab	17:41:17:2	18	105.55	sc4149	12906	12997	+	14213	TGCATTTTCTGAAATGTCAATTGTACTTAAGCTATCTGAGTTTAATAAATATGGAGTATCTTGAGGTAAATCTATTGATGAAAGTAACCTAG	22,G,T	G----	T----	G----	MAJ
24625P	aa/bb	G:b;T:a	ab	17:42:18:0	18	105.55	sc1936	18038	18129	+	28590	TGCAGGTTTATCAATTTTGCCCCTAGTTCAAGAGCAGACAGGCATCTATATATTAAGACAAGCAAGTTGAGTGAAAATGTTCAAGTGCGATG	8,T,G	T----	G----	T----	MAJ
24626P	aa/bb	C:a;T:b	ab	17:42:18:0	18	105.55	sc1936	17950	18041	-	28590	TGCAGAGTTAATTGAGATACTTGCACTGTCAACTTATTGCATATCTTTTGTAAACTTCAACAATGTGCACTCATGCCTCAGTGGATTTTTCA	90,C,T	C----	T----	C----	MAJ
98307N	aa/bb	A:a;T:b	ab	17:41:18:1	18	105.55	sc3679	12382	12473	+	16448	TGCATCGCAATCAAAGAGAATATGGAGATGAAGAATATTGATATGGCAGGCTTTCATCATCTGACGGTAGAACCATTGAAGTTAAAGTCAAG	42,A,T	A----	T----	A----	MAJ
79946N	aa/bb	A:a;T:b	ab	17:41:18:1	18	105.55	sc3101	18487	18578	+	19680	TGCATCGCAATCAAAGAGAATATGGAGATGAAGAATATTGATATGGCAGGCTTTCATCATCTGACGGTAGAACCATTGAAGTTAAAGTCAAG	42,A,T	A----	T----	A----	MAJ
129463N	aa/bb	G:a;T:b	ab	17:41:17:2	18	105.55	sc4855	10234	10325	+	11386	TGCATTTTCTGAAATGTCAATTGTACTTAAGCTATCTGAGTTTAATAAATATGGAGTATCTTGAGGTAAATCTATTGATGAAAGTAACCTAG	22,G,T	G----	T----	G----	MAJ
104485P	aa/bb	C:b;T:a	ab	16:41:19:1	18	113.54	sc898	20687	20778	-	43412	TGCAGTTGTACACACGATTTGGCAGAGAGGAGTACCAGCCAACTTACCAGTTAGCATTGGTCCTCCTTGCCACATCGACTTCACGTATTTGA	57,T,C	T----	C----	T----	MAJ
181670N	aa/bb	AC:b;TT:a	ab	16:41:20:0	18	113.54	sc898	10315	10406	+	43412	TGCATGTGGTGGTCACCTGAACAATAGGGACACATAGGAGCTACTTTACAAGCAGATGCTGTGTGTCCTACCCCTAGGCAGTTAAAGCTTCG	88,T,A:89,T,C	TT---	AC---	TT---	MAJ
181676N	aa/bb	C:b;T:a	ab	16:41:20:0	18	113.54	sc898	18056	18147	+	43412	TGCATGAGCTGCATATACTGGCAGATCTGCATGGACTGAGCTCAATACTACAGGTGAAAATGCAAATTGATCCTCCCAGACAGATTTTCCAG	45,T,C	T----	C----	T----	MAJ
181678N	aa/bb	GT:b;TC:a	ab	16:41:20:0	18	113.54	sc898	18478	18569	+	43412	TGCATGATCCCCTTAACTCATATGTGATAGTAAAAGACCAAAACATTTCTGCAACAAGCACAAGTGGAAAATGAGAACTTCTACATTGTGGC	7,T,G:48,C,T	TC---	GT---	TC---	MAJ
220N	aa/bb	A:a;G:b	ab	16:40:20:1	18	113.54	sc10055	1496	1587	+	2340	TGCATTCGGATCATTTTTCGAAGATGAAACTATAGATCTTGAAAACGCCAAACACTGGTTCAAAGTAGACATGCTAGGAATATCAGATAGTA	61,A,G	A----	G----	A----	MAJ
181672N	aa/bb	CCG:a;TTA:b	ab	16:40:19:2	18	113.54	sc898	10827	10918	+	43412	TGCATCATCCATGGACACCTTTATGTTGCTCTCCTTGAGAACAGCGTTGAGACTTTTGATGAGCTCTGGGATGGTTTTACCAGCACCCGAGA	28,C,T:86,C,T:88,G,A	CCG--	TTA--	CCG--	MAJ
25292P	aa/bb	CA:a;TG:b	ab	15:42:20:0	18	114.19	sc19855	84	175	-	242	TGCAGCCACTTGAGATTTATATACGAGGTTCCTCAACAAACGTCGAATGGTGCACTTGCCCACTTTAGTAGTTGATTTTTTGGTAAGCTGAT	30,C,T:37,A,G	CA---	TG---	CA---	MAJ
28783N	aa/bb	A:b;G:a	ab	15:41:21:0	18	114.84	sc1662	11472	11563	+	31888	TGCATACATTTGAGATTTGTATGCAGTAGAAGCACAACATCCTGTAAAACAAGTGGGGGCACCTGTGGATTATTTATACATCAGGTTCCCAG	52,G,A	G----	A----	G----	MAJ
28786N	aa/bb	C:a;T:b	ab	15:41:21:0	18	114.84	sc1662	12487	12578	+	31888	TGCATAACCAACCACCTGTTCCACACTGCACTGCCCGCATATTTGGCTCGAACACAAACTTGCGAGGAGTCCTCGGACGGCACACCCGAAGA	35,C,T	C----	T----	C----	MAJ
28787N	aa/bb	C:a;T:b	ab	15:41:21:0	18	114.84	sc1662	4454	4545	-	31888	TGCATTTGCGCGGGTTTGACTGTACATCAGCTGCAGACCAGCTACAAGATCCACCATTGTTGTTTCTCTTTTGTTTAAATAGAGAAAAATTG	54,C,T	C----	T----	C----	MAJ
41005N	aa/bb	C:b;T:a	ab	15:40:21:1	18	114.84	sc197	3713	3804	-	72719	TGCATCTACTTCAGTAAAAGTCTCATTTGTAATATTGCTAGGACGTAACAATTGACCAAATGTGAGCTTTTAATCTGAAGTAGGAGCTAGGT	27,T,C	T----	C----	T----	MAJ
28789N	aa/bb	C:a;T:b	ab	14:40:21:2	18	114.84	sc1662	8289	8380	-	31888	TGCATTTGCGCGGGTTTGACTGTACATCAGCTGCAGACCAGCTACAAGATCCACCATTGTTGTTTCTCTTTTGTTTAAATAGAGAAAAATTG	54,C,T	C----	T----	C----	MAJ
28782N	ab/aa	C:b;T:a	ab	15:41:21:0	18	114.84	sc1662	11357	11448	-	31888	TGCATTTGCTCAAACTTAACTAAGTCCCTTTCTAAGCTCAAGCCGCTCAAACGAGGGACTTAGACACTATCTCGTTTTTTTGGCATGAGATA	31,C,T	C----	T----	C----	MAJ
158727N	ab/aa	A:b;G:a	ab	15:41:21:0	18	114.84	sc6510	5735	5826	+	6390	TGCATGACAAAGCCCCTGCAATGTGAGTCTTTGAGTCCTATATTGCAACTGCACCTTGAGACAACTGGCAAGCAGGCATCTTCCCTACAAAA	89,A,G	A----	G----	A----	MAJ
18672P	aa/bb	C:a;T:b	ab	15:41:21:0	18	114.84	sc1662	20680	20771	+	31888	TGCAGCTCATTCTTTACCTGATTGAAATTCAGCATTCTACCAAGCCGCCACCGATTTTCTGAAATTTCTACTTGGTCGCACTATTTTGGAGG	67,C,T	C----	T----	C----	MAJ
18673P	aa/bb	AA:b;GC:a	ab	15:41:21:0	18	114.84	sc1662	20592	20683	-	31888	TGCAGCCTTATTTCTAGATTTGGTCGAGCGTGCTGGTAAATCTTCCTTCCAAAATGTTGACGTCGGTGGCTGGTCTCGGTCTTGAATTAAAG	55,G,A:80,C,A	GC---	AA---	GC---	MAJ
25249P	aa/bb	AG:a;GA:b	ab	15:41:21:0	18	114.84	sc1980	15409	15500	+	28102	TGCAGCGAGAGAAACACTAATGTTTAAACAAGGAATTGATGAAGCACCAGTGTCCTGGAAAAGCGGATCATAAGTTTCCTCGTTCAACAAAA	13,A,G:32,G,A	AG---	GA---	AG---	MAJ
25250P	aa/bb	A:a;G:b	ab	15:41:21:0	18	114.84	sc1980	15321	15412	-	28102	TGCAGGAGGATTAGAAGTCAATCTGTCAATCTCGAACGCACATTTTCAACCATGGGTAGATTTTCCATAAAAAAGTCACCAATCAAGCATAT	68,A,G	A----	G----	A----	MAJ
25254P	aa/bb	C:b;T:a	ab	15:41:21:0	18	114.84	sc1980	24398	24489	-	28102	TGCAGACCTGTGGGTATTCACCAAAGCCTAACAACTGTGAGAGGAGCATCTTTTGGAGTGTAGATGTGTGGTACGCAGAGAAACTGTGTGAA	60,T,C	T----	C----	T----	MAJ
25260P	aa/bb	A:a;T:b	ab	15:41:21:0	18	114.84	sc1980	4408	4499	-	28102	TGCAGTTACATGTCTCATAAGATCATAACACGCTTCTTATTTGAAGCTTGATTCTTCTTTATAATCTGTAAGTTTCCTGAACCACGTTTCTC	80,A,T	A----	T----	A----	MAJ
97014P	aa/bb	C:a;T:b	ab	15:41:21:0	18	114.84	sc7486	581	672	-	4790	TGCAGTTTTAGTAATAATAACTACTGAACACATTCAGCAAACATTGCATGTATGCCATGACGAATTTATGTTCGGACATCTGTCAGAAGACC	91,C,T	C----	T----	C----	MAJ
47493N	ab/aa	A:b;G:a	ab	14:43:20:0	18	121.9	sc215	34337	34428	-	71363	TGCATGTCAATAAAGATAGCGGCCCCCTCTTCAGGTTTCCTAGTATCCCTCCTGGGCTCCGTTCCATGGGCTTGCAAGGGTGTTTGCGGATG	12,A,G	A----	G----	A----	MAJ
47495N	ab/aa	AC:a;GA:b	ab	14:43:20:0	18	121.9	sc215	34847	34938	+	71363	TGCATTATATTCCATTGCCTATTGAAACAGCTGGCAAGCCAGTATCCCTTCCGATTTCAAAGATTACCACAGCCACACCCGACGGTCCAGAT	52,G,A:59,A,C	GA---	AC---	GA---	MAJ
27892P	aa/bb	A:a;G:b	ab	14:43:20:0	18	121.9	sc215	34995	35086	+	71363	TGCAGTGCCAGCTTTGTCCTATCCAACAAAAGCCCTTGGAAACCCTGAGGTGGAGACTATTGGGCAAACTAGGAAATGTGACGAGGGGGCCA	91,A,G	A----	G----	A----	MAJ
27890P	ab/aa	A:a;C:b	ab	14:43:20:0	18	121.9	sc215	30456	30547	+	71363	TGCAGGAATCAATTAGTAGTTTTGGTGACCAGGTTCACAACTTTCTTCAATCACGGGTTTTATTTGCCTTAGGTTTGCCTCAGGTTTGCTGA	6,A,C	A----	C----	A----	MAJ
47503N	aa/bb	C:a;T:b	ab	15:43:19:0	18	123.2	sc215	57432	57523	-	71363	TGCATATCAGAAACAGTATTGCTGTTTTGAAAGAATTGGATGGATTAGTGCCTTTGTTTGAAGATCAAGCTGTTATTTTGGAAGGCGCAGTG	7,C,T	C----	T----	C----	MAJ
47505N	aa/bb	A:b;G:a	ab	15:43:19:0	18	123.2	sc215	62699	62790	-	71363	TGCATCCTCAGTCTTGATCCTCTGTACAATTGGTCAATCTTTGGTGACTGATGCTGAAGGGTGTTGTTGTATGATGTAGCTGTACATATACA	65,G,A	G----	A----	G----	MAJ
146701N	aa/bb	C:a;G:b	ab	15:43:19:0	18	123.2	sc570	16586	16677	-	52786	TGCATAACCGGGTGGGGGAGCGCCATAAGTTACTCGTTCTTGCGTGACCGGAACAGGATGAGGTGGGGCATGATAGAGCGGTTGTGGGTTGT	7,C,G	C----	G----	C----	MAJ
146700N	aa/bb	A:a;G:b	ab	15:42:19:1	18	123.2	sc570	16674	16765	+	52786	TGCATACGCAAACGAATCACAATCCATTTCTAGTGCACCCCTAAGGTTGGTCTCAATTCCTTGATCAATGTTCCATCTCTGTCTAACAATCT	67,A,G	A----	G----	A----	MAJ
84978P	aa/bb	AG:a;GA:b	ab	15:43:19:0	18	123.2	sc570	10918	11009	+	52786	TGCAGATCCCCCCCGGTATCTCCGCATTTTAATTGTAAGCTTTAATTCTTAGAGTAGTTCATTCGTGTATAAGTAGGTGACAAGGTTTCATT	71,A,G:72,G,A	AG---	GA---	AG---	MAJ
84980P	aa/bb	CC:a;GT:b	ab	15:43:19:0	18	123.2	sc570	13725	13816	+	52786	TGCAGTGTTCGTGTAAACTACTTGTGGTCCTGAACTACTCCCTGGTCCCCCTTTCTGAGCTCCGCTCTTGCCTCCCCTGCTAGTATCCTTCT	39,C,G:41,C,T	CC---	GT---	CC---	MAJ
67552N	aa/bb	C:b;G:a	ab	15:44:18:0	18	123.85	sc2692	2315	2406	+	27607	TGCATGGTCAAAACAAGACAACTACTTCACAAATCTATTGCAACAACCTTTGTTTTACTTCCAAAACTTCAGCCAAACCGCGTATTATATGC	6,G,C	G----	C----	G----	MAJ
129205N	aa/bb	C:b;T:a	ab	15:44:18:0	18	123.85	sc4829	9818	9909	+	11478	TGCATTGACGGGTTCCTGTTGACATTCAATCGACACAAGCATACGTCATATTATGCTTATAGGAGATTTACCCCAATCTTTGTACATATATA	41,T,C	T----	C----	T----	MAJ
129206N	aa/bb	A:b;T:a	ab	15:44:18:0	18	123.85	sc4829	9730	9821	-	11478	TGCATAATCTCAGGTTGAAAGCAAGGCTTCTGTTTTTTGATAGCCCGACAAGGCCTTGTCAGCGGATCGATGAAGTTAGCTATGACCAGGCC	30,T,A	T----	A----	T----	MAJ
84991P	aa/bb	A:b;G:a	ab	15:44:18:0	18	123.85	sc570	49712	49803	-	52786	TGCAGCTTCTATGGTTTGTAAACAAAACTGCGAGTAAAATTGAGTGAACCATATCTCGATGCAGGTTAACGCTGACCAAAAAGAGAGCAAGT	57,G,A	G----	A----	G----	MAJ
2860N	ab/aa	G:b;T:a	ab	15:45:16:1	18	124.5	sc105	43409	43500	+	87716	TGCATATTTCGGAGTAAGATGATGCTACGTCACAAAAAGTAACCATCAGTTGTTCACCAGTTAAACATGGAGTGAAAGGACCTGCCACATCA	71,G,T	G----	T----	G----	MAJ
150112N	aa/bb	CC:a;TT:b	ab	16:44:17:0	18	126.57	sc5903	5133	5224	+	8056	TGCATACTCGAGTTCATTGCGGTGTCGTTTGTGAGACTGACAAATGAAGAGAAAGTGCTCGACATTTTCTATGCTTTCCTGACATTCACACA	25,C,T:57,C,T	CC---	TT---	CC---	MAJ
33638N	aa/ab	C:a;T:b	ab	14:46:16:1	18	130.09	sc1784	13484	13575	+	30377	TGCATCTGAAGACCAACAACCGGAGATTTTGATATCATCCATTGAAACGCCTACTTGCGCTAAATCCGTCGCTCCAGCAGACCTTAATGAAT	69,T,C	T----	C----	C----	MIN
33639N	aa/ab	AG:a;TT:b	ab	14:46:16:1	18	130.09	sc1784	13396	13487	-	30377	TGCATTTTTAATTTATGTTTGTGGACATGTAGCTTTACACTTACCCAGTAGAAAGAATAACAGTATTGGGCATATGTCACACGTTGGAGCTA	53,T,A:62,T,G	TT---	AG---	AG---	MIN
157879N	aa/ab	C:b;T:a	ab	14:46:16:1	18	130.09	sc639	21980	22071	-	50463	TGCATTTCGAAAATCATTTTCGAGTTTCAAAACCATCCTTTTCATTTGAAATGTTGTATTTGCCAATGTTGGTGTTTGATATTCTGATGAAT	66,C,T	C----	T----	T----	MIN
28193N	aa/bb	GG:b;TT:a	ab	14:47:15:1	18	130.09	sc16452	47	138	-	319	TGCATTTAGATGAGATACATGATGCGCTGCAGGAAACTGAATCTGGTGATGGTATTGATTAATACTTATAAGTGTCTTATGAATTGTTTAGT	55,T,G:59,T,G	TT---	GG---	TT---	MAJ
95576N	aa/bb	A:a;G:b	ab	14:47:16:0	18	130.09	sc3598	14982	15073	-	16912	TGCATTGCATGTGGTGATCGGTGACAGTTTAATTATAATACTGCCGCTGTGTCTTGTTATGTCAAAAGTTTGCGCAAGCGTTGTTCTATCAT	30,A,G	A----	G----	A----	MAJ
3749N	aa/bb	C:a;T:b	ab	14:46:16:1	18	130.09	sc10923	225	316	+	924	TGCATTCATTATTTAATCATGAGCTCACTAACAAATTTTCTATTATCGCACTCCAAGAGCCTTATGTTAATAGACTAGATTACCTACCACCC	46,C,T	C----	T----	C----	MAJ
95578N	aa/bb	C:a;T:b	ab	14:46:15:2	18	130.09	sc3598	15799	15890	-	16912	TGCATTTATAATTGCGGTACATAGGCTTCTATCGTATGTATCAATGTCTTCCTGTGTGGTTAGTCTTGTTACCTTTGGTAACGTATTTTTCA	14,C,T	C----	T----	C----	MAJ
157902N	aa/bb	A:b;G:a	ab	14:46:16:1	18	130.09	sc639	396	487	-	50463	TGCATTACAACAGCGCTCATCGCACCACCTGCTTCACAATCATTCTGAGATCGACAGGAACCTCAATAACAACTTGGTCTTTGACATCGCGC	88,G,A	G----	A----	G----	MAJ
24911N	aa/ab	C:a;G:b	ab	13:47:16:1	18	130.74	sc1561	1440	1531	-	33009	TGCATCGCCCGGCCCCGGAGTTTCAGCTCCGCCCGTGGGGCCGGGTCAAAACCGGCCTCAGCCACGAGGTCCCTCAGATGGCTAGCGGGCAG	26,G,C	G----	C----	C----	MIN
44451N	aa/ab	CG:a;TC:b	ab	13:47:16:1	18	130.74	sc2058	8601	8692	+	27297	TGCATTAAAAGTTTGGACTGTTGTTAAGGTCAAAGACATATACCGGATCATTGATGGAGGAGATTGGAACGGTAGGAGTAGGAACATTGTTT	36,T,C:45,C,G	TC---	CG---	CG---	MIN
5187N	aa/bb	A:a;G:b	ab	13:47:16:1	18	130.74	sc110	74893	74984	+	85883	TGCATAAAGGAGATTACTGATCCTTACTCGCTGGTTTAGCGGACGTTGGAGGATTTTTCGGTAACCCTTCGAACGAGATGTTGGTCAGATGG	25,A,G	A----	G----	A----	MAJ
46975N	ab/ac	AG:b;CA:a;CG:c	ac	13:48:16:0	18	130.74	sc2142	24941	25032	+	26587	TGCATCAGAATTGATACGCGTCACCTTGTCAAATGTCCTAGCGTGCCCCATACGGCCCTCCATCGAGTCAGTAGGGGTGTGTGGCGGAGATG	22,A,C:64,G,A	AG---	CA---	AG---	MAJ
46973N	ab/cc	AC:a;GC:c;GT:b	ac	13:47:16:1	18	130.74	sc2142	20536	20627	+	26587	TGCATTGGGTGCTCACACCCTTATCTTCAAGTTGATCACTATCAGTCTTAATCAAATAGTAATAGTGACTCTTTTCATCTGCTACACTGTTA	8,G,A:21,T,C	GT---	AC---	GT---	MAJ
5176N	ab/cc	CA:a;CG:b;GG:c	ac	13:48:16:0	18	130.74	sc110	55872	55963	+	85883	TGCATTCAGCACCACACCAACTGTAAGGCTTTTAAATGAACCTAAAACCTACAAGCAAGCTATCAAATCCCATGAAAAAGATGACTGGATCA	6,C,G:13,A,G	CA---	GG---	CA---	MAJ
5178N	ab/cc	CA:a;CG:b;GG:c	ac	13:47:16:1	18	130.74	sc110	58640	58731	+	85883	TGCATTCAGCACCACACCAACTGTAAGGCTTTTAAATGAACCTAAAACCTACAAGCAAGCTATCAAATCCCATGAAAAAGATGACTGGATCA	6,C,G:13,A,G	CA---	GG---	CA---	MAJ
2304P	aa/ab	A:a;G:b	ab	13:48:16:0	18	130.74	sc110	71153	71244	-	85883	TGCAGGTGAGCATGAGACCTGTCATTGTGTCATAAGTGCCAGTACCATGCCAACTCACGTGTGGAGCACCTCCAATTTGGCCAGAAATATTT	85,G,A	G----	A----	A----	MIN
105811P	aa/bb	C:b;T:a	ab	13:48:15:1	18	130.74	sc9359	1576	1667	+	2909	TGCAGCGTACAGCAGTTCTGCCTGCTCGTTGGCGTCTAGTCTGCTGTGACCTAAGATGATTACAATTCAAGGCTTCGTCAGGATCCTCAGAT	28,T,C	T----	C----	T----	MAJ
8712N	ab/ac	GT:b;TC:a;TT:c	bc	20:39:16:2	19	0	sc1201	22570	22661	+	38028	TGCATGTTGTTTTAAACACAAGCACATCCCTGCGATGTGAGTTCGACCCGTTGTACCTCAATATATTAGCCCGTACAGCTGGCAAGTCAAAT	8,G,T:30,T,C	GT---	TC---	GT---	MAJ
101142N	aa/ab	C:b;G:a	ab	21:40:16:0	19	0.65	sc3739	4712	4803	+	16138	TGCATTGTTAAGTATGAAAATTCGTAAACAATTCAATGAACCACTAGTCCCTACACCGAAATGGGATCTAAAGACACTCAAAGGACACGGTA	46,C,G	C----	G----	G----	MIN
142645N	aa/ab	C:a;G:b	ab	20:40:16:1	19	0.65	sc5472	1820	1911	-	13552	TGCATGTACAAGCATAATGAACATTATCCCCAATCAGTTCAACAACCCCAACTAGTTTAATGAAGTTTTTGTTTAGTTATATGTGCTTGCTG	28,G,C	G----	C----	C----	MIN
142646N	aa/ab	GA:b;TG:a	ab	21:40:16:0	19	0.65	sc5472	9051	9142	+	13552	TGCATTAAATTTTAATTGAGTGTATATACAATAAGCCTCAAAGTGATTTGAGAAAGAAATTGCAAGTTTTGTTGCAAGCAGTTTTAGGAAGT	12,G,T:77,A,G	GA---	TG---	TG---	MIN
142647N	aa/ab	A:a;G:b	ab	21:40:16:0	19	0.65	sc5472	8963	9054	-	13552	TGCATAACAAACTTTGTGGATTACTACGTTTAATTTTAAGAAAGAAAAAGATATCAAAATACTTTATTCATTCAACCACATAACCAAGTTCT	58,G,A	G----	A----	A----	MIN
135304N	aa/ab	G:b;T:a	ab	20:40:16:1	19	0.65	sc511	27652	27743	-	62769	TGCATTTAATGATAACGGTAATTATAAGAGTCTTATATAAGTGTGAATACAAATTGTGAGGGTGGTGAGATCAAATTCTTATATAAGGATTC	47,G,T	G----	T----	T----	MIN
1746N	aa/bb	AT:b;TC:a	ab	21:40:16:0	19	0.65	sc10315	1689	1780	-	2072	TGCATTAAACATTAATAGATTATGCAATTGTATAATGGATTATTTTTTGAAATATGGTTTCAAAATTCGTAAACGCCAAAAGCGGCTTTTCT	5,T,A:67,C,T	TC---	AT---	TC---	MAJ
1745N	aa/bb	C:a;G:b	ab	20:40:16:1	19	0.65	sc10315	1777	1868	+	2072	TGCATTTATAAAAGCTGAAAGCCATACCAAACAGGGTCTAATCTTTTCCTCCTCTTTCTCCATTATAGATTTCGATTCTGGCTGTTTTTTAT	51,C,G	C----	G----	C----	MAJ
8834N	ab/aa	A:a;G:b	ab	21:40:16:0	19	0.65	sc1201	3742	3833	+	38028	TGCATTGTATGATTCAAGTTTAGATGATCCAAACAAACGTGAAAATGAAGATCAAGGTGTGTTATTACCGAATCCGAAAGAAGTCAAGTATT	60,G,A	G----	A----	G----	MAJ
8722N	ab/aa	C:b;T:a	ab	20:40:16:1	19	0.65	sc1201	32260	32351	+	38028	TGCATACTTTTTATATTTTTCTCTCTCTTCCTGGCCCCTCAATATTTTTGTGTGGCAGTATTTATCTGTTCTGCCCAGAAAATGTTATCTTT	6,C,T	C----	T----	C----	MAJ
91368N	ab/ac	CG:a;CT:b;GG:c	ac	21:40:16:0	19	0.65	sc3465	14508	14599	+	17527	TGCATGAGCTTCATATACTGGCAGATCCACATAAGGCCAGTTCAGTGGTGTTCCTAGAGCAAAAGCTAAGCATCAAGGATCCAACCGCAAAG	36,G,C:49,G,T	GG---	CT---	CG---	CG---
101143N	ab/ac	AA:c;GA:a;GG:b	bc	20:38:16:3	19	0.65	sc3739	4624	4715	-	16138	TGCATGGTCACTTGCACCATTATATTGAAGTGACATGTGTCTGTTCACTTTAGCTTTACATGTTATGTCGTGTAGTGCGGGTGAGGTCAACC	26,A,G:85,G,A	AG---	GA---	GG---	GG---
101147N	ab/cc	AA:c;GA:a;GG:b	bc	20:40:16:1	19	0.65	sc3739	8696	8787	-	16138	TGCATGGTCACTTGCACCATTATATTGAAGTGACATGTGTCTGTTCACTTTAGCTTTACATGTTATGTCGTGTAGTGCGGGTGAGATCAACC	26,G,A:85,A,G	GA---	AG---	GA---	MAJ
95216N	ab/cd	CAG:c;CGA:d;CGG:a;TGG:b	bc	21:38:16:2	19	0.65	sc3592	12458	12549	-	16948	TGCATTCGATACTGTCTAACCCACTTCATCCTCTTCACATCCTTTCCACAATAAGGTGTCTGCCACACCATTGACCTCCCCATTCACATACT	6,C,T:7,A,G:55,G,A	CAG--	TGA--	CGG--	CGG--
4804P	aa/ab	A:a;G:b	ab	21:40:16:0	19	0.65	sc1201	20400	20491	-	38028	TGCAGTAGTTTCAATGTAATCTGTGGTCGTAGCAGAATCTAAATCCGAGATGACGGAAGGTTTGAGTTTGAAGGATCTAAAAAAAATCACCA	79,G,A	G----	A----	A----	MIN
52885P	aa/ab	C:a;T:b	ab	21:40:16:0	19	0.65	sc3465	14185	14276	-	17527	TGCAGATTGTGGGCATATAGTTGGATTTTACACTTTACACACTTTTGAAAATTATGTGGCATAAAACATGAGCCGTTAAATTCCAGCAACCC	73,T,C	T----	C----	C----	MIN
82287P	aa/bb	CC:b;TT:a	ab	21:40:16:0	19	0.65	sc5472	11220	11311	-	13552	TGCAGTTTTAAACAATTTTAAATGGTGAGATAAAGTTAGCTACCGAGTCTATACAAGTTTTACAAACAAAAAGTTTGAGAAGAAAATTCAAC	8,T,C:58,T,C	TT---	CC---	TT---	MAJ
92096P	aa/bb	G:b;T:a	ab	21:40:16:0	19	0.65	sc6713	11042	11133	-	13083	TGCAGCCTAGGAATGCTGCAACTTTTAAAAAGGGGGTGGTGTAGCAGGGCTACTTATTACTAGTCCGTATCAGAACTTATTACATGTTTCAC	53,T,G	T----	G----	T----	MAJ
4802P	ab/aa	CA:b;TG:a	ab	21:40:16:0	19	0.65	sc1201	18225	18316	-	38028	TGCAGCAAACTTTTGGGACCCCATTGCCAAATTTGGCAATAGCCCCAATATGTAGCCCACCACTGTGGATGCTCTTGGTGGCTGAATTTGGC	45,C,T:46,A,G	CA---	TG---	CA---	MAJ
52884P	ab/cc	AT:a;GG:b;GT:c	ac	21:40:16:0	19	0.65	sc3465	13303	13394	-	17527	TGCAGTTAATCTGATTATCCCAGATGTTGAGCCAAGAGACCCACAGTGACACCTTTTGTTGGTAGAAATCTATTGGACAAAGATTATGTTGC	13,A,G:14,T,G	AT---	GG---	AT---	MAJ
92094P	ab/cd	CAC:a;CAG:c;CCC:b;TAC:d	ad	21:40:16:0	19	0.65	sc6713	10062	10153	-	13083	TGCAGCTTTTTAGATTTGTTCCCAGGACCTCGATTGAATGCCTCCAACTTCACCATCAACTCTAACCCCTCCACTCCTTCCTCAGCCTCTTT	30,T,C:66,C,A:82,C,G	TCC--	CAG--	CCC--	CCC--
41963P	aa/ab	CC:a;TA:b	ab	21:41:14:1	19	1.95	sc27	33961	34052	+	119312	TGCAGGTCTGTCGACCGATATAAGCTACGATTTAATCACCAGACTACCTACCTCGCAAGGAAAGGATAGTATCCTGACAGTCATTGATCGCC	27,T,C:77,A,C	TA---	CC---	CC---	MIN
71284N	aa/ab	A:a;C:b	ab	21:42:14:0	19	1.95	sc27	7556	7647	-	119312	TGCATAGGGACCTGTGTGGTCCTTGGATCAAGGGTGTCGTGGTCTATTCTGGGAGATCTAGCAAGGAGGTTGGGGTTGTTATCTGTTTTATG	26,C,A	C----	A----	A----	MIN
82099N	aa/ab	A:a;G:b	ab	21:42:14:0	19	1.95	sc3166	2563	2654	-	19317	TGCATTCTTTGATTCTTGGGGATTTGGATAGGATTGTGAGTTGACTTCTGAGCTCTGACTTTTGTCGGTTTACTTTGGACTCCCGTTGATGA	50,G,A	G----	A----	A----	MIN
71097N	aa/ab	A:a;G:b	ab	20:42:14:1	19	1.95	sc27	12996	13087	-	119312	TGCATGAGCGCGCTATTTCTACTCTTCTTTCTATTTACTTATCAGTTTCTCTAAGCTCAATTCAAGTTTCAATTCACACTTATGGTTCATTC	77,G,A	G----	A----	A----	MIN
41966P	aa/ab	CG:a;TC:b	ab	21:42:14:0	19	1.95	sc27	34915	35006	-	119312	TGCAGCAAAACATATTCTGCGATACCTCCGTGGGTCGCAAGATATTTCAATTACTTATTCCGGGGGGAGTCAGGAACCTCAAGCTTTTTCAG	19,T,C:40,C,G	TC---	CG---	CG---	MIN
108679N	aa/ab	A:b;G:a	ab	21:41:15:0	19	2.6	sc3939	11503	11594	+	15158	TGCATTTTTGATACCGCAAGAAAAAAGTATCAGTATAGTATCCTACAAAGATACTATATGTATGCGGTATCCAAAACTAGGATACCTAAAAC	65,A,G	A----	G----	G----	MIN
108681N	aa/ab	G:b;T:a	ab	21:41:15:0	19	2.6	sc3939	12126	12217	+	15158	TGCATACCTTGGGTGCCATTCTCCTCAGGTTTCCTGGAAGAGAACTCCTTGGATTTTTGCCTCCATGGAAAATATGCCCGCAGTGATTACAT	29,G,T	G----	T----	T----	MIN
108682N	aa/ab	G:a;T:b	ab	20:41:15:1	19	2.6	sc3939	12038	12129	-	15158	TGCATGTGATCAAAAGTTTTACCCTGTCCATTGTCCTGAATTGGCTCCTTGAACAGATCTTTCTTGGAGACAAAATACAAGGCCACCTTGTA	89,T,G	T----	G----	G----	MIN
158364N	aa/bb	A:a;C:b	ab	21:41:15:0	19	2.6	sc6470	21	112	-	6497	TGCATGATTATACTGGTGTCTGCTTTCGCACTTTTGCCAGTGATATATCTTAATATATGTTTATATCTATACACCTTGGTGTGTTGGAGGTG	46,A,C	A----	C----	A----	MAJ
184988N	aa/bb	A:a;C:b	ab	21:41:15:0	19	2.6	sc9485	1502	1593	-	2830	TGCATATCCCATTCATGTTGGCAAGCTTCTCCAGCTGGAGATCCAGAGAATGTCTTCATGAAGACAGCAAAGGCTGTTGAGCAAGCACTAGG	40,A,C	A----	C----	A----	MAJ
61502P	aa/ab	G:a;T:b	ab	21:41:15:0	19	2.6	sc3939	11253	11344	-	15158	TGCAGCAGGCAATGTAAGTCCTTTTGATGACACACCCTGCCAAGGTCTGAAGAAAGGTATCAGAGGTACCCAGCAATCACCCCTATAGTGTT	72,T,G	T----	G----	G----	MIN
61503P	aa/ab	C:a;T:b	ab	21:41:15:0	19	2.6	sc3939	11659	11750	+	15158	TGCAGATACCCATTAGTATCTCGAGCAGATACCAAGTATCCTTAGTATCTGAATTTGGGAGAGTATCAGATACTAGTATCCAATTTTGACAT	40,T,C	T----	C----	C----	MIN
11851N	aa/bb	A:b;C:a	ab	20:41:15:1	19	3.9	sc1263	19308	19399	-	37227	TGCATGTAGATTCCCCTTGACTGTCCATACATCTTGTATCAAACAGAACTTGCTACTAAGCTCCTGTGATGGACATTGAACAAAGATTGATG	20,C,A	C----	A----	C----	MAJ
11862N	aa/bb	A:a;T:b	ab	21:41:15:0	19	3.9	sc1263	26758	26849	+	37227	TGCATGTAATGGTTTTGCTATCTAAGAGAATTGTGAAATGAAACAGCGATAAAAATTTGCAAATACTAAAGATAATTGAACTTCGGACACAT	74,A,T	A----	T----	A----	MAJ
11863N	aa/bb	C:a;G:b	ab	21:41:15:0	19	3.9	sc1263	26670	26761	-	37227	TGCATTATCTCAGAAAGATACAAAATTTGAATGGACAGAATCCCGACAGCATGCGTTTGAAGAGCGCAAGAATGTGTTTACGTCTGCACCGC	91,C,G	C----	G----	C----	MAJ
11864N	aa/bb	CC:a;TT:b	ab	21:41:15:0	19	3.9	sc1263	27963	28054	+	37227	TGCATCTCTTGATCCACCTAGGTTGTTTTCAGATTTGAAGTCGTGGTAATGTGGTCTTGTTGATGCTGAGATTCGTTGTTTGAGAGTTCTAG	16,C,T:73,C,T	CC---	TT---	CC---	MAJ
11866N	aa/bb	C:a;T:b	ab	21:41:15:0	19	3.9	sc1263	32293	32384	-	37227	TGCATATTCCAATTTGAAATCCATCAAATCATTCCTGTTCTTGGTATTTTATCTTGTGCACACATTACCAAACAGATCATCTTGATATGAAG	80,C,T	C----	T----	C----	MAJ
71295N	aa/bb	C:b;G:a	ab	21:41:14:1	19	3.9	sc27	86266	86357	+	119312	TGCATCACATCCACAGTGGCGAAATCAAGAGGCTGCCAGTGAGGAAGCTGGTAAAATGCTGAATATCGGGCCCCATTGTCCTTCATTAGGTC	49,G,C	G----	C----	G----	MAJ
11846N	aa/bb	CC:a;TA:b	ab	20:41:15:1	19	3.9	sc1263	12348	12439	+	37227	TGCATGAAGGTAAATACCCTGTGCTATCGGTCTTAGCTCGCAACTATCTTGTGACTCCAGCAGCTCCAAGTCCTCCTGAGCGTTTGTTTTCC	71,C,T:72,C,A	CC---	TA---	CC---	MAJ
11848N	aa/bb	A:a;G:b	ab	20:41:15:1	19	3.9	sc1263	1819	1910	+	37227	TGCATGGTTAGCTGGTCGTACTCCAATCCAGGGCCTGTTTGATTTAATAAAGGAACATCAATGGGCTTTTCGCACCCAGACCTCAAGTAAAA	24,A,G	A----	G----	A----	MAJ
11849N	aa/bb	CG:a;TT:b	ab	20:41:14:2	19	3.9	sc1263	1731	1822	-	37227	TGCATCTCTCTGGCGAGAGAGAGCGTTCCGGATCTCTCTGACCAGAGGTTCTGATCCTGGGGCAAAATTGATGAGCTCTCGTATCTGACCAG	9,C,T:30,G,T	CG---	TT---	CG---	MAJ
11870N	aa/bb	CG:a;TT:b	ab	20:41:15:1	19	3.9	sc1263	3731	3822	-	37227	TGCATCTCTCTGGCGAGAGAGAGCGTTCCGGATCTCTCTGACCAGAGGTTCTGATCCTGGGGCAAAATTGATGAGCTCTCGTATCTGACCAG	9,C,T:30,G,T	CG---	TT---	CG---	MAJ
127181N	aa/bb	A:b;G:a	ab	20:41:15:1	19	3.9	sc46	97647	97738	-	108306	TGCATCAACAGCTGACTCAGGAGACTCTGTACGCCGACCATCAGCTCGCGTGGCATCCGAAAACAATGTCGATCCAGTGCTTTTGCCACAAG	20,G,A	G----	A----	G----	MAJ
11869N	aa/bb	A:a;G:b	ab	20:41:15:1	19	3.9	sc1263	3819	3910	+	37227	TGCATGGTTAGCTGGTCGTACTCCAATCCAGGGCCTGTTTGATTTAATAAAGGAACATCAATGGGCTTTTCGCACCCAGACCTCAAGTAAAA	24,A,G	A----	G----	A----	MAJ
71086N	ab/cc	CC:c;TC:a;TT:b	ac	20:41:15:1	19	3.9	sc27	101014	101105	-	119312	TGCATCTCGATGTTCCACATCTCCTAAGTCACCAAAAAGGTCTTCTTCATCAGACATATGTACAAGCTGATGCTCCATCACATCCAATTCAT	10,T,C:20,C,T	TC---	CT---	TC---	MAJ
7060P	aa/bb	C:a;T:b	ab	21:41:15:0	19	3.9	sc1263	25611	25702	-	37227	TGCAGCCTTTACCAATCCCAGAGGGCCCATGGACTGATATTTGCTATGACTTAATAGCCGATTTACCTGAATCAGAGGGCAGTGACTCTATC	16,C,T	C----	T----	C----	MAJ
41959P	aa/bb	C:b;T:a	ab	21:41:15:0	19	3.9	sc27	106543	106634	+	119312	TGCAGCATATTTTCGTGATAATTGAGTACCATCAAGCTCTTTTAATATATTAGCTCCTCCCTTATGTTGTTCAACAACTCTGTAAGTTCCAT	41,T,C	T----	C----	T----	MAJ
45132P	aa/bb	AC:a;GT:b	ab	21:41:15:0	19	3.9	sc2996	10295	10386	+	20368	TGCAGCAGAGTTGAGATTGGCTGCAATACAACAAGCTCAAGCGGTAAATATACCGGCTCCTTCGTCGTCTACACCTACTCCAGCGACTAGTC	8,A,G:62,C,T	AC---	GT---	AC---	MAJ
7059P	ab/cc	GC:c;TC:a;TG:b	ac	21:41:14:1	19	3.9	sc1263	25699	25790	+	37227	TGCAGTGTTCCTGAATTTTTGGTTGTTCTTGATTTAATCCATTGACATCACTGGGATCCGTCAACGTACTTGTTGACATACGCTTTCACCGA	15,T,G:54,G,C	TG---	GC---	TG---	MAJ
63997N	aa/bb	C:b;G:a	ab	21:40:16:0	19	4.55	sc2591	16129	16220	-	22972	TGCATTAAACAACTGATCAAAATGATTTTATTTTTACTTTTTTGAAAGTTAGAAATCTTATCTAAATCTAAATCTGATGATGATGATGATGA	90,G,C	G----	C----	G----	MAJ
46321N	ab/aa	A:b;G:a	ab	21:40:16:0	19	4.55	sc2121	15336	15427	+	27900	TGCATCTGGATTTGATCAATTGGTGGAGGGGTCAAGTTGAGTGGTGGTAACATTTTTTTTTCAGGTGCGCCAGGTAATTGATCTGGATATTC	38,G,A	G----	A----	G----	MAJ
46332N	ab/aa	G:b;T:a	ab	20:40:16:1	19	4.55	sc2121	24926	25017	+	27900	TGCATATTTCCAGGCAATCTCCAGCTATCCAAATTTTGGCCCTGTAGCGTAGCGTAGAGGCACAAAAATCAGCTACAGTAGCTTGTAGCACA	48,G,T	G----	T----	G----	MAJ
63992N	ab/aa	C:b;T:a	ab	21:40:16:0	19	4.55	sc2591	10989	11080	+	22972	TGCATTCTCTCAGAGCAATGAACAAATCTCAAGATACTAAAGGCGACGAGTCTAATCCAGATAGCACCTTTGATCAATGTTATCATTCCTGT	88,C,T	C----	T----	C----	MAJ
108819N	ab/aa	A:b;G:a	ab	21:40:16:0	19	4.55	sc3942	620	711	-	15147	TGCATCACGATAACCGGTCATTTCCCAGGGCTGTGGAAAGAGGCTAGGACAATAATGATCCCAAAACCGGGCAAGTCCGACTACACTTCCCC	36,A,G	A----	G----	A----	MAJ
165885N	ab/aa	C:b;G:a	ab	21:40:16:0	19	4.55	sc7099	4226	4317	+	5273	TGCATCCCAGGATATTGTGGAATTCATTTACTGTTGTGAGGTTCATCCAAGGAGTTTCATCCTAACAAATCAATCCCAGGAGATAGCCGGAT	87,C,G	C----	G----	C----	MAJ
108815N	ab/aa	AA:b;GG:a	ab	20:40:16:1	19	4.55	sc3942	3623	3714	-	15147	TGCATCGTCGACAAGGACTCCATTACCAGTCATTTCTCCGACCATCAAGCCTTAATCACGACAATCTTCATTAGGACTGACACACTACCCCC	39,G,A:74,G,A	GG---	AA---	GG---	MAJ
27370P	ab/aa	G:b;T:a	ab	21:40:16:0	19	4.55	sc2121	24883	24974	+	27900	TGCAGCTAACATGAATCTGTATGAATGAATTCCAGCTACCCTATGCATATTTCCAGGCAATCTCCAGCTATCCAAATTTTGGCCCTGTAGCG	91,G,T	G----	T----	G----	MAJ
34546P	ab/aa	A:a;G:b	ab	21:40:16:0	19	4.55	sc2591	8773	8864	+	22972	TGCAGCAAACTACTATGAATCTCAAGAATACCTTAAACATGTTAACTCTAGTGAAGAGATCAATCAAGGTGGTAATCTATGTAGTGAAGCAA	44,A,G	A----	G----	A----	MAJ
77571N	ab/aa	A:b;T:a	ab	20:41:16:0	19	5.2	sc3012	16489	16580	+	20256	TGCATTGCTTCACCAATTTGCCAAAAGGGATTAAACACCAAGATGAGGAAGCCGCTGCTGCAGCACAAGAGGCATATGTTTTGTGTTTTTCT	17,T,A	T----	A----	T----	MAJ
94769N	ab/aa	C:b;T:a	ab	20:41:16:0	19	5.2	sc3566	1421	1512	-	17039	TGCATGATGTTGAGATTTTACTAGTGTAGGGTAGTGAATTTTATTTTTGAGTGTTGTGTAGTGTTTTTGGTTTAATAGTGTAGTGTCGTGGA	86,C,T	C----	T----	C----	MAJ
77570N	ab/aa	CG:a;TC:b	ab	19:41:16:1	19	5.2	sc3012	15418	15509	-	20256	TGCATATTTTTTTGTATTCTTTGCTCCCTTCCTGTTGTCTCAGGATTTTTCTACATTGGTACTTTTCTTTACCGCCTGGAAAAGATTAGTAC	18,C,T:43,G,C	CG---	TC---	CG---	MAJ
94767N	ab/aa	C:a;T:b	ab	19:41:16:1	19	5.2	sc3566	13780	13871	-	17039	TGCATCTCAGAAAGCAATTGCTTAGGCCTTCCAGATGCAATCTTGAAGATGACCACAGAAGGACCCTACGAGCCACTTACCACGCCCGCTCG	30,C,T	C----	T----	C----	MAJ
94773N	ab/aa	C:a;T:b	ab	19:41:15:2	19	5.2	sc3566	2930	3021	+	17039	TGCATCTCTCATCATCTTGAAAGATTGTTGCATCAATGCCCAACACCAAGTCAAATCTCATGGTATAATGACCGAACTTGATGATGGCCGGC	63,T,C	T----	C----	T----	MAJ
77576N	ab/cc	AA:a;GA:b;GG:c	bc	19:41:16:1	19	5.2	sc3012	8249	8340	-	20256	TGCATCACTGAAGATTCTAGTACAGGCAAAGAAGCTTCAATGTGGTGTTATGACAATAACATGATGAATAGATTCATCGAACCCATCACTCA	79,A,G:87,A,G	AA---	GG---	AA---	MAJ
45302P	ab/aa	G:a;T:b	ab	20:41:16:0	19	5.2	sc3012	16547	16638	+	20256	TGCAGCACAAGAGGCATATGTTTTGTGTTTTTCTCTCTTTAGACTCCCTTTTTCTTTCTGATTTGTTTTCTTTTCTTCTAATCGATTTGATT	61,T,G	T----	G----	T----	MAJ
45303P	ab/aa	A:a;T:b	ab	20:41:16:0	19	5.2	sc3012	16459	16550	-	20256	TGCAGCAGCGGCTTCCTCATCTTGGTGTTTAATCCCTTTTGGCATATTGGTGAAGCAATGCATGTGGAATTGAGGTTGAGTTCAAGGGTATG	44,T,A	T----	A----	T----	MAJ
10857P	ab/cc	AAT:c;ACT:a;CAG:b	ac	20:40:17:0	19	5.84	sc1399	805	896	-	35275	TGCAGAGTCTTCTTGGGTGTTACCTATGGCTGACAATGGGAGTATCAGTGAAATACTCCTCCTGTCTGACACTTGGGACATGTGGACCTAAG	21,A,C:61,C,A:64,T,G	ACT--	CAG--	ACT--	MAJ
87371N	aa/bb	C:a;G:b	ab	16:43:18:0	19	10.66	sc3340	14031	14122	-	18288	TGCATTTGCGTGGGTTTGACTGTATGTAAACCACAGGAGGACTTTTTCTCAGAAATCGGCCTGCCATCGTCTGAGATTGGGCTGAGCAAAAA	47,C,G	C----	G----	C----	MAJ
87372N	aa/bb	C:a;G:b	ab	16:43:18:0	19	10.66	sc3340	16083	16174	-	18288	TGCATTTGCGTGGGTTTGACTGTATGTAAACCACAGGAGGACTTTTTCTCAGAAATCGGCCTGCCATCGTCTGAGATTGGGCTGAGCAAAAA	47,C,G	C----	G----	C----	MAJ
10844P	aa/bb	A:b;C:a	ab	16:43:18:0	19	10.66	sc1399	13696	13787	+	35275	TGCAGCTTTCCAACGACTTGTTTGATATCTCCACACCGGCCAGTTTGAGCTTTCTTTTAAGGGTTTGAGTATTGGGACGATTCAGACGCCTA	40,C,A	C----	A----	C----	MAJ
189N	aa/bb	A:a;C:b	ab	16:45:16:0	19	13.39	sc1004	15370	15461	+	50758	TGCATTTGCTGCTCGAGTTCAGCTCCGTTTTGTGATTCTTCGAGACGCTTTGATCTCCTGAATCTCATCCTGTTCTTTAACCAACAAAACAA	61,A,C	A----	C----	A----	MAJ
78P	aa/bb	A:a;T:b	ab	16:45:16:0	19	13.39	sc1004	21043	21134	-	50758	TGCAGCCAACCGTATTAATCTATTTACATCAGAAACAGACTCGAAAGCTGTTGAATGCCATATAGTGAACTTTTGAAGATTGGGCCATATCA	91,A,T	A----	T----	A----	MAJ
91P	aa/bb	C:b;T:a	ab	16:45:16:0	19	13.39	sc1004	43787	43878	+	50758	TGCAGTCTTGCCTCTCATATTCGGGCCCGATGCTCTTGCAGATGCTGTACAAAAGAATTTTGTTGAAGTGAAGGTAGTGATGAAGGAGATTT	59,T,C	T----	C----	T----	MAJ
215N	aa/bb	A:a;T:b	ab	16:45:16:0	19	14.69	sc1004	4848	4939	+	50758	TGCATGCGTTATCCACACATCACGACTCGCTGAAGGCAACTTCGCCTACAAAAACAAAACTCAACCCAACCTCCAACATCGGATTCAATACC	52,A,T	A----	T----	A----	MAJ
61543N	aa/bb	CA:b;TG:a	ab	16:46:15:0	19	15.34	sc254	3464	3555	-	68149	TGCATATTTTTTTAGTTTTAGTTTTAGCTCTGGTCATTTAAACAAACAATACAGAAAAGAAAACAATAAAAAAAATCATTACAAAAGTCATA	8,T,C:32,G,A	TG---	CA---	TG---	MAJ
61548N	aa/bb	A:a;G:b	ab	16:46:15:0	19	15.34	sc254	39783	39874	+	68149	TGCATAAGTTGCTGAAGGTTGATGACGTTCTGGTGGCCGCCTTTCACGTCCTGATTGTCTAGAACTACCATCAGCAGTTACATCTTGATTAC	72,A,G	A----	G----	A----	MAJ
61534N	aa/bb	A:b;G:a	ab	16:45:15:1	19	15.34	sc254	20794	20885	+	68149	TGCATTGTGGTATCCTTTTTGGTTGAAAAATCGACATTTGATGGAAAGAGAAGAAGTAGGGAGCAGTTCGGCACTGCTTATACAAAATAATC	9,G,A	G----	A----	G----	MAJ
61535N	aa/bb	A:b;G:a	ab	16:45:15:1	19	15.34	sc254	24898	24989	+	68149	TGCATTGTGGTATCCTTTTTGGTTGAAAAATCGACATTTGATGGAAAGAGAAGAAGTAGGGAGCAGTTCGGCACTGCTTATACAAAATAATC	9,G,A	G----	A----	G----	MAJ
61541N	aa/bb	C:b;T:a	ab	16:45:15:1	19	15.34	sc254	35053	35144	+	68149	TGCATTTTTGGCTGGAATCCCCAACCGACAGGAACATGTGAGTAAGGAGGTGCTTCCTGATGAGTGATTTACACATTCAAGAATATCATACC	83,T,C	T----	C----	T----	MAJ
61551N	aa/bb	A:b;C:a	ab	16:45:15:1	19	15.34	sc254	54538	54629	-	68149	TGCATTGATCAAACTCAGCATACTTACGAAATCATCTGATCCGAGTATGAAAAAAGAAAAGTCGCTATGCTCATAGCGCCCAACCACTTCAG	79,C,A	C----	A----	C----	MAJ
61554N	aa/bb	A:b;C:a	ab	16:45:15:1	19	15.34	sc254	59692	59783	-	68149	TGCATTGATCAAACTCAGCATACTTACGAAATCATCTGATCCGAGTATGAAAAAAGAAAAGTCGCTATGCTCATAGCGCCCAACCACTTCAG	79,C,A	C----	A----	C----	MAJ
127107N	aa/bb	G:b;T:a	ab	16:45:15:1	19	15.34	sc46	12155	12246	+	108306	TGCATCATATTAGGGATTCCAAAGGGGTCTCACAGATGCTTCGGCTTCATCTTGTTTTACAACACGATATGTATCGGAGGTCCAGGAAGAAG	57,T,G	T----	G----	T----	MAJ
61556N	aa/bb	A:b;C:a	ab	16:45:14:2	19	15.34	sc254	62662	62753	-	68149	TGCATTGATCAAACTCAGCATACTTACGAAATCATCTGATCCGAGTATGAAAAAAGAAAAGTCGCTATGCTCATAGCGCCCAACCACTTCAG	79,C,A	C----	A----	C----	MAJ
33223P	aa/bb	A:a;G:b	ab	16:46:15:0	19	15.34	sc254	41482	41573	+	68149	TGCAGTATCGATCAAGACTTTGATAATGCCCGATCGATCATCATTTTGTAATTTAGATAAAGATCTGATTGAAACATGGATGGCTGATGAAA	89,A,G	A----	G----	A----	MAJ
33226P	aa/bb	C:b;G:a	ab	16:46:14:1	19	15.34	sc254	45226	45317	-	68149	TGCAGCATCACTAAAAAAATACGGTGTTACAGTGCTGGAGCTGACATAGCCTCCAGCGGGAAACGCGCTTCAAGTGAACCCTTGTTCTTTCA	57,G,C	G----	C----	G----	MAJ
33231P	aa/bb	G:b;T:a	ab	16:46:15:0	19	15.34	sc254	63831	63922	+	68149	TGCAGCCTGAAGCCTTGCTGGCAGGGCACAAGGCTGAATCAACAATGTATATTTAGTCTTAGCCAGTTGGACTCTGTTCCCATTTACTGGAT	84,T,G	T----	G----	T----	MAJ
33236P	aa/bb	CT:a;TC:b	ab	16:46:15:0	19	15.34	sc254	67803	67894	+	68149	TGCAGCATCTTGCTCAAACAAACACCAGCGATCATAAAACTCGCTGACGTTTTTGTTAGGGCGCTGCTTAAGCGCCTTGAGCTGGGCCTTGA	18,C,T:68,T,C	CT---	TC---	CT---	MAJ
71084P	aa/bb	A:a;G:b	ab	16:46:15:0	19	15.34	sc46	32887	32978	-	108306	TGCAGTAGTGGTCTCGGAAGCGAGTTCCTTCTACATCGAGTCGGTCCAGGTGAGACACGACAGCCTCGGCCAACCGTACATCGTCAAAACCT	86,A,G	A----	G----	A----	MAJ
33228P	aa/bb	C:b;T:a	ab	16:46:14:1	19	15.34	sc254	49343	49434	+	68149	TGCAGAGGTGTTATGTTGGCTGACATGTGTTAGCCCCCCACGTTGATGGCCATTGAGGGGCCCCAAGGTGATGAAAGCCCCGAAGGTTTCAC	43,T,C	T----	C----	T----	MAJ
71089P	aa/bb	AT:b;GC:a	ab	15:45:15:2	19	16.77	sc46	63055	63146	-	108306	TGCAGATGTAGCAAGATACGGAGGATAAACCAAAGGTGGAACATGAGCAGGTTGTGGCATGATAGGCGATTTGGAAGTTGAAGGTTGATTCT	38,G,A:66,C,T	GC---	AT---	GC---	MAJ
71087P	aa/bb	A:a;G:b	ab	14:45:16:2	19	16.77	sc46	62188	62279	-	108306	TGCAGAAACCGAAGGAGGTGAAGTGGATTTCCTAGATGGATCAGAAGATAGATTGTTCAGGATCGCAGGAGAGGCAATAGAAGCAATACCGG	51,A,G	A----	G----	A----	MAJ
477N	ab/aa	C:b;T:a	ab	16:46:15:0	19	17.42	sc1009	14647	14738	+	41314	TGCATGGCAATGGCTGTACCTCATAGTCTCCTTCATGGCTTTCACCATCTTTATTGTATTTTTGTTGTTTTTTCCAAAGTCCCCTTCAACGG	13,C,T	C----	T----	C----	MAJ
480N	ab/aa	C:b;T:a	ab	16:45:15:1	19	17.42	sc1009	15287	15378	+	41314	TGCATATTATCAATATTTATATAGCCATGTATTTTTTGAGGTGTTTTAGTGGAGCCAGAGCCTACGTAGGGAGTGAGTGAGATTTTTTAGCT	19,T,C	T----	C----	T----	MAJ
93118N	aa/bb	C:a;T:b	ab	14:46:16:1	19	20.93	sc3512	7406	7497	-	17308	TGCATTGAAACAAGGCTAGTACATGTCTGCCTACTACAGGCCACAGAGCTTGCCAGATCCAATTCTGGAAGCCATCGTTACCTGGGGCTCGT	75,C,T	C----	T----	C----	MAJ
75778N	aa/bb	AA:a;GG:b	ab	14:47:16:0	19	20.93	sc2978	9146	9237	+	34297	TGCATAACTCGAAGAGAAAAACCCAGCTATCGAGGCCTGCTAACGTAACGCATAAAAAAAAGCCCTGTTATCCAAGCCCGATGACGTAACTC	32,A,G:88,A,G	AA---	GG---	AA---	MAJ
124051N	aa/bb	A:a;G:b	ab	14:46:15:2	19	20.93	sc457	86554	86645	-	87603	TGCATTTTGTGTTGTGACGGCCAACCAAATACCGTTTGCTGGACATGAGAAATCCATTCCATCACTTTCCATGTTTCTCGGTGTGAGCTTCC	44,A,G	A----	G----	A----	MAJ
72336P	aa/bb	A:b;G:a	ab	14:47:16:0	19	20.93	sc4848	2219	2310	+	11407	TGCAGGGAACTTCTCTCATATGCAAGAAATGCCACGAGTACATGCTGCTGAATACATCTCAAAGGCCTTTGCATATGATAAACAGAGATGCG	70,G,A	G----	A----	G----	MAJ
2742P	ab/aa	G:a;T:b	ab	16:41:19:1	19	27.46	sc1122	982	1073	+	52178	TGCAGTCTGACTTACTGCATCCTTATTCTGCTCTTCTGCTAGTTTTGCTGATAAGTTCCAAGAATCCTTGGCCACTGCTAATTTGACTTGAT	29,G,T	G----	T----	G----	MAJ
82107N	ab/aa	C:a;T:b	ab	16:41:19:1	19	27.46	sc3167	352	443	-	19304	TGCATTACTTGGTATAAGTTACTAGGTTTGAGGAGTTGTCCAAACCTGAGCTTCTCTTCTTTACTCGGGGATAAATCTGGACGACGAGATAA	65,C,T	C----	T----	C----	MAJ
99589P	ab/aa	G:a;T:b	ab	16:40:19:2	19	27.46	sc7906	1194	1285	+	4110	TGCAGTCTGACTTACTGCATCCTTATTCTTCTCTTCTGCTAGTTTTGCTGATAAGTTCCAAGAATCCTTGGCCACTGCTAATTTGACTTGAT	29,T,G	T----	G----	T----	MAJ
32645N	aa/bb	A:a;G:b	ab	14:44:19:0	19	28.76	sc175	29866	29957	-	74569	TGCATTGTGGTTTTGAAGACATGAAAAAATATGCCAGACAATCGGAATGCACCAAGTGGCCCAGCCATTATTTTTTTATATTGTTCTGGCCC	30,A,G	A----	G----	A----	MAJ
32655N	aa/bb	A:b;T:a	ab	14:44:19:0	19	28.76	sc175	60076	60167	+	74569	TGCATTTGCAATTGCGCGTTGCTGGAATGGAAACCCATGGGAGCTCATCCAACTCGAGAGGAATATTTTATGCCTCCATTTTTAGCATGGGT	81,T,A	T----	A----	T----	MAJ
32636N	aa/bb	A:a;G:b	ab	14:43:19:1	19	28.76	sc175	25642	25733	-	74569	TGCATCACAAAGTTAGATTCCTGCTAGAGTCAATTATGTTCCTGCTACCCTTTGGAGCATGGATTTATTGTACATATTTGTTTTGAATCGTG	31,A,G	A----	G----	A----	MAJ
32642N	aa/bb	A:a;G:b	ab	14:43:19:1	19	28.76	sc175	27650	27741	-	74569	TGCATCACAAAGTTAGATTCCTGCTAGAGTCAATTATGTTCCTGCTACCCTTTGGAGCATGGATTTATTGTACATATTTGTTTTGAATCGTG	31,A,G	A----	G----	A----	MAJ
32643N	ab/aa	C:b;T:a	ab	14:44:19:0	19	28.76	sc175	28393	28484	+	74569	TGCATTTGTGATTAAGGTAGCTGATGTTGAAATATCCAACTGGAATACCAGGACAAACAACTGATAGATATGCTTGTAATGAAAGCCCTTGA	86,C,T	C----	T----	C----	MAJ
32665N	ab/aa	A:a;G:b	ab	14:43:19:1	19	28.76	sc175	70623	70714	-	74569	TGCATCCATTCAAACCATCAAAGTCCCGGACAAGACATAGCAAACACAGCAAACACTCAGGAGTTGTTGAGGATTTTTGTCTCCGGTTCTTC	51,A,G	A----	G----	A----	MAJ
20375P	aa/bb	A:b;C:a	ab	14:44:19:0	19	28.76	sc175	59687	59778	+	74569	TGCAGCTTGACCGCGCCAATCACATGGCAATGTGCGAAGGCCTCTTCAGCGCCGGTGAGTGAATTCCATTGATCGAAATGAATGACCAAAAA	85,C,A	C----	A----	C----	MAJ
32632N	aa/bb	A:a;G:b	ab	13:43:19:2	19	28.76	sc175	24379	24470	-	74569	TGCATCACAAAGTTAGATTCCTGCTAGAGTCAATTATGTTCCTGCTACCCTTTGGAGCATGGATTTATTGTACATATTTGTTTTGAATCGTG	31,A,G	A----	G----	A----	MAJ
55788N	ab/aa	A:a;G:b	ab	15:42:19:1	19	29.41	sc2383	23118	23209	+	24528	TGCATTTGCGCAGGTTCGACTGTAAGAAGATTATGTACATATCTTAGGCCCTAGTCATGTACCTTAAGAGCTTAAGTATAAGCATAAGTATA	17,G,A	G----	A----	G----	MAJ
48638P	ab/cc	AAT:a;AGT:c;GGC:b	bc	15:43:19:0	19	29.41	sc3167	17610	17701	+	19304	TGCAGACAGGAATCCTGTTTCCGGCGTATTCCGACCAGGAATCCGACACCAACCGATCACAACCAGGCGCGCATCACCATCAGCGAGTTCCC	36,A,G:58,A,G:88,T,C	AAT--	GGC--	AAT--	MAJ
2351N	ab/aa	A:a;C:b	ab	15:43:18:1	19	30.06	sc1045	30585	30676	-	40684	TGCATTGTTGGCCTTGAGGGACTTCACAGGTCCACCGTGTTTCCAATTTCGGTGTGCCGTGGTTCGGTGTTCTGATCAGTTCATCGAGACAA	90,A,C	A----	C----	A----	MAJ
123443N	ab/cc	CA:a;CG:b;TG:c	ac	13:40:21:3	19	32.14	sc4529	10561	10652	-	12570	TGCATACTCTATCTGCACGTCGACGATATGGCCATTACTGGAAATGATATCAAGGCTTTCAAAGAAGAAATCAAATCATTGTGGCAAATGGA	6,C,T:24,G,A	CG---	TA---	CG---	MAJ
54384N	aa/bb	A:a;C:b	ab	16:40:21:0	19	32.14	sc2323	21422	21513	+	46244	TGCATAGATAAGGAAAGATTTTTATGAGTGTACATGAATTCAACATACATATGTATGTTCATGATAAGAGTGGCATGTGGAAAATTCAACAC	13,A,C	A----	C----	A----	MAJ
93135N	aa/bb	G:a;T:b	ab	16:40:21:0	19	32.14	sc3514	699	790	+	17304	TGCATAACAAAACTGCCCGCCAAACTGTATGCCATTAGAGAGAGTTGACTATAGAACAGGTGAAAGCAGCGTGAGTGCGGCCACGTGGCCCT	37,G,T	G----	T----	G----	MAJ
126856N	aa/bb	A:a;C:b	ab	16:40:20:1	19	32.14	sc4685	5802	5893	-	15111	TGCATGGCTTGATAAGATGTCAGGAATTGCCGTTGAAAACTTGAAATTGGTGAAGGCTGAGTCACTCAACATTAAGAAATCAATTGAGATTT	35,A,C	A----	C----	A----	MAJ
167017N	aa/bb	G:a;T:b	ab	16:40:21:0	19	32.14	sc7180	4046	4137	+	5153	TGCATAACAAAACTGCCCGCCAAACTGTATGCCATTAGAGAGAGTTGACTATAGAACAGGTGAAAGCAGCGTGAGTGCGGCCACGTGGCCCT	37,G,T	G----	T----	G----	MAJ
165594N	aa/bb	AT:a;TC:b	ab	16:39:21:1	19	32.14	sc7045	2335	2426	-	5354	TGCATGATTATCTGGGCAGAAATACTTTATGCCGTCCACCTCGGCATTCCTAATGCCTTGATCAAATCCGAGTTCAAAATCCTTGATGATGT	20,A,T:27,T,C	AT---	TC---	AT---	MAJ
104973N	ab/cc	AG:c;CA:a;CG:b	bc	16:40:21:0	19	32.14	sc3819	5368	5459	+	15799	TGCATCAAAACTTACAGAAAGCTTGGTCTTGTTATCTTTGAAGGGGTGCTGATCTCTGCCCGTAGTCTAAACCTTAGGGTGGAAGCGCAAAA	14,C,A:88,A,G	CA---	AG---	CA---	MAJ
54378N	ab/cc	AA:a;CA:b;CG:c	ac	16:39:21:1	19	32.14	sc2323	14182	14273	+	46244	TGCATAGCATCGTAATCCAACCACTCGTGTACCTCCCCATCAGTAGCAGCAGCAGGCAGGTGATGCTCAAGGTGTTTGCTGACTGTACAGGT	56,C,A:68,A,G	CA---	AG---	CA---	MAJ
54400N	ab/cc	AA:c;AG:a;GG:b	ac	16:39:21:1	19	32.14	sc2323	29619	29710	+	46244	TGCATTATTCCTCAGAGGAGCATAGAAATGTAACAACATCATATGTGTATGTATATATACCCATCCATGATCACATCTCGAGTTCTTTGGTA	58,A,G:79,G,A	AG---	GA---	AG---	MAJ
30306P	aa/bb	AC:b;GT:a	ab	16:40:21:0	19	32.14	sc2323	37814	37905	+	46244	TGCAGTCGGATGGAAACCAATAGCCAAAAGGTTTGAGAGTCACATGGCAATTGTTAAGAAGATCCGGAAAGATTTTGGTTGGATGGTAGCAC	29,G,A:62,T,C	GT---	AC---	GT---	MAJ
1037P	ab/aa	C:b;T:a	ab	16:40:21:0	19	32.14	sc1045	5758	5849	-	40684	TGCAGAGCTCGTTAGGTGGCTCCTCGTCATTGATTCTGCACTGGTTTCCTTTCGTGTCTGAGCAAGTCCCTGTTCCAGTGAAATTCTCAAGT	84,T,C	T----	C----	T----	MAJ
24570P	ab/aa	A:b;C:a	ab	16:40:21:0	19	32.14	sc1932	10086	10177	+	28631	TGCAGTCGGTCTTGAGGCCGATTTTGGCCCTGACCATTCTCAGACAGCGTCGGGCCAATTTCTGATAAAAGACCCTCCCGTGGTGTATTGAA	44,C,A	C----	A----	C----	MAJ
58070P	ab/aa	A:a;G:b	ab	16:40:21:0	19	32.14	sc3819	7721	7812	+	15799	TGCAGTAAGAACTTTAAGATTTGCGGATGTAAGTTTTGAAACTTGTTATGTGATTTCCTTTTTTCCGATTGAATTTGCGATATGGAGAAACT	37,G,A	G----	A----	G----	MAJ
39788N	aa/bb	A:a;G:b	ab	16:39:20:2	19	32.14	sc1932	14226	14317	-	28631	TGCATCCAGGGCTCAGTCGGGCCGGGCGGTGCTCCCGGGTCGGCCACGTCACTTCGGGGCCGCGCCGTTGCCCCAGTGCCAGCAACGCAACG	83,A,G	A----	G----	A----	MAJ
112825N	ab/cc	CA:a;CG:b;TG:c	ac	14:41:20:2	19	33.57	sc4126	3064	3155	+	14316	TGCATACTCTATCTGCACGTCGACAATATGGCCATTACTGGAAATGATATCAAGGCTTTCAAAGAAGAAATCAAATCATTGTGGCAAATGGA	6,C,T:24,A,G	CA---	TG---	CA---	MAJ
145775N	aa/bb	A:b;G:a	ab	14:38:24:1	19	45.07	sc5692	4990	5081	-	8622	TGCATTTATATGGTTGTCAATGACAAAAATATAGCTCTGTTATGACCTTACTCATATAAGGCTTACTAGATATATGCTTATACTGTATCACC	11,G,A	G----	A----	G----	MAJ
72551P	ab/cc	CA:c;GA:a;GG:b	bc	14:38:24:1	19	45.07	sc4881	1380	1471	+	11301	TGCAGGAGGGGTTTGAGACATCAAAGGGGGAGTGGTGACATGAACTTACTCATATCAGGCTTACTAGATATATGCTTATACTGTATCATCTA	7,G,C:87,A,G	GA---	CG---	GA---	MAJ
132888N	aa/bb	A:b;G:a	ab	14:38:24:1	19	45.07	sc5021	1209	1300	+	10801	TGCATCATAAGTGAAGTTGTCTGCTTGATCACACGGGGAGTCGTGCTTACTCGACAAAGAAATTCTTTGCAGATTCTGTGCATTTGTTTGTC	37,G,A	G----	A----	G----	MAJ
129889N	ab/aa	C:b;T:a	ab	14:39:24:0	19	45.07	sc4881	1396	1487	-	11301	TGCATCACAAGGAGTATAGACGATACAGTATAAGCATATATCTAGTAAGCCTGATATGAGTAAGTTCATGTCACCACTCCCCCTTTGATGTC	20,C,T	C----	T----	C----	MAJ
118750N	aa/bb	C:b;T:a	ab	15:37:25:0	19	46.37	sc4360	5430	5521	-	13234	TGCATACATGTCAATGAGAATGTGGTGTTCTCTAATCAATTTCCAACTTCACAATGTATGGTCATTTCAAATTCATATGTATGGACTGAAAT	22,T,C	T----	C----	T----	MAJ
144047N	aa/bb	AC:a;CG:b	ab	15:36:25:1	19	46.37	sc5603	120	211	+	12188	TGCATCTCTGATACATACGCTCTCTTGCACGCCGCATCTTTTTCATTAATGAACTTATCACTTATCTCCCCATCTTCACATTCGAAATTCCA	79,A,C:90,C,G	AC---	CG---	AC---	MAJ
157124N	aa/bb	A:a;G:b	ab	15:36:24:2	19	46.37	sc6329	11543	11634	+	15499	TGCATCTGGTAACATGGAAAAAAATCATTGAAAAAGTTCAAATTCTACGATCTAGGCACGACAGCAGGCTAGCTGGACCCCCAGGGCGGATG	46,A,G	A----	G----	A----	MAJ
157134N	aa/bb	C:b;T:a	ab	15:36:25:1	19	46.37	sc6329	9936	10027	+	15499	TGCATCATCAGACACAAGCCATGCCTCATAGAATTTATTGATGAAGGGCTGTGAATCCTTAAACCGTTCTGAATCTGGTATTTGAGAGTACA	66,T,C	T----	C----	T----	MAJ
127241N	ab/aa	C:b;T:a	ab	15:37:25:0	19	46.37	sc4707	7526	7617	-	11893	TGCATGTCGATGAAGGATTTCTCATCTCAAATAACGATTCTCTCACCTTTTAAAAACTTATCAACTTAAGTGGAAAGCAAAACCCTTACTCC	46,C,T	C----	T----	C----	MAJ
144051N	ab/aa	C:a;G:b	ab	15:37:25:0	19	46.37	sc5603	6314	6405	-	12188	TGCATGGATTGAAAATTGTAAACCTCTAAAAGGTTGAGGGGGGGTGTTAAGGCCAAGATGGCTAGGCATTGGGAATGGCTACGCAATCAGCC	53,C,G	C----	G----	C----	MAJ
66135P	ab/cc	CC:a;TC:c;TT:b	ac	15:37:25:0	19	46.37	sc4360	6940	7031	+	13234	TGCAGCCACAGCAAATCTGGGCATCAAATAACTTGACCGCTTTAAATTTGGGAAGAGGGCTTCACAAATGGAAAACCGGGCTATCAACAACT	17,T,C:42,T,C	TT---	CC---	TT---	MAJ
89583P	ab/cc	CA:a;CG:c;GA:b	bc	15:37:25:0	19	46.37	sc6329	4363	4454	+	15499	TGCAGCGGCAAGAACACCTCCGCTACTTCCGTGAGCGTTAGATAATTTCTCGTAAGCGAGTTTGGGAGTATTGGTGATTTGGACAAGAGCGT	36,G,C:87,A,G	GA---	CG---	GA---	MAJ
183079N	aa/bb	A:a;G:b	ab	15:38:24:0	19	47.02	sc913	9686	9777	-	43193	TGCATCAGGCTTTGTTGAGTGCTTTCCAGGCCGGAATCTAATTTCAAAGTCAAATGTTCCTAATGTCTCAGCCCATCGCGCCTTTCTCCTTG	61,A,G	A----	G----	A----	MAJ
131280N	aa/bb	A:b;C:a	ab	15:37:24:1	19	47.02	sc4946	6159	6250	-	11079	TGCATTATTTTGATAGCTCTCCGAAAATCTTTCCAATGTTGAGCTTCCTTGGAATCTGTGCAGGCCAGGTCCTGAAGCAAACCATGTCAGCA	77,C,A	C----	A----	C----	MAJ
183065N	ab/aa	C:a;T:b	ab	15:37:24:1	19	47.02	sc913	10006	10097	+	43193	TGCATTCCCAGACGAATTGGAAATTGCTGATATGTGGTTTGAAAACAAAGATCAATTCAAGGAAGATCAGGATGACATCGGAGAAGATGAAG	8,C,T	C----	T----	C----	MAJ
183067N	ab/aa	C:a;G:b	ab	15:37:24:1	19	47.02	sc913	14458	14549	-	43193	TGCATCTCTCCTTTATCACATTTGACTTATGGGGCGAAGCTATGGTAAGTTTCTATTTTATTCATATTCACAACCAACGCAAACTGATTCTT	78,G,C	G----	C----	G----	MAJ
183072N	ab/aa	CG:b;TA:a	ab	15:37:24:1	19	47.02	sc913	30592	30683	+	43193	TGCATGAACCTAACCAGCGATGCGCATTGATGTTGTAGTGCACATCTGATTGTTCTGCTGGTGGTATTCTAAGATATTTTTCATTGATCTTA	10,T,C:91,A,G	TA---	CG---	TA---	MAJ
183073N	ab/aa	CA:a;TT:b	ab	15:37:24:1	19	47.02	sc913	30504	30595	-	43193	TGCATCCAAAGATCTAGCACGCAACTCAAAACTAGTACAGGAGTCGCCAATGATATATATTTCCTGGACTAAAGTCAAAAACCGATATACAC	53,T,C:61,T,A	TT---	CA---	TT---	MAJ
56553P	ab/aa	AT:a;GC:b	ab	15:38:24:0	19	47.02	sc3711	15923	16014	-	16278	TGCAGGGTGGCCATCGTAAACCTGGTTTCTGCTGGCTTGTTTCTTAGCAGCTGCCCGTTTGGCTTTGTCGCTCTGAAGCTGGTGGCAGTGAG	15,G,A:55,C,T	GC---	AT---	GC---	MAJ
105335P	ab/aa	G:a;T:b	ab	15:38:24:0	19	47.02	sc913	11399	11490	+	43193	TGCAGACTTGAACTGCCCAATTAAATGATCAAGATCCATCCAGTATTTCATGTTAATCTATTACGGGAATTCAACATAAGCAAGATAGATGG	14,G,T	G----	T----	G----	MAJ
105336P	ab/aa	G:b;T:a	ab	15:38:24:0	19	47.02	sc913	11311	11402	-	43193	TGCAGGCATTAGTTGAAACACGAGCCACAATTTTAAATGGACCTAGCCCACAATGAGAAAACTTAACAGTGGGTCTCAACGTTGATAGGTTT	89,T,G	T----	G----	T----	MAJ
37349N	ab/cc	AA:c;AG:a;CA:b	bc	15:36:24:2	19	47.02	sc1876	21680	21771	-	29508	TGCATAAAAATATGAAGCACAAAAGCTCAATCGCAAATTGGTATGTAGAGGGGTTGAAATCATGAATTTTGCAGCCTTCAATTTTAACGGCC	25,C,A:36,A,G	CA---	AG---	CA---	MAJ
37351N	ab/cc	AA:c;AG:a;CA:b	bc	15:36:24:2	19	47.02	sc1876	24671	24762	-	29508	TGCATAAAAATATGAAGCACAAAAGATCAATCGCAAGTTGGTATGTAGAGGGGTTGAAATCATGAATTTTGCAGCCTTCAATTTTAACGGCC	25,A,C:36,G,A	AG---	CA---	AG---	MAJ
105340P	ab/aa	A:b;C:a	ab	15:38:23:1	19	47.66	sc913	36951	37042	-	43193	TGCAGCCTTCCGCCACTCCTCCCAGTTGAGTGAATTCTTTGCTTGTTTGTAGGATTTAGGATCGGATTCAGGTTTAATCTGAGCTACATTCC	33,A,C	A----	C----	A----	MAJ
183075N	aa/bb	AA:b;GG:a	ab	15:39:23:0	19	47.66	sc913	39050	39141	-	43193	TGCATCTTCATTAATTACCCCTAATTCACCTGATAAATAGAACAACCATCGGGCTTCACGGCAAGAGTCAGACATGGCCATGTAATCTGCTT	31,G,A:70,G,A	GG---	AA---	GG---	MAJ
103679N	aa/bb	AG:a;GA:b	ab	15:38:23:1	19	47.66	sc3786	8456	8547	-	15937	TGCATAAGACTAAGAGACAGAAAATTATGAAGGCCATTATATTTCATGAAAAGATCAACTTAGAAACCTAATGCTCAAACAACTAGTCCGAT	5,A,G:31,G,A	AG---	GA---	AG---	MAJ
183074N	aa/bb	AT:b;TC:a	ab	15:38:23:1	19	47.66	sc913	39138	39229	+	43193	TGCATACACTGTGTGTTGTGACAACGAAGGCGCTGAAGCATTAGCAAGAAATCCCTCTCATCACTCACACACCAAACACATACAAACAAGAT	51,T,A:52,C,T	TC---	AT---	TC---	MAJ
105339P	aa/bb	C:b;T:a	ab	15:39:23:0	19	47.66	sc913	37039	37130	+	43193	TGCAGTTCTGGAATTCGAATCTCTTGTAGGTAAGGAGACCTGGCGTCTGGTTCCACGTCCTGCTCGCCCTCAAATAATCAGATGCAAGTGGT	74,T,C	T----	C----	T----	MAJ
74537N	aa/bb	A:a;G:b	ab	15:38:24:0	19	48.31	sc2935	18653	18744	-	20677	TGCATCTCTATGCCAACTGTCATATTATGAGCTATATTGAGATCCTTCTACTACCATTTACGTGACATAAAAAAACGTCCTATCTCAGCTTT	49,A,G	A----	G----	A----	MAJ
103665N	aa/bb	C:a;G:b	ab	15:38:24:0	19	48.31	sc3786	2951	3042	+	15937	TGCATAGTCAGAGCAATCACACTCTAAGACAAACGCTCAATACAGGTCCGCGATTTTCAGCACCGGTGCTGACCTGAAGGCAGCTTTGAGAG	73,C,G	C----	G----	C----	MAJ
103666N	aa/bb	C:b;T:a	ab	15:38:24:0	19	48.31	sc3786	2863	2954	-	15937	TGCATTAGGAGTGGTCTTATCACAAATCTAAGAAGAAGTCACAGCAAGATGAAAATGTGAAGAAAATTATGTCATTATGTGAAGAAATGCCG	11,T,C	T----	C----	T----	MAJ
161342N	ab/aa	A:b;C:a	ab	15:37:24:1	19	48.31	sc676	29687	29778	-	49430	TGCATGTATGTCAGGGATGAGAGTTTGGGAGCCAGGGCCCCGTATTGGAAGATACTTTGTCTTACCTCCTCCGACTAGGAACATTTATTGGG	54,C,A	C----	A----	C----	MAJ
161387N	ab/aa	A:b;C:a	ab	15:37:24:1	19	48.31	sc676	34686	34777	-	49430	TGCATGTATGTCAGGGATGAGAGTTTGGGAGCCAGGGCCCCGTATTGGAAGATAATTTGTCTTACCTCCTCCGACTAGGAACATTTATTGGG	54,A,C	A----	C----	A----	MAJ
44110P	aa/bb	C:a;T:b	ab	15:38:24:0	19	48.31	sc2935	7782	7873	+	20677	TGCAGTTAGACGTGTTGATACATTCCACGAAGCCTTCAACGCATTCATTTGGATCTGCTTTGAATTGTCTTTCAGAATTTGTGAGCACAGTT	39,C,T	C----	T----	C----	MAJ
57434P	aa/bb	A:b;C:a	ab	15:38:24:0	19	48.31	sc3786	4430	4521	+	15937	TGCAGTTTGTACATCTTGATTGTCCTTCGGTTCTGGTTCTGAAAAATGTTCTAAATGGTGTACCTGATTGCTCTCTGCTTCTTCATCTAATG	23,C,A	C----	A----	C----	MAJ
57435P	aa/bb	G:b;T:a	ab	15:38:24:0	19	48.31	sc3786	4342	4433	-	15937	TGCAGCAGCTTGTAAAGCTGCTTTGTCAACGCCGAAAAACACCTTGACAGACCATGTTGAATGGAATCCTGAGAGGCAAGCTAGGCACACTG	66,T,G	T----	G----	T----	MAJ
92315P	aa/bb	A:b;C:a	ab	15:38:24:0	19	48.31	sc676	24433	24524	-	49430	TGCAGCTCAGCAGACCCCAATACTTCCCACGCGCGGGTAGTCCTCGCGGGTCAGCAAACACCGCTCAGCTCTCTCACCTTTGTTAATGAAAA	41,C,A	C----	A----	C----	MAJ
92316P	aa/bb	A:b;G:a	ab	15:38:24:0	19	48.31	sc676	24589	24680	+	49430	TGCAGACTCGAGCTTCAGAACCAAACCACCACCATCTGATCAATTTCCATCCGATTTATTTCCTTCCAATCGATCCACCGTTTCATCTCTGT	11,G,A	G----	A----	G----	MAJ
92318P	aa/bb	GG:a;TT:b	ab	15:38:24:0	19	48.31	sc676	49226	49317	-	49430	TGCAGCTGCAATGGTTAGATGTTGAAGGGCGATCTCAGCCAAAACTGGTAGTGCGCCACTGTTGAACATGTGCTGAGAAATCAAAAAATTAG	13,G,T:63,G,T	GG---	TT---	GG---	MAJ
105837P	aa/bb	A:b;G:a	ab	15:38:23:1	19	48.31	sc9374	38	129	+	2900	TGCAGTGAGGGAGAAGTGCTTGCGCAACGTGCCCACATGATCGAGCGCGTTCCAATAAACTTGCGACAGATTATCCCCGGTGTGTTTGCCTT	64,G,A	G----	A----	G----	MAJ
161391N	aa/bb	C:b;T:a	ab	14:36:24:3	19	48.31	sc676	8376	8467	-	49430	TGCATATTGTTCCCATGGCTGAGACCTTCAACATGAGTATTTTTTTGTATTTTTAGTGTCAGAATCATGGATTGTACTAACAAAAAACCTCC	47,T,C	T----	C----	T----	MAJ
145387N	ab/cc	CGA:c;TAG:a;TGG:b	ac	14:35:26:2	19	53.13	sc5650	5098	5189	+	8748	TGCATATAGACTCCAATCGCCCAAGTCAATGACCAAGATTCATCCAGTATTTCACGTCAATTTATTACGAGAATTTAACAAAAGCAAGATAG	25,T,C:45,A,G:68,G,A	TAG--	CGA--	TAG--	MAJ
51412P	aa/bb	G:a;T:b	ab	12:37:26:2	19	53.13	sc3351	9181	9272	+	18223	TGCAGATTATCATAAGATGGAGGCGGACTTGTAGCGACAGGGGAACCTTCCCGCAATCGATTCTTTCTTTGCTGAACAATTTTCAGGATTAT	70,G,T	G----	T----	G----	MAJ
52712P	ab/aa	A:b;G:a	ab	14:37:26:0	19	53.13	sc3451	7015	7106	-	17602	TGCAGAGGAGAGAAACTATTTGCAAGATTCTAGGGTACATTGCATACATTTGAACATCTGCATAAGTGGAGGGTTATGAGCACATGAGGTCC	10,A,G	A----	G----	A----	MAJ
52708P	ab/aa	A:b;G:a	ab	14:37:25:1	19	53.13	sc3451	11970	12061	-	17602	TGCAGAGGAGAGAAACTATTTGCAAGATTCTAGGGTACATTGCATACATTTGAACATCTGCATAAGTGGAGGGTTATGAGCACATGAGGTCC	10,A,G	A----	G----	A----	MAJ
28775N	aa/bb	C:a;G:b	ab	14:38:25:0	19	53.78	sc1661	27460	27551	+	31923	TGCATTGTAACTGTCCTCTATGTAACCCTGAAGCAGTGCTGTAAAACCTCTGGTTCCAGGTACCACTAATGTATGTCCACAGGTCTGCAACA	17,C,G	C----	G----	C----	MAJ
28778N	aa/bb	A:a;G:b	ab	14:38:25:0	19	53.78	sc1661	30625	30716	+	31923	TGCATTGTTCAGAGAGATATCAAGTGTAAGATGAAAGAAAAAAAAATGTTAAAAGACTTACTGATGAGCAATCAATATAAAAACACACTTGA	21,A,G	A----	G----	A----	MAJ
31142N	aa/bb	C:b;T:a	ab	14:38:25:0	19	53.78	sc1721	29129	29220	+	31236	TGCATAATCTGAGCAATCACACTCTAGCACAAATGGCTTGTATGGATCTGCAATCTTCAGGATGGGTGCTGTCGTAAATGCTTGATTTCTTT	48,T,C	T----	C----	T----	MAJ
88043N	aa/bb	C:a;T:b	ab	14:38:25:0	19	53.78	sc3351	10726	10817	+	18223	TGCATCGTGTAAAAAATTGGGAGCCCACTCGCTCGAAGATACCGCCAAACTTCCCGTTGGACATCGAGCCGAGATCCATATGCCCACTATCA	64,C,T	C----	T----	C----	MAJ
88044N	aa/bb	G:b;T:a	ab	14:38:25:0	19	53.78	sc3351	10638	10729	-	18223	TGCATGGGGCAGTGCGTGTTTTGCGTGTTGAGTAAATATGAAAACCTACCTCAAAATCGTTGCACCGGAGTCATTTTGCCTCAAGGCCTTGC	32,T,G	T----	G----	T----	MAJ
106688N	aa/bb	A:a;G:b	ab	14:38:25:0	19	53.78	sc3881	15202	15293	-	15474	TGCATACATCCGATTTATGATCGAGTTGATCAAAGAGACTAATATAAAGACCACTTTGAAAGATTTGAAAGACACCTCCAATACCATCAAAA	40,A,G	A----	G----	A----	MAJ
106687N	ab/aa	G:b;T:a	ab	14:38:25:0	19	53.78	sc3881	15290	15381	+	15474	TGCATGTTCTTTGAACCTCAAGGTGCAAACCTTCAAAACCAACGAGTATAAGAGTTTGGTGCAAATTTATAGAATCATCAACCTGTTCCATA	56,T,G	T----	G----	T----	MAJ
13916P	aa/bb	A:b;G:a	ab	14:38:25:0	19	53.78	sc1530	25880	25971	-	33423	TGCAGAGGTTGTGCGTTGGAAAGATGGGGTGTTATTAGGAGAAGTCGGTACGCTGGTCTGTGATTTACGAACTAGAGCTCTCAGCATAGATG	68,G,A	G----	A----	G----	MAJ
13918P	aa/bb	A:b;T:a	ab	14:38:25:0	19	53.78	sc1530	27100	27191	-	33423	TGCAGGCCATCGTGACTTCCCCCCTACTTGTCATTAGTTCGAGAGAACACGCTTCGCGGGTTTCCGTCCAGGTCGCCTTGGGAATTCCTCTT	33,T,A	T----	A----	T----	MAJ
13915P	ab/aa	GC:a;TT:b	ab	14:38:25:0	19	53.78	sc1530	25968	26059	+	33423	TGCAGATCGCGCTTCCCAACGACCCTCGCAAAAATCGACGCCGGTGCATAACCCGGAAAACAATCAATCAACTTCTCAATCAACGTCACATA	54,G,T:83,C,T	GC---	TT---	GC---	MAJ
13917P	ab/cc	AT:a;CC:b;CT:c	ac	14:38:25:0	19	53.78	sc1530	27188	27279	+	33423	TGCAGGCTTGACCAAAGATCGCTACAGTGACGTGTGGCTGCGCTCACTTGACAGGAAAGATTTGTAAAGTCTTGAAATGAAGGAATGCATCT	10,A,C:19,C,T	AC---	CT---	AC---	MAJ
28769N	aa/bb	A:b;G:a	ab	14:37:25:1	19	53.78	sc1661	20428	20519	-	31923	TGCATACCATACCTCAGGACACTATACAATACAAAGGGGATTGCTCAAATGAATTTATCCTGAAGACACTGTTAGGTGGAATTAACCGAGTA	37,G,A	G----	A----	G----	MAJ
28777N	aa/bb	A:b;G:a	ab	14:37:25:1	19	53.78	sc1661	30463	30554	-	31923	TGCATTAACAAACCACTCAAGTGTAGGGCGCAATTAGGGTGCTTAAATACACCTAATGTAATTAGCATCTATCAGCGTTATAATTGAGATGT	85,G,A	G----	A----	G----	MAJ
88057N	aa/bb	G:b;T:a	ab	14:37:25:1	19	53.78	sc3351	8032	8123	-	18223	TGCATGGGGCAGTGCGTGTTTTGCGTGTTGAGTAAATATGAAAACCTACCTCAAAATCGTTGCACCGGAGTCATTTTGCCTCAAGGCCTTGC	32,T,G	T----	G----	T----	MAJ
106692N	aa/bb	C:a;T:b	ab	14:37:25:1	19	53.78	sc3881	3574	3665	-	15474	TGCATGTTATATTTTCATCCAGACAAAGGTGGACACACCGGGGTAGCACAACACGCGGGTTCATCTCAGGATTACATCTAGATCATTCACCC	61,C,T	C----	T----	C----	MAJ
106693N	ab/aa	A:a;T:b	ab	14:37:25:1	19	53.78	sc3881	7426	7517	-	15474	TGCATTTATGTTTTCAAAAAATTGGCTGGCCATGTATTCTCACACGATAAAGGCAAGTAAACACGGGATTACCATAGTTCGAGATGACTTTA	20,A,T	A----	T----	A----	MAJ
24042N	ab/cc	AG:c;AT:a;GG:b	ac	14:37:25:1	19	53.78	sc1530	27185	27276	-	33423	TGCATTCCTTCATTTCAAGACTTTACAAATCTTTCCTGTCAAGTGAGCGCAGCCACACGTCACTGTAGCAATCTTTGGTCAAGCCTGCAGGC	69,A,G:78,T,G	AT---	GG---	AT---	MAJ
19508P	aa/bb	AC:b;GT:a	ab	15:37:25:0	19	55.73	sc1721	14182	14273	-	31236	TGCAGGATCTAACCAACCACGGCGGACCACTCGTCTATCTTGTCAAACTAAACCTTACTTGGCTGAGATCATCAAGGATCTACTGCTTTGAC	20,G,A:59,T,C	GT---	AC---	GT---	MAJ
19506P	aa/bb	CA:a;TC:b	ab	15:37:25:0	19	57.03	sc1721	12933	13024	+	31236	TGCAGGTCAAAACTACTTAACTCCAATATCTCTCGATCCGAACCTGAAATCCCCGCAAGTTTCCAATTCAAGCATCCCCACTAAACCCTTGA	68,C,T:84,A,C	CA---	TC---	CA---	MAJ
183158N	aa/bb	C:a;T:b	ab	14:38:25:0	19	57.68	sc9168	2816	2907	+	3043	TGCATAACAAGTAAAATATCCTTATACCCAATAGTACCAGTAGTACTGTAATTAACCTAACCTCAGAACCACAATTTGTGCGCACTTGTCGT	89,C,T	C----	T----	C----	MAJ
183159N	aa/bb	C:b;T:a	ab	14:38:25:0	19	57.68	sc9168	2728	2819	-	3043	TGCATGTGATACGGTTGTGAAACATATGTAGATTTTGGTTCACATCAAAGTTTTGTACGTACACACTCTTTGATGTAAGTTTTGCACTTGTT	66,T,C	T----	C----	T----	MAJ
156732N	aa/bb	C:b;G:a	ab	14:37:24:2	19	57.68	sc6277	522	613	-	6978	TGCATTGAAAGGTTTTCACCAGATGATAGTGGAGCTTGCAAGCAGGAAGTATCTCAGGATAATCTGTCATATGGGAATATATGAGTTTGTGA	56,G,C	G----	C----	G----	MAJ
187280N	aa/bb	G:a;T:b	ab	14:37:25:1	19	57.68	sc9770	2172	2263	+	2600	TGCATACCAGCAGTGAAAGAAAGAATTCAACACATCAAAGAAGTGCAAAAGGAATTGAAAGATGCACTGAACCTTATCACAAGAAGAGATGA	68,G,T	G----	T----	G----	MAJ
89217P	aa/bb	G:b;T:a	ab	14:38:25:0	19	57.68	sc6277	229	320	+	6978	TGCAGCCTTTTTGTTCTGATCAACTGCTATCCATAGTCCTGATACCAAGTGCCCTAAAGATTTAACTTCATCAAATCCAAAATTTGATTTCA	7,T,G	T----	G----	T----	MAJ
89218P	aa/bb	AC:b;GA:a	ab	14:38:25:0	19	57.68	sc6277	141	232	-	6978	TGCAGTCCCGAATAAACTTCCACCCGAAAACATCAAAGAGATGCAGTGTTTTCTTGGATTTGCAAGTTAATATAGAAATTTCCTACCAGACT	25,G,A:69,A,C	GA---	AC---	GA---	MAJ
107200P	aa/bb	A:a;G:b	ab	14:38:25:0	19	57.68	sc9770	450	541	-	2600	TGCAGGGAAAAAAATGAGCCATTTTAGTTAACCTGTCAACAACAGTCAGTATACTATCAAAGCCATTTGATGAAGGAAAATCTCTGATTAAA	25,A,G	A----	G----	A----	MAJ
107201P	aa/bb	A:a;G:b	ab	14:38:25:0	19	57.68	sc9770	591	682	+	2600	TGCAGGGAAGATTTGAACTCCGACAAGCTGGCAACCATTATGATTAGGGAGGTTTGGTGCTTGCATGGAACACCTAGCACAATCACTTCAGA	24,A,G	A----	G----	A----	MAJ
28794N	aa/bb	A:a;G:b	ab	17:34:26:0	19	61.72	sc1663	19109	19200	-	31849	TGCATGAACAGCTCATCCCGACCGCGCCCGGAATGAAGTCTTGCCATGTCACCACCCGGCGTACGGCCCCTGCCGCAACCGAAATTGTGGAT	45,A,G	A----	G----	A----	MAJ
117337N	aa/bb	C:b;T:a	ab	18:36:22:1	19	64.45	sc4306	12917	13008	-	13480	TGCATTTTGACCTATCCTGTATCTTATCTCACTTTTCATAAGCCGTGAAATTGCATAAGCCAGATGTTCCACCCAAATTATGCAATTGCGCG	78,T,C	T----	C----	T----	MAJ
182956N	aa/bb	AT:a;GC:b	ab	18:36:23:0	19	64.45	sc90	60680	60771	-	91563	TGCATTGCCTCTTCCTCACAGCCTCAAAAGGTTGGACTGATCCACAAGGTTTTGACTCGATGGTCTTCAACCTTTTACTCCCTCGAGCAATT	25,A,G:52,T,C	AT---	GC---	AT---	MAJ
56045N	ab/ac	CA:c;GA:b;GG:a	ac	16:39:22:0	19	70.99	sc2394	15126	15217	+	24471	TGCATTCCACAAGGTTTAATACAGCTTCAGAACTTGGTCAAGGTTTATGAGCCATAGGTTATACAAATCGCTTGATGGATAATTTGAGGAGA	29,G,C:35,G,A	GG---	CA---	GG---	MAJ
27936P	aa/ab	A:b;G:a	ab	17:39:21:0	19	73.72	sc2165	12586	12677	+	26324	TGCAGACTCCGACCCAGCGGCACTAACCAAATGGTTTGACAGCCAACAAGACACTTGGCTCGCAGCCTGAGACGCACTTTGGAAAAGCAGGG	73,G,A	G----	A----	G----	MAJ
27942P	aa/ab	C:a;T:b	ab	17:39:21:0	19	73.72	sc2165	9408	9499	+	26324	TGCAGCAAGAAAAAAATGAAATTATTTAAAGATGAGATTAAATTTTTAGGACATTGGATTTCAGCCAACGGTATTAGAGCAGATAATGAGAA	64,C,T	C----	T----	C----	MAJ
27943P	cc/ab	CC:a;CT:b;TT:c	ac	17:39:21:0	19	73.72	sc2165	9320	9411	-	26324	TGCAGTAAATATTTGCTTCTCGTAATTTCTGAAGCACCATGTGTGTGTGCATAGCATGCTCCTCTGGTGAATTTGAAAAGACCACGATGTTG	73,T,C:90,T,C	TT---	CC---	TT---	MAJ
27937P	cc/ab	AC:c;GA:a;GC:b	bc	17:39:21:0	19	73.72	sc2165	12498	12589	-	26324	TGCAGGTTCTCGAGTCGATAGTAATCGCTGTCCTTTACCAAAGATGAGTTCAAAAGGGGACTTCCCGGTAGCCACGTTGATTGCCCCATTGA	39,A,G:83,A,C	AA---	GC---	AC---	AC---
152509N	aa/bb	A:b;T:a	ab	17:40:19:1	19	74.37	sc606	26476	26567	+	51396	TGCATGCAACTCCACCAGACGCTAGCTTCTCTAGTGCAGGTAGCACGTGGGATATACTGAAGCTTGCTACCACACATTTAATGCTGGGTTTC	34,T,A	T----	A----	T----	MAJ
129986N	aa/bb	A:a;C:b	ab	17:39:19:2	19	74.37	sc4893	1937	2028	+	11260	TGCATTTCATTATATGTTGCAAAAGAAGAAACAACCTAACATATGTGCTTTGTATCTCTCAGCATTGGATGTATTGGCCATGAACTGCCCAA	38,A,C	A----	C----	A----	MAJ
152516N	aa/bb	C:b;T:a	ab	17:40:20:0	19	74.37	sc606	36513	36604	-	51396	TGCATATCCATATATGTGTGATTAGTATTGACTAAGAGTATTCAGATGTACGAATTGAATTTTTTGATTTGAATTCAAATATTTGGAATATG	14,T,C	T----	C----	T----	MAJ
161168N	aa/bb	A:a;G:b	ab	17:40:20:0	19	74.37	sc6746	4038	4129	+	5910	TGCATAGCCTGGGTGACAACAGCTTTCCGCCAGAGTTGAGAGAAGAATCAGTGATTATATCAAGGTAATGAGAGGGTATTGCAACTCACAAT	17,A,G	A----	G----	A----	MAJ
152507N	aa/bb	A:b;T:a	ab	17:40:20:0	19	74.37	sc606	22928	23019	+	51396	TGCATGCAACTCCACCAGACGCTAGCTTCTCTAGTGCAGGTAGCACGTGGGATATACTGAAGCTTGCTACCACACATTTAATGCTGGGTTTC	34,T,A	T----	A----	T----	MAJ
87391P	cc/ab	CG:a;CT:c;TG:b	ac	17:40:20:0	19	74.37	sc606	30163	30254	+	51396	TGCAGTGCCTCAAGTCTCAAGTAGCATAATACAACGCCGCGACGCTTGCGTCACTGGACGACCGTGCCACAATAACGTATGTTGCTCGGGAC	10,T,C:26,T,G	TT---	CG---	CT---	CT---
47956P	aa/bb	G:a;T:b	ab	17:40:16:4	19	77.23	sc313	11295	11386	-	64344	TGCAGTGTATGCAGGAGGGCCAAATAGACAGGCAATATCTTTGAGATGATGAAGGTAATGTAAGTTTGGCTTAACACTGACACCTTTCCAAT	6,G,T	G----	T----	G----	MAJ
81181N	aa/bb	C:a;T:b	ab	19:37:18:3	19	78.66	sc313	15660	15751	-	64344	TGCATATTATGACTTGAGTACAAATTTTTTTTCAAGGTTTTTTTTGGTAAACGTTCATATATTTTGCTCCCCCAAAGGTTAGGCCTCAAACT	68,C,T	C----	T----	C----	MAJ
113434N	aa/bb	A:b;T:a	ab	16:40:20:1	19	86.78	sc4150	13954	14045	-	14208	TGCATTGTCCAGAAGGCCTGATTTGATTCCTACAGATGGTACTCAATTATCATTTGCTCAATTGCTGAAGCCTGATAATTTACCTGAAGACG	39,T,A	T----	A----	T----	MAJ
158082N	aa/bb	C:b;G:a	ab	16:39:20:2	19	86.78	sc642	22826	22917	-	50357	TGCATCTTATACTCCATTGATTGTACTAGCAAAAAAATTTCTTAAGAAATTATGAGTTGGAATTTTTTTTAAAAAAAAAAGTAGGGAATTAG	28,G,C	G----	C----	G----	MAJ
72422N	ab/aa	C:a;G:b	ab	16:40:20:1	19	86.78	sc2843	1030	1121	-	21232	TGCATCATGTTGCTCAATGTTCGAGCTTCATCATGAGCATTTTTTTATATTTTACAAGCAAATATTGGTCAATGTACTAACAATAAAGGTTG	21,C,G	C----	G----	C----	MAJ
158137N	aa/bb	C:b;T:a	ab	16:40:21:0	19	86.78	sc6437	3263	3354	-	6552	TGCATATGATTGATAACTTGATTTTAATTTTCAAATGCGCCCATATTATCCTTTCAACATGATGTATACTCTGAAAAACTATTGTGGTACAT	6,T,C	T----	C----	T----	MAJ
168048N	aa/bb	A:a;G:b	ab	16:40:21:0	19	86.78	sc7301	84	175	-	5027	TGCATAATCTGAGCAATCACACTCTAGAACAAATGGCTTGTATCAATCTGCAATCTTCAGGATGGGTGCTGTCGTAAATGCTGTCTTTAAAG	44,A,G	A----	G----	A----	MAJ
81183N	ab/aa	C:b;T:a	ab	16:40:21:0	19	86.78	sc313	35562	35653	-	64344	TGCATATCCACGAGTATAATTTTGGTATCTTGATCGCCTCATATTAAATGCGCTGACCGCGGAATGAGGCTGATTGTCATCAGCCACGGCAA	10,C,T	C----	T----	C----	MAJ
73671P	aa/ab	C:b;T:a	ab	16:40:21:0	19	86.78	sc4970	8746	8837	+	10985	TGCAGAGCGAATTGTTTGAAACCCTGAGGGAGGACTCAGGATGCCATGAGTTTATGTGCTCATGTTATGCCTCTCCTTTCAAACAATCAAAC	24,C,T	C----	T----	T----	MIN
158087N	aa/bb	C:a;T:b	ab	16:39:22:0	19	87.44	sc642	29020	29111	+	50357	TGCATTAGTTGAAATCTGTTGTTTAATCTTGTACAGTCCCAGCCATCTGTGAGAAAACTTAGCAGTGGGTCTTGTTGTCAAAATGTGCTTGC	46,C,T	C----	T----	C----	MAJ
158089N	ab/ac	CA:a;CC:c;TA:b	ab	16:39:21:1	19	87.44	sc642	42117	42208	+	50357	TGCATCTTCTGGTTTAAGTGGTAAATATTCTAAATTTTCAATCGAATTTAATTCCTCGGAAAGTTCAATTGGAAGGATTAAACCTAATGATT	38,C,T:72,A,C	CA---	TC---	CA---	MAJ
90083P	aa/ab	A:b;G:a	ab	16:39:22:0	19	87.44	sc642	37278	37369	-	50357	TGCAGCCCCAGTCTGAAGCTCGCGCACAACGCTTCACATGTAGCATTGCCACCTTGCCCGGGGTGTAAGACACGGTTTTGTTGAGTCACATC	59,A,G	A----	G----	G----	MIN
90080P	ab/cc	GA:a;GG:b;TA:c	bc	16:38:22:1	19	87.44	sc642	28241	28332	+	50357	TGCAGATACAAACAGTCTCTATAATCCTTTGAAGAAAAACAACGGGCCTACTGTGGTTATCAGTAGAGGATGGTCAATCCTAGACCCGAGTT	14,G,T:30,G,A	GG---	TA---	GG---	MAJ
69632N	aa/bb	G:b;T:a	ab	16:40:20:1	19	89.51	sc274	40741	40832	-	66951	TGCATATCACATCATTTAGATACTTGTTTTCTCAGGCTCGCACTGAGCTTTTAATCTTCACGTTGCAATCTATTCATACTAGCAACTACACC	29,T,G	T----	G----	T----	MAJ
118773N	aa/bb	G:b;T:a	ab	15:40:20:2	19	89.51	sc4364	2603	2694	-	13220	TGCATATCACATCATTTAGATACTTGTTTTCTCAGGCTCGCACTGAGCTTTTAATCTTCACGTTGCAATCTATTCATACTAGCAACTACACC	29,T,G	T----	G----	T----	MAJ
84383P	aa/bb	A:b;G:a	ab	16:38:22:1	19	90.81	sc5644	2297	2388	+	8773	TGCAGTTCAGAGTGAAAGTTGAAAGAGAGAAGTTCCATATTATAATTTGAAAAGATGCTATCAGTTGTTACCAATCAAGCTTGATCACGTTG	9,G,A	G----	A----	G----	MAJ
9397N	aa/bb	A:b;G:a	ab	17:38:22:0	19	90.81	sc1210	34652	34743	+	37950	TGCATAGGTTAAATAGGAGGAAATTTGAACAAAGTAAAACTAGAAAAGACTTACCTGTGTTGAATTTGTTTGGGTTGTTGGGTTGAGGCTCA	19,G,A	G----	A----	G----	MAJ
25315N	aa/bb	A:b;G:a	ab	17:38:22:0	19	90.81	sc1579	541	632	-	32798	TGCATAAGTTAATTTGGTATGTGCTTTGATATATGGACTGTTTGAGACAAGAAGAAAAGAGGTATTAGATTTGAAACATATGTTTTGGGGTT	43,G,A	G----	A----	G----	MAJ
142082N	aa/bb	G:a;T:b	ab	18:36:23:0	19	92.11	sc5422	7076	7167	+	9471	TGCATACGCATTATTGCTCATAACATCTGTAGATAAGTTGTTGTTGTCATAATGAATACAGTAGTGAAGAGTCCCCCGTAAGTATCGAAGCA	63,G,T	G----	T----	G----	MAJ
149924N	aa/bb	AG:a;GA:b	ab	18:36:23:0	19	92.11	sc5887	4475	4566	-	8116	TGCATCCGCCATGTAGTTAGAGGATAAAGTAGCCAGAGACTTGTGATCAAAATCACCAAAAGATGAATTTTCCTTTGAAGCGAAATTCCTGC	25,A,G:64,G,A	AG---	GA---	AG---	MAJ
183107N	aa/bb	A:a;C:b	ab	18:36:23:0	19	92.11	sc9152	2912	3003	-	3048	TGCATTTCAAAACATTAAACGCCTAATGACATCATTGCCTCACTTGTAGAACATTGACTTCAAGTCAGAAGATCCGGTATGGCTTTTCACTG	16,A,C	A----	C----	A----	MAJ
97957N	aa/bb	C:a;T:b	ab	18:36:22:1	19	92.11	sc3659	5623	5714	-	16572	TGCATCATCACAGATAGTACGGTGTATAACAAAACCGATATCGCCAACAATCCATAGAACTACTTTGATGAAGGTAAGTTTTTTGACCTCCT	8,C,T	C----	T----	C----	MAJ
97960N	aa/bb	C:a;T:b	ab	18:36:22:1	19	92.11	sc3659	8812	8903	-	16572	TGCATCATCACAGATAGTACGGTGTATAACAAAACCGATATCGCCAACAATCCATAGAACTACTTTGATGAAGGTAAGTTTTTTGACCTCCT	8,C,T	C----	T----	C----	MAJ
153651N	aa/bb	A:a;G:b	ab	18:36:22:1	19	92.11	sc6121	752	843	+	7426	TGCATGAGATCATCTGATCTGATCATACTATCTGGGTAAAAGTGGTAGTAAGTCAGCCTCTGAAATGTGTAATTCGAGTTGATTCATGCTAA	90,A,G	A----	G----	A----	MAJ
5038P	aa/bb	AG:a;GA:b	ab	18:36:23:0	19	92.11	sc1210	13106	13197	+	37950	TGCAGCCTTGTCGACCGAAAGGATCGAAGAAGATTCGCGAGCGGATGTAAAGTTTTCGCTACGGGATGCTTTTGGAGAACGTGAGTTGATGT	26,A,G:28,G,A	AG---	GA---	AG---	MAJ
85953P	aa/bb	CT:a;TC:b	ab	18:36:23:0	19	92.11	sc5887	4474	4565	+	8116	TGCAGGAATTTCGCTTCAAAGGAAAATTCATCTTTTGGTGATTTTGATCACAAGTCTCTGGCTACTTTATCCTCTAACTACATGGCGGATGC	28,C,T:67,T,C	CT---	TC---	CT---	MAJ
87613P	aa/bb	A:a;C:b	ab	18:36:23:0	19	92.11	sc6121	6880	6971	-	7426	TGCAGCATACACAAAAGGCTCCCTATTCACTGATCTGGATTTTGGATTGACATACAATCAAACCAGGATGTATCACATGATACACTCTCCAG	10,A,C	A----	C----	A----	MAJ
187515N	aa/bb	A:a;G:b	ab	18:35:23:1	19	92.76	sc980	26113	26204	+	41951	TGCATTTGTGATTTTGATCAACACAATCATCACCGAGTGCACAAACTTGAATTGGCAAGATCACAAAACAACTACCAATCAGCTGAATATTT	77,A,G	A----	G----	A----	MAJ
187519N	aa/bb	A:a;G:b	ab	18:35:23:1	19	92.76	sc980	28196	28287	+	41951	TGCATTTGTGATTTTGATCAACACAATCATCACCGAGTGCACAAACTTGAATTGGCAAGATCACAAAACAACTACCAATCAGCTGAATATTT	77,A,G	A----	G----	A----	MAJ
69585N	ab/aa	G:a;T:b	ab	18:35:23:1	19	92.76	sc2747	4847	4938	+	21898	TGCATTTTTGAAAAGGTTTGATAAGTGTTTTTGAGCAAAATGATTGTGGTTTATATGGAATTTTGTGTACATTTATGTGGGCAGAAACATGA	76,G,T	G----	T----	G----	MAJ
69587N	ab/aa	G:a;T:b	ab	18:35:23:1	19	92.76	sc2747	8879	8970	+	21898	TGCATTTTTGAAAAGGTTTGATAAGTGTTTTTGAGCAAAATGATTGTGGTTTATATGGAATTTTGTGTACATTTATTTGGGCAGAAACATGA	76,T,G	T----	G----	T----	MAJ
107026P	aa/bb	C:a;T:b	ab	17:35:24:1	19	92.76	sc9700	2148	2239	+	2644	TGCAGCTTAATTTCGTCCGAGATCAAGTAGTCAGAAAGAAATAAAGATTTCAAACCTCCTCGAATGAATGATGCCCATAACATGTAATTATT	50,C,T	C----	T----	C----	MAJ
132852N	aa/bb	A:a;G:b	ab	18:35:24:0	19	92.76	sc5018	5210	5301	-	10816	TGCATATATATATCATGAACAGATATCCATTGATGATTCATGTCTTGTTGAAGTCACAACAATGAATGCACCCATCACTCGGATCTCAGGAA	76,A,G	A----	G----	A----	MAJ
87611P	aa/bb	C:b;T:a	ab	18:36:23:0	19	93.41	sc6121	5438	5529	-	7426	TGCAGGTGTTCCTGACTCAAGTTTTGACGTCAGTTCTTGAATTTCCTCGGTGAGCTGTTCAACCTTGCTGTCAGGAAGGGCATATGTCGCAC	86,T,C	T----	C----	T----	MAJ
26902P	aa/bb	GA:b;TC:a	ab	15:40:21:1	19	99.02	sc2091	10049	10140	-	27099	TGCAGAAACAAATGGTGAGAAATCGTCTTTGAAATGGTTATCTAAATTGGGGTTCGAATCTTCTTCTTCTTCTGATGATGAATATTGAGCAG	70,T,G:71,C,A	TC---	GA---	TC---	MAJ
123551N	aa/bb	C:a;T:b	ab	16:38:23:0	19	100.32	sc453	14769	14860	-	57452	TGCATTGTGTTTCTCAAGGTTTATGATTTTGAATGCGAGTGAATATTCAGCAATGAAAAACTGAGAACAAAGTAAACAAACAACGAAAAACT	83,C,T	C----	T----	C----	MAJ
68255P	ab/cd	CC:a;CT:c;GC:b;TC:d	ac	16:38:23:0	19	100.32	sc453	47965	48056	-	57452	TGCAGATCCCGCTACGCCCAAGCCAACCAACAGGCTCGGTCAATTACCCTCCCTATGATCCACACTACGGTGTGCGGCAATATGAGATGCCC	75,G,C:91,T,C	GT---	CC---	GC---	GC---
123568N	ab/ac	AAG:a;AAT:c;GGG:b	ac	16:37:23:1	19	100.32	sc453	44525	44616	-	57452	TGCATTTGGCGAACCTACAACTACAAGTTTAGTTAACTTCTTTAACTGATTTGAATCGTATGGAAGACATTTCAAATCACTGACCTAAAGAT	61,G,A:62,G,A:89,T,G	GGT--	AAG--	GGG--	GGG--
123565N	cc/ab	CA:c;CT:a;TT:b	bc	16:38:22:1	19	100.32	sc453	39034	39125	+	57452	TGCATCAGAGCTTTGGGTGATCTATTCTCACCAATAAATGATCTGTTGGGATTAATTGATCCTAAACAAGCTACTCGGACTACTACTCCTAG	75,T,C:84,A,T	TA---	CT---	CA---	CA---
138177N	aa/bb	C:b;T:a	ab	17:36:23:1	19	102.27	sc525	8343	8434	+	54416	TGCATACTTCCTCTCCATCAAGAAATGGCAAATTCACACCTACATTCATCTTTTTGTTGACCTGAATATGAAAAATAGAACACTGCAATCAA	51,T,C	T----	C----	T----	MAJ
1781N	aa/bb	C:b;T:a	ab	17:37:22:1	19	102.27	sc10321	113	204	-	2066	TGCATTTGCGCAGGTTCGACTGTAAATTGTTATATCACTACAAACTCAATTGTATCTGGATTCCCTGAAGCTTAACTCCTCCTACGACTTCA	50,T,C	T----	C----	T----	MAJ
175910N	ab/aa	C:b;G:a	ab	17:37:22:1	19	102.27	sc822	6194	6285	+	82202	TGCATCAAACTTGAAATTCACTACACTACGAGTTGAAAAAAACCAACAAAAGTCATAGTTGATAAGCAAGATTAAAAGTTATTTGCAAAACC	77,G,C	G----	C----	G----	MAJ
74761N	aa/bb	A:b;T:a	ab	17:37:23:0	19	102.27	sc2950	9478	9569	-	20599	TGCATATATATCTTTAACTACAGAATACATATAGAGCAACATGTATAGTGACCCTGCTTTGGGTCTCTTGAGCTTGATCTTGCTCAAATGTT	18,T,A	T----	A----	T----	MAJ
110265N	aa/bb	G:b;T:a	ab	17:37:23:0	19	102.27	sc4018	14428	14519	-	14783	TGCATAATCTGAGCAATCACACACTAGCACAAATGGTTTGTATGGATCTGCAATCTTCAGGGTGAGTGCCTCCATAAATGCTGTCTTTAAAG	85,T,G	T----	G----	T----	MAJ
119200N	aa/bb	GT:b;TA:a	ab	17:37:23:0	19	102.27	sc437	57396	57487	+	88739	TGCATAACACCGTAACATTGGTAGCTCCAAGAGGTCTAAGAAGGCCAATGATATTGCCGAATTCAGCCCAGAGGACGAATTGATCGCTCAAA	12,T,G:28,A,T	TA---	GT---	TA---	MAJ
144464N	aa/bb	G:a;T:b	ab	17:37:23:0	19	102.27	sc5616	544	635	-	17132	TGCATTTGCGCAGGTTTGACTGTAGTTTGATTTACAAATGGTGTTGAGATTTTTTGTTAACGGTTTTTGTTCTTATCTCAGTTTGTGTTACA	45,G,T	G----	T----	G----	MAJ
175763N	aa/bb	GA:a;TC:b	ab	17:37:23:0	19	102.27	sc822	32901	32992	+	82202	TGCATAGTACTACACACAATCCAACTTAAAGATATTTGAATTGGATTGGAACAAGGATAGTCACAAATCTGTTTGTATGCACAACAGCACCA	43,G,T:44,A,C	GA---	TC---	GA---	MAJ
175761N	ab/cc	CCT:c;CTC:a;TCC:b	ac	17:37:23:0	19	102.27	sc822	32218	32309	-	82202	TGCATAAACTTAACAGAGTCCCACACTCGCCTTGAGCGAGCTTGCGAGCGAGGGACTTACGCCAAATGTGTATGCTTCATAACCTCGCGGTC	27,C,T:32,T,C:82,C,T	CTC--	TCT--	CTC--	MAJ
44231P	aa/bb	A:a;G:b	ab	17:37:23:0	19	102.27	sc2950	12531	12622	+	20599	TGCAGTGGGATGATATCCAGCGCAAGTGAGGATCGCGGTATAAACAAGATGTTGAGGAGTTTCGAGTTTTGAGGAAATGATGTGGTGCTATG	14,A,G	A----	G----	A----	MAJ
44233P	aa/bb	GA:b;TT:a	ab	17:37:23:0	19	102.27	sc2950	19409	19500	-	20599	TGCAGCTGTACAACTGAACTATGGATGTACCACTTGTGCAGTTTCCATCGTCCCCTACTCTGGCTTTACTCTATGACAATCTTAGAACATAT	19,T,G:41,T,A	TT---	GA---	TT---	MAJ
44237P	aa/bb	A:b;G:a	ab	17:37:23:0	19	102.27	sc2950	4636	4727	-	20599	TGCAGCATAGTAATTTTCAATATTCTAGATTCATCGAACTTAATCTTGAAATTCATCAGATTGAACTTGGAGTGACCACCGATTTCTGATCG	68,G,A	G----	A----	G----	MAJ
44238P	aa/bb	A:a;T:b	ab	17:37:23:0	19	102.27	sc2950	4986	5077	+	20599	TGCAGTAGATTTTTTTTGGGCCCTTCCGGGTGAATTTAAAAAGAAATTGCCGAGACTTCAAAGATGCTCAAATATCAAAGCTTCAGAGAGGA	33,A,T	A----	T----	A----	MAJ
52661P	aa/bb	A:a;G:b	ab	18:35:23:1	19	104.22	sc3446	13292	13383	+	17642	TGCAGAAGGCCGAATGCCGGCAGGACAACCATTAGATTTGAGTGATGATGAAGAAGTACAACCGAATAAAGGCCCATCAGTAGTCGAAAATG	26,A,G	A----	G----	A----	MAJ
6565N	aa/bb	CG:a;TA:b	ab	19:35:23:0	19	104.86	sc1145	218	309	+	38942	TGCATTGGTTGAGAGCCTGTTTGAGCTGAGTGCGCAATCGGACTTTTTTATGGAAGCCGCAAATTCGAGTTAAGATTGAGTGGACTTCGAGG	34,C,T:66,G,A	CG---	TA---	CG---	MAJ
35702N	aa/bb	CG:a;GA:b	ab	18:36:23:0	19	106.81	sc1833	24419	24510	+	29907	TGCATTTATAGCATTGTATATCAGTATTCAAGGCCTAAATCTTTTGGTATGAATGATTTGTAATAGGATCTGCAACTGTTTGGAGAAGGAAA	33,C,G:82,G,A	CG---	GA---	CG---	MAJ
35700N	ab/aa	G:a;T:b	ab	18:36:22:1	19	106.81	sc1833	1738	1829	-	29907	TGCATTGACACTCAAACGGTTTGATTGAGTTAGGAGTTGAACCAAAACAAGAACCTAATACATTTACACAAATTAAATAATACTTTTTCAAA	17,G,T	G----	T----	G----	MAJ
35710N	ab/aa	CT:a;TC:b	ab	18:36:22:1	19	106.81	sc1833	7159	7250	-	29907	TGCATCATCTTTTTTATTATGTTTTGAAAGTTCATTTTCACTAATCCTACGAATTGAAAAAATTCCTTCTCCCTAATCATTCAAAACAAAAA	35,T,C:38,C,T	TC---	CT---	TC---	MAJ
86322N	ab/aa	CC:a;TA:b	ab	18:36:22:1	19	106.81	sc3277	1873	1964	+	18657	TGCATCCTCTTAGCCGAATACAAGCGCGTTATCAACGATCTTCGTCAGCATCAAGCTGAAAACACTGAGTTCCCAAGTACAAGACCATTGAC	38,T,C:78,A,C	TA---	CC---	TA---	MAJ
35711N	ab/cc	AC:c;AT:a;CT:b	bc	18:33:23:3	19	106.81	sc1833	818	909	+	29907	TGCATTTCAATCAAATTATAATTAGCTGAAACTCTAACTACTTCCATAAAATCCACTTTTGATCAGTTAATGGACTTCTAACTGGTAAGAAA	14,A,C:59,T,C	AT---	CC---	AT---	MAJ
108058P	ab/aa	A:b;G:a	ab	18:36:23:0	19	106.81	sc9870	1749	1840	+	2499	TGCAGGAAGTTCTAGTTGTGCCAGTCAATCTAGCAAGAAACCTAAGGAAAATGTAAGTTGAATGAATTATATTGGGAGTTGGACTGAAAAGG	75,G,A	G----	A----	G----	MAJ
30126N	ab/aa	G:b;T:a	ab	18:37:21:1	19	111.63	sc16	99866	99957	-	135270	TGCATTTCATATAACACTCTTTTTTGATCAGAAGACGTAGAAATTGATTCGTTGCACAAAAAGATGAGAGGTTACCTCTCAACTTCACCTTT	39,G,T	G----	T----	G----	MAJ
30100N	ab/cc	CA:a;CT:c;TA:b	bc	18:36:21:2	19	111.63	sc16	72210	72301	-	135270	TGCATCTGGTTGGGGTTTTCAACCAAACGTCATTTTCTCAAATGTACCTATAACAGAGTTTTTTTGAAAAAAACTTCATTTGAACAGTAAAC	27,C,T:68,A,T	CA---	TT---	CA---	MAJ
19197P	aa/bb	C:b;T:a	ab	18:37:22:0	19	111.63	sc16	73360	73451	+	135270	TGCAGCAATACCTACTTCACTTTTCTAAATAAACATAAGAATTGAATCAAATTTAGAAATCAAATCGGGTTTGATAGATTAAGAAAAGTGTA	29,T,C	T----	C----	T----	MAJ
14974P	ab/cd	CGG:c;CTG:a;CTT:b;TTG:d	ad	18:37:22:0	20	0	sc158	25527	25618	-	77241	TGCAGTTACTGTTTTACAACATGTTAATCGTCGGAATACGCATGTTTCAATGTTGGCTTTACACGTTAGGTTGATATTCATTTTAACTATGA	28,T,C:52,T,G:69,G,T	TTG--	CGT--	CTG--	CTG--
25665N	aa/bb	G:a;T:b	ab	17:38:22:0	20	0.65	sc158	25127	25218	+	77241	TGCATATCTCTAATATGAGCTAAATCTTCTTTATGTTTACTTGTTACACAAATCGGCACTTTCCATTCATGTATTAATTCTAAAATATTTTG	55,G,T	G----	T----	G----	MAJ
25664N	aa/bb	C:a;T:b	ab	18:38:21:0	20	1.95	sc158	19878	19969	+	77241	TGCATCCTTGTTCATCACCTTTCCAGCAATCTTTCAACGAAGACCTTTTAAGTTTTTTCTTTTCATCTATCAATTCTCTTTTTCTCTATCTG	70,C,T	C----	T----	C----	MAJ
25659N	aa/bb	A:b;G:a	ab	18:37:21:1	20	1.95	sc158	15744	15835	-	77241	TGCATCCAATGAACTGGCTTCAAAAGAGTAGGCACGACTAGACGTGAACCGGTCACTCGATTTGCTTGAGGTGTCATCTTCAACTACCTTGG	63,G,A	G----	A----	G----	MAJ
25662N	aa/bb	A:b;G:a	ab	18:37:21:1	20	1.95	sc158	17703	17794	-	77241	TGCATCCAATGAACTGGCTTCAAAAGAGTAGGCACGACTAGACGTGAACCGGTCACTCGATTTGCTTGAGGTGTCATCTTCAACTACCTTGG	63,G,A	G----	A----	G----	MAJ
155204N	ab/aa	G:a;T:b	ab	19:36:21:1	20	2.6	sc6220	4581	4672	+	7147	TGCATAATTGCATTCACTTTGGTTTGACCCACTTTGAAGTAGATTGAAGTCTATTGATTTTTGACTGGGTTGATGTTGATGAACAACGTAAT	68,G,T	G----	T----	G----	MAJ
17765N	ab/cd	ACG:a;AGG:c;GCA:b;GCG:d	bc	19:36:20:2	20	3.25	sc137	35818	35909	-	80143	TGCATCTTTCGGCCATGCAGAACTGAAATGAATAATTGTGGAGGCCACGCGTAAGGATGCACGGCTGTCATTAATTAACGATTATCAGTAAG	46,A,G:61,G,C:79,G,A	AGG--	GCA--	ACG--	ACG--
10613P	ab/ac	GC:c;TC:a;TG:b	bc	19:37:20:1	20	3.25	sc137	25346	25437	-	80143	TGCAGTACTAATCATGTCGACTTTCACCAAACCCCCCCGAGGCCTACCTCTCGACTTTTACAACTCGGCATGGTGGAACAACACCCTTTCTC	88,G,T:91,C,G	GC---	TG---	TC---	TC---
167051N	aa/ab	A:a;C:b	ab	20:37:20:0	20	3.9	sc718	44826	44917	+	48074	TGCATTCAAAGCACCCACCGCACCTGTGAAAAAAAATAAGTTGAATCAAAATTGACAAAAGCAAATGTAGACCCGTAGAAGCATTGTGAATT	31,C,A	C----	A----	A----	MIN
167041N	aa/ab	CA:a;GC:b	ab	20:36:20:1	20	3.9	sc718	34826	34917	-	48074	TGCATAACTTGCGCAATAATTCAAGCCTCCAAAAGTAGCAAGAAAAAGCCAGAAAAAAAAACACAAGTGAAGGACAGCATCCCCTTTGTTGA	11,G,C:58,C,A	GC---	CA---	CA---	MIN
167043N	aa/ab	CA:a;GC:b	ab	20:36:20:1	20	3.9	sc718	36668	36759	-	48074	TGCATAACTTGCGCAATAATTCAAGCCTCCAAAAGTAGCAAGAAAAAGCCAGAAAAAAAAACACAAGTGAAGGACAGCATCCCCTTTGTTGA	11,G,C:58,C,A	GC---	CA---	CA---	MIN
167048N	aa/ab	G:b;T:a	ab	20:36:20:1	20	3.9	sc718	40939	41030	-	48074	TGCATCAAGTGGTTCCAATTTATCTTGTAGTTTTACAAGGACTGAAAGATGTAAGTTATTTTGAGTGATCATTTCATATTCACATTTCAATT	19,G,T	G----	T----	T----	MIN
167056N	aa/ab	A:a;G:b	ab	20:36:20:1	20	3.9	sc718	5970	6061	-	48074	TGCATTGGTGAGGTCAATGATGGAAAAAAACTTCCCTGCAGCCACCAGCCTGACCAACCTGTCCACATTTGGTAATGGCACGCGGTCCCTCA	79,G,A	G----	A----	A----	MIN
17771N	aa/bb	A:b;G:a	ab	20:37:20:0	20	3.9	sc137	71279	71370	-	80143	TGCATGTATCTTATTGTATGCTTGTCGATTTGTTTATTTTGATGTGGGTATTCTCTGTGTTTGGTGAGGCTATTTGTACAAACTCATATTTC	75,G,A	G----	A----	G----	MAJ
96201N	aa/bb	A:b;C:a	ab	20:37:20:0	20	3.9	sc3620	11941	12032	+	16798	TGCATTCCCATGCCAAGGCTTTCATTCCGCGTGCAAGAGAGCTTAATGACTTGTGTGGGCAGGTTCTATTGCACAATGTTATTGCTAATGTG	41,C,A	C----	A----	C----	MAJ
100623N	aa/bb	G:a;T:b	ab	20:36:20:1	20	3.9	sc372	21582	21673	+	61751	TGCATTAGTTGAGGATGTGGCCGTTACTCAAACTAACGTGGTTAGTAGCCAAGAGGCAACTGATGATGGTACTAGTAGTAACATGACGAAGT	37,G,T	G----	T----	G----	MAJ
17769N	aa/bb	A:b;G:a	ab	20:36:19:2	20	3.9	sc137	68931	69022	-	80143	TGCATGTATCTTATTGTATGCTTGTCGATTTGTTTATTTTGATGTGGGTATTCTCTGTGTTTGGTGAGGCTATTTGTACAAACTCATATTTC	75,G,A	G----	A----	G----	MAJ
100618N	aa/bb	G:a;T:b	ab	19:36:20:2	20	3.9	sc372	18589	18680	+	61751	TGCATTAGTTGAGGATGTGGCCGTTACTCAAACTAACGTGGTTAGTAGCCAAGAGGCAACTGATGATGGTACTAGTAGTAACATGACGAAGT	37,G,T	G----	T----	G----	MAJ
100612N	ab/aa	C:b;T:a	ab	20:36:20:1	20	3.9	sc372	10529	10620	+	61751	TGCATCTGGACCTTTCGACCTTCTTAGTTTCACCGTCCAGAACGCCCGACATGCTGAAGATGCAGAGCGAGTGTGTCTTGCCTTACAAACTG	32,C,T	C----	T----	C----	MAJ
100614N	ab/aa	C:b;T:a	ab	20:36:20:1	20	3.9	sc372	13997	14088	+	61751	TGCATCTGGACCTTTCGACCTTCTTAGTTTCATCGTCCAGAACGCCCGACATGCTGAAGATGCAGAGCGAGTGTGTCTTGCCTTACAAACTG	32,T,C	T----	C----	T----	MAJ
56720P	aa/ab	A:a;T:b	ab	20:37:20:0	20	3.9	sc372	28960	29051	-	61751	TGCAGGTCAGTGCTGCACGAATGTATTTGTGACCAGAAACTGATTTCTAGGTATGCAGGGGCCGACTCCGCGTAACGATTTTTGCCGGATGT	48,T,A	T----	A----	A----	MIN
95814P	aa/ab	A:a;G:b	ab	20:37:20:0	20	3.9	sc718	5934	6025	-	48074	TGCAGCCACCAGCCTGACCAACCTGTCCACATTTGGTAATGGCACGCGGTCCCTCACGGTCAGGCTATTCAAGACGCGGTAGTCACATACCC	43,G,A	G----	A----	A----	MIN
95817P	aa/ab	A:a;G:b	ab	20:37:20:0	20	3.9	sc718	9077	9168	-	48074	TGCAGGACCCGGTGACAGGTTGTAAGGTTCCCTAGAACCTTCACTCGATACTCCGGCGGGACACTGTGCAAACACAGTAAAAGGTTTCTAGA	69,G,A	G----	A----	A----	MIN
56731P	aa/ab	A:a;T:b	ab	20:36:20:1	20	3.9	sc372	59181	59272	-	61751	TGCAGTATATTTTCATTATACCCAGTATATCTTGACTATACTATAGGGGCTCTCAAACCTGACCCGGGTTCCAAAAACCCAGTTGACCCAGT	85,T,A	T----	A----	A----	MIN
10623P	aa/bb	C:a;T:b	ab	20:37:20:0	20	3.9	sc137	77804	77895	-	80143	TGCAGGGGAGTAGACCGTCTCGAGGCTGTCTGGGTTCGCGGCCTTTAGACCGTCATGACGCTCCCGTGGTGTCCACATCCTAACCAGGAATG	36,C,T	C----	T----	C----	MAJ
54973P	aa/bb	C:a;T:b	ab	20:37:20:0	20	3.9	sc3620	11508	11599	-	16798	TGCAGGGGAGCCCCTAGTCACCCCACTCAAAGCCTATGGATTCCTCACCGCCGGAGACATGCTCACCCGTCAATGGACTTACAATATACATG	45,C,T	C----	T----	C----	MAJ
56727P	aa/bb	A:a;C:b	ab	20:37:20:0	20	3.9	sc372	52546	52637	+	61751	TGCAGATCAGGTCAAGGACGCCCCTGAGAAGACAGCTGCTGAATTAGACCCTCAAGATTATAATGATTATATAGGAATGTTCAAAAAGTCAA	61,A,C	A----	C----	A----	MAJ
56729P	aa/bb	A:a;T:b	ab	20:37:20:0	20	3.9	sc372	57368	57459	+	61751	TGCAGCCATGATTTGGTTGAATCATTCAACCTTCTCCTTGTCCAAGAGATTTTAGCCTGAGGGATTGTTGGAGCTCTGAGTCTGTCGATTCG	48,A,T	A----	T----	A----	MAJ
54976P	ab/cc	AA:a;GA:b;GG:c	ac	20:37:20:0	20	3.9	sc3620	9191	9282	+	16798	TGCAGTAGCTGTGTCCGTGTGAAGTCCGGCAGTCTTGATCCTGAGACGGGTGAGGCAATTTTGATGGGTGCGTGGCTGATGACATGTGTATC	23,G,A:30,A,G	GA---	AG---	GA---	MAJ
100622N	aa/bb	G:a;T:b	ab	19:37:20:1	20	4.55	sc372	20941	21032	+	61751	TGCATTAGTTGAGGATGTGGCCGTTACTCAAACTAACGTGGTTAGTAGCCAAGAGGCAACTGATGATGGTACTAGTAGTAACATGACGAAGT	37,G,T	G----	T----	G----	MAJ
19061P	ab/aa	A:a;C:b	ab	18:38:20:1	20	4.55	sc168	21534	21625	-	75433	TGCAGTTTCTCCATCAGTTGTGACTACTTCATTAGATGGAACAATCAAACTATGGACATCTACTAATCCAGACCCAGTCTTGAAGCCAACCG	42,A,C	A----	C----	A----	MAJ
19060P	ab/ac	AC:a;TC:c;TG:b	ab	19:38:20:0	20	4.55	sc168	21622	21713	+	75433	TGCAGATGTGATAATAAGTGAAGTAATCTCTTCTTCGTGAGGATTATCGACCCGACCGATCAACTTGAAGCTATAAGAAAGATCAAGATGTA	13,A,T:83,C,G	AC---	TG---	AC---	MAJ
3531N	aa/bb	C:b;G:a	ab	19:37:19:2	20	5.84	sc1085	6890	6981	-	40048	TGCATCATCATTAGTGGTAATACCAAGTGGTAAGCTGGGTAAATCCAATTTCGAGTATTTTCACATAAAATCGAATTTCATTTTAGGGTACA	36,G,C	G----	C----	G----	MAJ
5554N	aa/bb	GT:a;TG:b	ab	19:37:20:1	20	5.84	sc111	22786	22877	-	85783	TGCATTTGTTTGTATGTGCCTGTTGATACAACCCATCAGCAACCTTTAAACTCCTTCAACCAAATCCAAAGGGCCAAGAATGGCACAACCAC	21,G,T:46,T,G	GT---	TG---	GT---	MAJ
5567N	aa/bb	A:b;C:a	ab	19:37:20:1	20	5.84	sc111	55508	55599	+	85783	TGCATCCTGAATAAACGGGTTGTACACCAAACAACACCAGGAGGGTAAGAGTATACATCCGACCTGTTGTGAAATCACACCATTTGGATCTT	80,C,A	C----	A----	C----	MAJ
5569N	aa/bb	A:b;C:a	ab	19:37:20:1	20	5.84	sc111	58116	58207	+	85783	TGCATCCTGAATAAACGGGTTGTACACCAAACAACACCAGGAGGGTAAGAGTATACATCCGACCTGTTGTGAAATCACACCATTTGGATCTT	80,C,A	C----	A----	C----	MAJ
29812N	aa/bb	A:a;G:b	ab	19:37:20:1	20	5.84	sc168	74644	74735	+	75433	TGCATTCTCTCCCTCCTATGAAAGCTGAAGGAGGATGAATTGAGTAAATATTAATATCCCAACTCCTACATCAATATTGGATTTAGTTTTAG	52,A,G	A----	G----	A----	MAJ
5549N	ab/aa	A:a;C:b	ab	19:37:20:1	20	5.84	sc111	20853	20944	+	85783	TGCATCTTCAAAAAACAGAACAAAAGAAGAATCAATCACCTCCCACTGATAGGATGTACGCGGCAGATCAGGTGGGTTGCTCATGCAATATA	69,A,C	A----	C----	A----	MAJ
5550N	ab/aa	A:a;T:b	ab	19:37:20:1	20	5.84	sc111	20765	20856	-	85783	TGCATAACTTTTTCTTGTAGCTACAGATCAAAGTTCTACCAGTTTTATTCTAATTGCATTGTGACAACATCAGATGGAACTCATCTCATTAC	36,T,A	T----	A----	T----	MAJ
5557N	ab/aa	G:a;T:b	ab	19:37:20:1	20	5.84	sc111	3066	3157	+	85783	TGCATGAATATTGGTGACTGAACGGATTGGATTTTTACTCACATGCGCCTGTCCGACCTGATAGATATATGGAAAACATATTTCAGAAAGTT	5,G,T	G----	T----	G----	MAJ
11622N	ab/aa	G:a;T:b	ab	19:37:20:1	20	5.84	sc1255	2523	2614	-	37327	TGCATGAATATTGGTGACTGAACGGATTGGATTTTTACTCACATGCGCCTGTCCGACCTGATAGATATATGGAAAACATATTTCAGAAAGTT	5,G,T	G----	T----	G----	MAJ
11624N	ab/aa	C:a;T:b	ab	19:37:20:1	20	5.84	sc1255	27206	27297	-	37327	TGCATCAAAACTTTCAAAAGACCAATTGAACTTCAACTAGTAACTCAAGCTCCAATCAGCTTCATTCAATCCCATTCAAGTTAAAATCAACT	40,T,C	T----	C----	T----	MAJ
145797N	ab/aa	C:b;T:a	ab	19:37:20:1	20	5.84	sc569	23662	23753	+	52790	TGCATTTATTCCGTCTAGGTACTTGTCAATTGCTTTGGCCGTTATCGGCTTCTTTGGTGGGTTCGGCATATGGATCTTCGCTCTCCCTGCCC	32,C,T	C----	T----	C----	MAJ
145799N	ab/aa	G:a;T:b	ab	19:37:20:1	20	5.84	sc569	2858	2949	+	52790	TGCATCTGATAAACCTTGATTTGGTTTTTTGGTGTGTCTGCAATTGACTGCATCTCTGGTAGCAGATATGAAGCCAAAAGCTCCATAGAAGG	30,G,T	G----	T----	G----	MAJ
50576N	ab/cc	CC:a;CT:b;TC:c	ac	19:37:20:1	20	5.84	sc2239	18028	18119	-	51949	TGCATATCTTCTTTGTCGTCGTCCAAAGCTTCCATGTTGGGTTCTGGTGTCATGTCATCATCCCGCGGATCGTCAGTGTGATGCTCTTCATC	16,C,T:70,C,T	CC---	TT---	CC---	MAJ
174286N	ab/cc	AA:a;AG:c;CG:b	ac	19:37:20:1	20	5.84	sc795	1848	1939	-	62326	TGCATCATCTGAAGAACAATCCAACAGTGACTCTCATGGGCGCCCCAAATGGTCACAGGGTTCAAACATGAGTGAACTGGCCAAGTTCTACC	47,A,C:63,A,G	AA---	CG---	AA---	MAJ
3533N	ab/cc	AAG:a;AGA:b;GGA:c	bc	19:37:20:1	20	5.84	sc1085	7354	7445	-	40048	TGCATGGGTTATGAGGAGTATACAGGTTTCAAGTTGAGATTTCAAATTTTATGGGTTTAAATAGTCATGGCTAAATATGTGTATGGGTCTTA	10,A,G:37,G,A:43,A,G	AGA--	GAG--	AGA--	MAJ
5586N	ab/cc	GC:a;GT:b;TC:c	bc	19:36:20:2	20	5.84	sc111	69021	69112	+	85783	TGCATTCGCTATGTCACGGTGTCAACACAGCTCTTCAAGGGCAAAACCACTGGCTAAATTTCGGTAACGCAGCTTCAAAGAGCTACACTGCG	38,G,T:61,C,T	GC---	TT---	GC---	MAJ
5548N	cc/ab	CC:a;CT:b;TC:c	ac	19:37:20:1	20	5.84	sc111	1918	2009	-	85783	TGCATCGGGTCTATTACATATTATGGTATGTCATCTAAATATCCTTTTATTTATTTCTTCTGTTGAATTATTGCTAATGAAGTTCCAAAATT	21,T,C:85,C,T	TC---	CT---	TC---	MAJ
5573N	ab/cc	AC:a;CC:c;CT:b	bc	19:37:20:1	20	5.84	sc111	60147	60238	+	85783	TGCATAAGAGATCTATCACCGGGCAGACCCTCCTCCAACTAAAGAGATGGATATGTACATACCTGTCTCCAATCCGAGTCCGCTTCAAATTC	16,C,A:39,T,C	CT---	AC---	CT---	MAJ
5563N	ab/cc	AC:a;GC:c;GT:b	bc	19:35:20:3	20	5.84	sc111	41589	41680	-	85783	TGCATTGAAGCAAAAGTTTTATATTCAATTGGATCATCATCATTTTTTCATCTCTTGCTGCAGATGTATCATTCCTTCTGGTTGCCTCCATT	11,A,G:25,C,T	AC---	GT---	AC---	MAJ
5584N	ab/cc	CC:c;TA:a;TC:b	bc	19:36:20:2	20	5.84	sc111	68586	68677	+	85783	TGCATATTTTTTTGTATTTTTCTCTCTCTCTTCCGGGCCGCTCAGTATATTGGTGTGGCAGTATTTATGTTTTCTGCCCCAAAAATGTTATC	28,T,C:78,C,A	TC---	CA---	TC---	MAJ
105038P	ab/cc	CA:a;CG:c;TA:b	ac	19:37:20:1	20	5.84	sc9063	2745	2836	-	3082	TGCAGCCAAGTAGCAGAGGATGGAGGACGGGCAGAGGAAGGCTGCTGAAAGACAGCAAAAGGCGGAAGAATCAAGATCACGAAAATCACCCA	13,C,T:58,A,G	CA---	TG---	CA---	MAJ
21414P	ab/cc	GA:a;GC:c;TC:b	bc	19:37:20:1	20	5.84	sc182	45212	45303	+	73879	TGCAGAATCAAGTGATGAGAAAGACTTTTGAAAACTTCCAGCGAATAGAGCATTTTTGATTGTGTAAAGAATATATTGCTGGGTGAGCTGCC	57,G,T:65,A,C	GA---	TC---	GA---	MAJ
3529N	aa/bb	A:a;G:b	ab	19:38:20:0	20	5.84	sc1085	4568	4659	+	40048	TGCATTGTGGTTTTAAAAATATGGGAAAATATACCAGAAAATTGGAATGCACCAAGGGGCCCATCAATAATTTTTCTCTATTTTTCTGGCCC	68,A,G	A----	G----	A----	MAJ
5592N	aa/bb	G:a;T:b	ab	19:38:20:0	20	5.84	sc111	71340	71431	+	85783	TGCATTGAAAACTGGTGAACATGATGAAGGTCAGATGTCAGTAAGTTTTTATCTCATTTATTCATTTTTTGCAAGAGATTTACTTATTTCTT	70,G,T	G----	T----	G----	MAJ
5594N	aa/bb	C:b;G:a	ab	19:38:20:0	20	5.84	sc111	74921	75012	+	85783	TGCATTGCTTGGACACGTGAGCACAGAAATGGGTTCTGCATACTGATCAACTGTATGACATGTACTAGCATATCAGCCTCTAATCTGACCAC	25,G,C	G----	C----	G----	MAJ
5602N	aa/bb	A:b;G:a	ab	19:38:20:0	20	5.84	sc111	84919	85010	+	85783	TGCATTGTTGTGAAAAGCCACCTCTCGAATCTGGAGGCCTCTTCTGCGAAGATCTGTTTAACATTCAGGTATGACGCAGATCAGACACTGAT	75,G,A	G----	A----	G----	MAJ
11607N	aa/bb	C:b;T:a	ab	19:38:20:0	20	5.84	sc1255	11856	11947	+	37327	TGCATCAAAGTAGAACATAGAAGAGTGATGTAGCCAAAGGAATCAATGCTGTAACAGCAGAGATTTTTCACTAATGATTTGTTTTCTGGGCA	71,T,C	T----	C----	T----	MAJ
35184N	aa/bb	C:b;T:a	ab	19:38:20:0	20	5.84	sc182	11372	11463	+	73879	TGCATGATTTATGGCAGTGATAATGCCATGAATCTGCGGTACAATTCATTCTCCTGGCGGCCAATGTCGGTCGCCAAGAGGATCTTGCACAA	49,T,C	T----	C----	T----	MAJ
35780N	aa/bb	AA:b;GT:a	ab	19:38:20:0	20	5.84	sc18371	153	244	+	283	TGCATTACACTGTAACAGTGAAGAAACAGCCCATGTTAAGTACTCAGGGTTTTGCTAACCAAGTGAAAAGTTTATGACAAGTAAGTGAAATG	22,G,A:74,T,A	GT---	AA---	GT---	MAJ
174314N	aa/bb	C:a;T:b	ab	19:38:20:0	20	5.84	sc795	9635	9726	+	62326	TGCATACAATCTTGAGCTAATAGTGACTTTTTAGCGTTGTAGTGAACAGTTCATAACTTAATGATCAACAGTGGACATCTGTATGATAAATA	34,C,T	C----	T----	C----	MAJ
3514N	ab/aa	A:a;C:b	ab	19:38:20:0	20	5.84	sc1085	19994	20085	+	40048	TGCATACTATCTCCAAGAAGCCAAGGATTCAGCGTTTCCATCAAAGACTCAGAGGTGAGATAACAAAATTTGTGCTCTTCCACCAGAGGTTT	86,A,C	A----	C----	A----	MAJ
11636N	ab/aa	C:b;T:a	ab	19:38:20:0	20	5.84	sc1255	9200	9291	-	37327	TGCATTGGACCCTGGTCAGATACCTGAGGATTGGCCAGATTTGGTAGCTCGGGGTTTTCACCTCAAATTTCACTCCTTACTCGACAATGTCA	44,T,C	T----	C----	T----	MAJ
5552N	ab/cc	ATC:a;CCT:b;CTC:c	ac	19:38:20:0	20	5.84	sc111	21560	21651	-	85783	TGCATGGGCAGACCAGAAATTGCTTGGATTCCCCGGATAGCCGGGGATTCCCGAGCGTTCCGAGCATTCATGTCTGGGGTTTGCCCCAACTA	55,C,A:60,C,T:70,T,C	CCT--	ATC--	CCT--	MAJ
5595N	ab/cc	AA:c;AG:a;GA:b	ac	19:38:20:0	20	5.84	sc111	74833	74924	-	85783	TGCATGTAAGATGTACATATGGTGTTGCTTGTCATATTTGATTGATATGATTTCCATGTGGCCACATGGAAATCATTCAGGGCCACCTCATG	7,A,G:91,G,A	AG---	GA---	AG---	MAJ
35199N	ab/cc	AC:a;AG:c;GG:b	ac	19:38:20:0	20	5.84	sc182	54754	54845	+	73879	TGCATTACAGCAGTTCAGAAAGGTAAGTTGTGGATCAACCTCCAACCATCCAAAGACCGTGCTGATAGAGGTTGGAATCTTATTGAGCATTT	17,G,A:74,G,C	GG---	AC---	GG---	MAJ
1684P	aa/bb	A:b;C:a	ab	19:38:20:0	20	5.84	sc1085	32310	32401	+	40048	TGCAGCAAGCAATAGGATGTTACAAAACCCGTAATTGTGATACAACATTGCACCAGGTCTCATTTGAGGTATCAGGCAGCCACACATTTTTA	84,C,A	C----	A----	C----	MAJ
2513P	aa/bb	C:a;G:b	ab	19:38:20:0	20	5.84	sc111	19442	19533	+	85783	TGCAGTCATTTCTCAATTGGGTTAGTTGTGTTCTCCCTTGCGTCAGGGTCATTCTTGTGCGTGTCAAATCTTTTTCTCCCAATCGGGTGAGT	59,C,G	C----	G----	C----	MAJ
2523P	aa/bb	C:b;T:a	ab	19:38:20:0	20	5.84	sc111	45594	45685	-	85783	TGCAGAGAAGAGTGTGAGGTGGTGGACATTTTGTTAGTTTTTGATTTCATTTCCATTCTTTCCTATATCAAAAGTGCTGATCAATTCCTTCT	77,T,C	T----	C----	T----	MAJ
2526P	aa/bb	C:a;G:b	ab	19:38:20:0	20	5.84	sc111	79204	79295	-	85783	TGCAGGCTTCCTATAGATGGATGGTCTTCAGGTAGAGGTTAAACGGCCTGAAGACTGTTGTTTGATTCTCATATGTCAACTTCATTCAAATT	82,C,G	C----	G----	C----	MAJ
85293P	aa/bb	A:b;G:a	ab	19:38:20:0	20	5.84	sc5777	1228	1319	-	8420	TGCAGGAATACACTCAAGAAGATTCCCTGGGGACCCCATTTTCCTGCCAGGGAACCTCTTTAACGCTGGCAGTGTATGTGCATGTTGAAGGT	64,G,A	G----	A----	G----	MAJ
2525P	aa/bb	C:b;T:a	ab	19:38:20:0	20	5.84	sc111	79292	79383	+	85783	TGCAGGCCAACAGCGGGTTAATCCTACTGACCTGCGCAGGTGATCAACAACTGCATCAAAACGGCTGGTCTTCTGGCTGACTTGTAGTCCGC	87,T,C	T----	C----	T----	MAJ
6954P	aa/bb	A:b;G:a	ab	19:38:20:0	20	5.84	sc1255	32193	32284	-	37327	TGCAGCATTGATTTCGTTGATTTGTACCATGTTGTTAGCAAGTGATTAAAAGGTTGGTGAATGCACAAGATGACCAGTTAGTTTTGAATGTG	15,G,A	G----	A----	G----	MAJ
28927P	aa/bb	G:b;T:a	ab	19:38:20:0	20	5.84	sc2239	48685	48776	-	51949	TGCAGCCCCACCCCCAGCACCACCACCAGCATCAACACCAGCACCACCTCCTAGTCCCGCTTCTAAAATAAAAAAATTGAAGATGAAAAAAA	48,T,G	T----	G----	T----	MAJ
6960P	aa/bb	A:b;G:a	ab	19:37:20:1	20	5.84	sc1255	35204	35295	-	37327	TGCAGCATTGATTTCGTTGATTTGTACCATGTTGTTAGCAAGTGATTAAAAGGTTGGTGAATGCACAAGATGACCAGTTAGTTTTGAATGTG	15,G,A	G----	A----	G----	MAJ
21396P	ab/aa	A:b;T:a	ab	19:38:20:0	20	5.84	sc182	17389	17480	-	73879	TGCAGCTGCATCAAGTTCAGGTAGAGGAGCTAGAGTAGCGAGATAGATATCCAGAGCCAAAGCTGCTAGTCCGTCCTCAAGAGGTTCATAAC	89,A,T	A----	T----	A----	MAJ
21416P	ab/aa	A:b;C:a	ab	19:38:20:0	20	5.84	sc182	69879	69970	+	73879	TGCAGCCATTTTGTTTTGGTCAACTGCTATCCACAGTCCTGATACCAAATGTACTAAAGCTTTGACCTCATCATATCCAAAATTTGATTTCT	52,A,C	A----	C----	A----	MAJ
28913P	ab/aa	A:b;G:a	ab	19:38:20:0	20	5.84	sc2239	28075	28166	-	51949	TGCAGCTCATTCAAATTGGGAACATATGTACTTCGCGATCATTCAAAGATGGTGATGGTAAAAAGCTGAAAAAGTTGGTGGAACAGCACCGA	34,G,A	G----	A----	G----	MAJ
21399P	ab/cc	AAA:a;CAC:b;CCA:c	ac	18:38:20:1	20	5.84	sc182	19433	19524	+	73879	TGCAGCCATGTTTCTGGGATGAGATGTTATATCTCCCTGAGAAAGGTAATCCTAATCAATACCAACTTTTTTACTGTGAGTAAACAGATGGC	41,A,C:42,A,C:60,A,C	AAA--	CCC--	AAA--	MAJ
21415P	ab/cc	AG:a;TA:c;TG:b	bc	19:37:20:1	20	5.84	sc182	45124	45215	-	73879	TGCAGCTGCTGATGATAAATGGAGGCATCGAGACATTTCAAAAATTCACCTTGCTAAGCTAGTTCAGACAGACCTTTTGAATTTCTGCAGGA	27,T,A:29,G,A	TG---	AA---	TG---	MAJ
174284N	aa/bb	A:a;C:b	ab	19:38:19:1	20	6.49	sc795	17909	18000	+	62326	TGCATCACAAGGAATTCGTAGAATCGAATAAAGGCAATTGGGCGAACTTACATCTTGGGAAAGGCAAAACAGCAAAACACAACGAGATTCAG	76,A,C	A----	C----	A----	MAJ
174287N	aa/bb	A:a;C:b	ab	19:38:19:1	20	6.49	sc795	20146	20237	+	62326	TGCATCACAAGGAATTCGTAGAATCGAATAAAGGCAATTGGGCGAACTTACATCTTGGGAAAGGCAAAACAGCAAAACACAACGAGATTCAG	76,A,C	A----	C----	A----	MAJ
35186N	ab/aa	A:b;C:a	ab	19:38:19:1	20	6.49	sc182	14886	14977	-	73879	TGCATCAAGTAGGCTGGGGGCTTTGTTGCATCAGTCGCTCACTCAATGATTGAATGTAGATCAAAAAACTGGTCACATGATATGAGATCAGG	5,C,A	C----	A----	C----	MAJ
174283N	aa/bb	C:b;T:a	ab	19:39:19:0	20	6.49	sc795	12898	12989	-	62326	TGCATGTTGATTCTCAACCATACTCGAATTGATGGTTGTGCTGGCTAGGCTAGATTTTGTTTTGTTGGTTAGTGGGCACAAACTCGCTTTTG	7,T,C	T----	C----	T----	MAJ
99707P	ab/aa	A:b;G:a	ab	18:39:19:1	20	6.49	sc795	40832	40923	-	62326	TGCAGGATTAGTTTTCCCCGGTGTATGTAAAATCTGAAAATGAAACTGAGTAAAGTATGAGGCCCAACGAGCTTGTCTAAGAGTTAATTTTT	68,G,A	G----	A----	G----	MAJ
31109P	aa/bb	C:a;T:b	ab	19:38:20:0	20	7.14	sc23	100133	100224	+	124544	TGCAGCCACAGACCTTTCTCACCCGCCACGGTCCAAGCAAATTCTCAAGCCGGAAGTTCAGCTTCAGAGTAACTGTTGAACGGAACGAACGC	45,C,T	C----	T----	C----	MAJ
31108P	ab/aa	G:a;T:b	ab	19:38:20:0	20	7.14	sc23	100036	100127	-	124544	TGCAGGACCTTTGGTATCGCCCACAAGACATCCATCAGATGGATGCAGATTTGAGCAGCTCATGCTCACAATCTCGGCGCGCGGTCCGAGAT	41,G,T	G----	T----	G----	MAJ
56247N	aa/bb	AG:a;CT:b	ab	18:36:21:2	20	9.22	sc23	75927	76018	-	124544	TGCATGTACCTGACAGATCATGTCATTTGTTTTCAAATCAATATCAATATCTCATTTTCTCTTCAAAGCGGGTCTAAGTTTTTCATTTGTTT	64,A,C:88,G,T	AG---	CT---	AG---	MAJ
56249N	aa/bb	A:a;G:b	ab	19:36:21:1	20	9.22	sc23	77945	78036	-	124544	TGCATCTAAGAGGTTTTAAGAATATAGATGACAATAGTCTTCTTAACTTGATTGAGCTTTATCAGAAGTGGCCGTATGATAAAGACACACAA	75,A,G	A----	G----	A----	MAJ
56246N	ab/cc	AC:c;GC:a;GT:b	bc	19:36:20:2	20	9.22	sc23	76015	76106	+	124544	TGCATCGTTGGTTACACCACAATATACAACTAGACAATTATCATGAAACATCTAACACAACTAGTAAGTCTTGTTTTGCAAAGTGTTTACTG	6,G,A:90,T,C	GT---	AC---	GT---	MAJ
56243N	ab/aa	C:a;T:b	ab	19:36:21:1	20	9.22	sc23	70954	71045	-	124544	TGCATATTCTTTGTATTTATTACTGATTGATATAGATTTAGAAATGAACGTGATATCCGATTCAGTATTTCCAGTATCTGTGATATAAGTTT	20,T,C	T----	C----	T----	MAJ
56253N	aa/bb	A:a;G:b	ab	19:37:21:0	20	9.22	sc23	84753	84844	-	124544	TGCATAATCGTACCACCTTCATAATCTTTAATATACCCAGCCCAAGCTGATCTTTCAATTCCAACATGTTTAGAAAACCCTTGTTTTTTAAA	65,A,G	A----	G----	A----	MAJ
56255N	aa/bb	A:a;T:b	ab	19:37:21:0	20	9.22	sc23	85251	85342	-	124544	TGCATGATGTGAGTTTTGTAAATCGGTTAAAATGTGTCGCATTGTATTATAAGATGGTGGTCGAGTTGGTCTTCTTGTTCTGAAATCAAAAA	90,A,T	A----	T----	A----	MAJ
56258N	aa/bb	A:b;C:a	ab	19:37:21:0	20	9.22	sc23	96612	96703	+	124544	TGCATTGTAGAACTTATAACCCAACAAGGGTTATACAGAGCGTGAAGAATACAATCTGTATGTAATGAATATACAGAAAGGGTCTAAGGACT	19,C,A	C----	A----	C----	MAJ
56252N	ab/aa	C:b;T:a	ab	19:37:21:0	20	9.22	sc23	84841	84932	+	124544	TGCATGTAAGTGGTTTAAAATATCTAAAGAAAATACAAATGTCAGATTTTAATACTTTTTTCTTCAATCAGTGTGCAATTTTACCTAGAATT	24,T,C	T----	C----	T----	MAJ
56217N	aa/bb	A:a;G:b	ab	20:36:20:1	20	10.52	sc23	27236	27327	+	124544	TGCATTTCTGGACTTGTTTTTCATTTTTCAAGCCTATCAAGATTGATGAATGTCTCTTATTTGGGTCATCCAAGATCTTTGGATTCAGCCAG	48,A,G	A----	G----	A----	MAJ
56222N	aa/bb	A:a;G:b	ab	20:36:20:1	20	10.52	sc23	30263	30354	+	124544	TGCATTTCTGGACTTGTTTTTCATTTTTCAAGCCTATCAAGATTGATGAATGTCTCTTATTTGGGTCATCCAAGATCTTTGGATTCAGCCAG	48,A,G	A----	G----	A----	MAJ
56229N	aa/bb	C:a;T:b	ab	20:36:20:1	20	10.52	sc23	35699	35790	+	124544	TGCATTAATCTCTGATCCTTGAGATTGACTTGATTCCGTGATCTTTGGAATCATTTATGCAAGTATGATGTGAATGAAAAACTTGTGCATCC	9,C,T	C----	T----	C----	MAJ
56233N	aa/bb	A:b;G:a	ab	20:36:20:1	20	10.52	sc23	37175	37266	+	124544	TGCATCGGCAAGCCACGAATATGAAGAGCTCGGTGCAATCGCCTCAGACCTATTCTTGCCCCAACGTCGAGTAGATGAGTGGGCTGAAAGGA	65,G,A	G----	A----	G----	MAJ
56215N	aa/bb	C:a;T:b	ab	20:37:20:0	20	10.52	sc23	26750	26841	+	124544	TGCATAACATGCGGTGAGCGGTGACAATTCAGTTGTAGAATTGATGATGTGTCTTGTGTGTTTAAGAGCTTTTGTAATCGTTGTTCTAACAT	78,C,T	C----	T----	C----	MAJ
56228N	ab/aa	C:b;T:a	ab	20:37:20:0	20	10.52	sc23	32929	33020	-	124544	TGCATACGGACCACTGGAATTTCTTCTGTGCTAACTTCAGCTCAGCTGTAGCTTCAACACTGGCTCGCGATACAGTGAGATGTCGGCGTGAG	31,T,C	T----	C----	T----	MAJ
57458P	aa/bb	C:b;T:a	ab	20:37:20:0	20	10.52	sc378	33620	33711	-	61412	TGCAGGTTGGATTCTTGAACTTACCGACCTCAAGTTTAACCATGAATTGTAACAGGAGAGTCATATGGTTTCTTAGTAATAGCTCTGTGAGA	63,T,C	T----	C----	T----	MAJ
31118P	ab/aa	A:b;C:a	ab	20:37:20:0	20	10.52	sc23	10936	11027	-	124544	TGCAGATAAAGGAACGTGAGTGAGCATCAACATCAATCAACGAGAGTTCAATTGAAATGGAGCTAAAGAAAAATCACAAACCTGTTCAGCGT	74,C,A	C----	A----	C----	MAJ
57465P	ab/aa	C:a;T:b	ab	20:37:20:0	20	10.52	sc378	58110	58201	+	61412	TGCAGGTGCGGAACGATGTAGCATGTGTGCACCAACCTTCCGATGAATTGATCAGTGTCTTTCAGATAAAAGGACCTTTTTGGCGTAAGAAA	43,T,C	T----	C----	T----	MAJ
56213N	aa/ab	C:a;T:b	ab	20:37:19:1	20	10.52	sc23	23997	24088	+	124544	TGCATTTGCCATGAAGTTCATTATTTTACCCTGTAGTCTTATCTTCGGAGGTGTGTGGTTTGAATTGTGTGCAAGGAAAATGGAGGGCGTTG	87,T,C	T----	C----	C----	MIN
103782N	aa/bb	C:a;G:b	ab	19:36:21:1	20	11.17	sc378	3235	3326	+	61412	TGCATACAAACTTCTATTACCCAGCGGGATGAAAGATGTACATCCAGTATTTCACATCAAGTTACTGAGAAAATTCAACAAAAGTGAAATTG	24,C,G	C----	G----	C----	MAJ
57459P	aa/bb	CC:b;GG:a	ab	20:35:21:1	20	11.17	sc378	3977	4068	+	61412	TGCAGATCCCCGCCCCTGCCAAACGGCTAAGTCCGTTCCTGGCTTCGTCCAAAGCTCTGAAGGGTGTTAAGTTTTCCTCAGACATTCAAAGG	65,G,C:70,G,C	GG---	CC---	GG---	MAJ
158333N	aa/ab	GA:a;TT:b	ab	20:36:21:0	20	11.17	sc646	46548	46639	+	65355	TGCATAAGACGGGGGATCAAGTTCGATTTGGTTTTGCATATTTTTTACGAATTCGGGCAAGTTTTTCGTAAAGATAATTTAGGTAAAACCAA	14,T,G:15,T,A	TT---	GA---	GA---	MIN
158359N	aa/ab	AA:a;GG:b	ab	20:36:21:0	20	11.17	sc646	6650	6741	-	65355	TGCATATACCCAAAAACTAACATGTAACATATCTAACATCTCATAACTCAGTATCAAGAGTGAAAACATGCTTATATTGTATGAAACACTTA	26,G,A:62,G,A	GG---	AA---	AA---	MIN
158361N	aa/ab	C:a;G:b	ab	20:36:21:0	20	11.17	sc646	9221	9312	-	65355	TGCATTATGATTCAAGTTGTTGATTTTTGCCATTCTCAATTCACTTAGTTTTTTGTTCTGATTTTGACCTTCTGCTATAGTGATTGAGCTCT	12,G,C	G----	C----	C----	MIN
162821N	aa/ab	A:a;T:b	ab	20:36:21:0	20	11.17	sc6909	2630	2721	+	5567	TGCATATGGTGATTTAAATTCGGGTTAAATCCGAGCCATGTACATATTGTATGATGGTCAGCTATGGTCAGTCTCTCATACATGCGGAGAGG	27,T,A	T----	A----	A----	MIN
103769N	aa/ab	G:a;T:b	ab	20:35:21:1	20	11.17	sc378	19405	19496	+	61412	TGCATAATTGGTAATTCTGAAACGTCATTATCATTAAAAAATTAGGACGAGTTCAATGGCACTTGGACGTAGAGTATAGGCCTTAAATCATT	58,T,G	T----	G----	G----	MIN
115414N	aa/bb	C:a;T:b	ab	20:36:21:0	20	11.17	sc4200	345	436	+	13979	TGCATTAGGACCACACCTGCATATTCAGGCAGCCAACAATCTATGCTTATCAGATTAAATTAGAGCTTTCATTTTTTGATTTTTAAGTTTTT	69,C,T	C----	T----	C----	MAJ
103802N	ab/aa	G:a;T:b	ab	20:36:21:0	20	11.17	sc378	6790	6881	+	61412	TGCATGGAAATCCCACTGAACAAAAGCGATTGAGACTTCCTTTGACTTTAGCTGTCTCTTGGGTTGATTAGTAAGGTAGTGTATACACAATC	68,T,G	T----	G----	T----	MAJ
115416N	ab/aa	C:a;T:b	ab	20:36:21:0	20	11.17	sc4200	8176	8267	+	13979	TGCATGGTTGAACAAATCAATGAGTCATCGTGAACGGATTAGGTCTGTGTGGACCACCAGTTTCTTCCTACGGATCTGGAAAGCATACCTAC	85,T,C	T----	C----	T----	MAJ
158312N	ab/aa	A:b;G:a	ab	20:36:21:0	20	11.17	sc646	16874	16965	+	65355	TGCATTGATGAAGCGTGTTTTCTTGAAGAAAGAAAACACGAAGCACAGCGACGTCAATAGAACGATCAAATTCTATGTCCGTCAACATGAAA	69,A,G	A----	G----	A----	MAJ
158313N	ab/aa	C:a;T:b	ab	20:36:21:0	20	11.17	sc646	16786	16877	-	65355	TGCATTCTCCTCTTTGTCATTCCAAGTCCGTTGGATGACATTTCCGCTTCTTTTTCATAAAGTGAAGGCATTCCAAATCACTTCCACCTCAC	44,C,T	C----	T----	C----	MAJ
115415N	ab/aa	G:a;T:b	ab	20:35:21:1	20	11.17	sc4200	4633	4724	-	13979	TGCATCACATAGCTCGCCCAGGATGAACAGATATATAGTCAAGCCGGAACAGTCGGGTTGAGCTAGCGTTGCGGCAACTGTTTGAGAGCAGA	70,G,T	G----	T----	G----	MAJ
115417N	ab/aa	G:a;T:b	ab	20:35:21:1	20	11.17	sc4200	8088	8179	-	13979	TGCATCACATAGCTCGCCCAGGATGAACAGATATATAGTCAAGCCGGAACAGTCGGGTTGAGCTAGCGTTTCGGCAACTGTTTGAGAGCAGA	70,T,G	T----	G----	T----	MAJ
158315N	ab/cd	AAA:c;AGA:a;GGA:b;GGG:d	bd	20:36:21:0	20	11.17	sc646	18691	18782	-	65355	TGCATCAGGCTGTACCTAATTCATCATTTTTCAATAGATGAAGTAAATCTGAATACCAAAAAGATGGACCACTCACATGAGTTTCAGTCTCT	36,G,A:50,G,A:79,G,A	GGG--	AAA--	GGA--	GGA--
170763N	cc/ab	AC:a;AG:c;GC:b	ac	20:36:21:0	20	11.17	sc7633	3754	3845	+	4547	TGCATCAAACAACAATAAGAGACATCGAGGGAAGGGTGCAACTTAATCAAGCCAACTTTTGCAAAAAGCTTCAGTTTTCAGAAGAGCAAGTT	13,A,G:30,G,C	AG---	GC---	AG---	MAJ
158335N	cc/ab	CA:a;CG:b;TG:c	ac	20:33:21:3	20	11.17	sc646	401	492	-	65355	TGCATGAAACTGGTTCAACAAACTAGAATATTCAATGCAATATAGCAATAAAGCTGATGATTTAACAATAAGTTTTTTCTATCTAATTACCC	35,T,C:36,A,G	TA---	CG---	TG---	TG---
95160N	aa/bb	G:a;T:b	ab	20:36:20:1	20	11.82	sc3588	13712	13803	+	16968	TGCATTTAATGGGTGACCCTTGAAGAAAAAAAGTACATAATAATCCTTCTTGTAGCTAATACACATGTAGATAAAATAATAATTCATTTGAA	69,G,T	G----	T----	G----	MAJ
95166N	ab/aa	A:b;C:a	ab	20:37:20:0	20	11.82	sc3588	3003	3094	+	16968	TGCATGATTTCAGTAAGTCAGGACCTGAATCAAGAAAGCGGATGTTACTTACAACAATACTCCATGTCCGATCACATTTGTTGAACCATTAA	90,A,C	A----	C----	A----	MAJ
95167N	ab/cc	AC:c;AG:a;TC:b	bc	20:37:20:0	20	11.82	sc3588	2915	3006	-	16968	TGCATTTGTTTGTTTGTTCTACTCCAATAGGCCCGAATGTCGAAGATTTCTGGCAATCCTGTTTTCCACAACAACTCGACCTGTCCTCAAGC	9,T,A:74,C,G	TC---	AG---	TC---	MAJ
85198N	ab/ac	CC:c;CT:a;TT:b	bc	19:37:19:2	20	13.12	sc3232	11028	11119	+	18955	TGCATTGCCTTGGGCTTGGTTTGGAGACCCACTCCTACGTGCCTCCTTTCACTCTCTCAATCGAGCTGCCACGATCCGATCTAAAACTTGGG	61,C,T:81,C,T	CC---	TT---	CT---	CT---
85199N	aa/ab	A:b;G:a	ab	19:39:19:0	20	13.12	sc3232	10940	11031	-	18955	TGCATTCCAAACAACCCACATGACCAACATCATGTTCGCCAGATCAGCTGAGAAGGTTGGTCCAGAAAGAGAATCATCTAATTTAGATGACT	55,A,G	A----	G----	G----	MIN
86921N	aa/ab	C:b;T:a	ab	19:39:19:0	20	13.12	sc3313	10946	11037	-	18419	TGCATTTTGGCAAAGCTCGTGTAGGTCCACTGCCTGGACTATAGTACGAGAGCCAGGCCCGCTGTCCGCTATTACCCTCAGAATCCCGATCA	77,C,T	C----	T----	T----	MIN
85203N	aa/bb	C:a;T:b	ab	19:38:19:1	20	13.12	sc3232	1546	1637	+	18955	TGCATATAAATATAAACCGCAATCCTCGAGTCGAGGTGACCACCAACTTGTTCCAAAAACCAGACACCCAACAGAATCCATCCAAAGTGAAA	81,C,T	C----	T----	C----	MAJ
86923N	ab/aa	A:a;G:b	ab	19:39:19:0	20	13.12	sc3313	13588	13679	-	18419	TGCATGAACATAAGCCAACGCTTCCGCAAATTTACCGTTGTCCAATTTTCCAGCTTTCAACCATTCACGGAGGCCGACCAGCCTTGTGATTG	6,A,G	A----	G----	A----	MAJ
120251N	aa/bb	A:a;C:b	ab	20:38:19:0	20	13.77	sc4428	680	771	+	12972	TGCATTTAGTTGTTGGTAATTGAAGAAGGGTCTTAAGTTTCCATCCTTTTTTCCCGTGAATAGTACCGGTGCAGCCCAAGGTGAAGTGGTTC	25,A,C	A----	C----	A----	MAJ
133646N	aa/bb	AG:b;TA:a	ab	19:39:19:0	20	14.42	sc5053	5909	6000	+	10723	TGCATTAAGTGTGGTACGAATCGTCTCTGAACACACTAACGGGATGTTGAAAGGTCGAACTCAGTCTTGTAAGGAGTCTCGCCTGATCATCA	14,T,A:70,A,G	TA---	AG---	TA---	MAJ
133647N	aa/bb	A:a;T:b	ab	19:38:19:1	20	14.42	sc5053	5821	5912	-	10723	TGCATTATTGAATCTTCTATGTGCTCGGTCGAGTTCTCCGTTCCTTGGACTTTTGAACGCGGGTACTATTCGCTTGGAAGAACTATATCCTG	84,A,T	A----	T----	A----	MAJ
74526P	aa/bb	AG:a;GA:b	ab	19:39:19:0	20	14.42	sc5053	5005	5096	-	10723	TGCAGCTTGAGGAAAAGCCGAGTTATTGTGGAAAACAGGATTTCCAGATCTCATGTGAGAGAGCCATAAAACTTTCCTTTGACCTTCAGGCC	15,A,G:38,G,A	AG---	GA---	AG---	MAJ
129402N	cc/ab	GG:a;TA:c;TG:b	ac	21:37:18:1	20	22.27	sc484	13884	13975	+	56225	TGCATAAAAAAAACTTGTACCAAATCGTCTGGTGAACAAACAAATGGCGCATGGATCCATCCTGTGAACCAGAGGAAACACCGAGCTACAGA	64,G,T:87,A,G	GA---	TG---	TA---	TA---
79162N	aa/bb	G:b;T:a	ab	21:40:16:0	20	25.66	sc3049	5473	5564	+	20039	TGCATTGCTTTAAGTGTCTTTAGAGCCGTTAGGCTATGAGACACTGCATATTTTTCCAGCACCGGTAAAACCCCCTCTGGCTGTGTCAGGGG	34,T,G	T----	G----	T----	MAJ
140873N	aa/bb	C:b;T:a	ab	21:40:15:1	20	25.66	sc5367	1468	1559	-	9630	TGCATGAGGCTGGCGCAATTCAGAATAGAAAGATTAATGAGCTCTATGAACGCGAAATTGCCATTGCGGAAACTCGAATTAAGAATGAGCAA	58,T,C	T----	C----	T----	MAJ
81501P	aa/bb	C:b;T:a	ab	21:40:16:0	20	25.66	sc5367	2312	2403	+	9630	TGCAGGCGCAGGGGTTGAACCATTTCGGCCTGGTTGATGTCGGCCTGGTTGAGATGCAGAGTTGGGAGGTGGGGGAGTATCTTCACGATCAA	54,T,C	T----	C----	T----	MAJ
81504P	aa/bb	C:b;T:a	ab	21:40:16:0	20	25.66	sc5367	5029	5120	-	9630	TGCAGTCTCAGATCCTTCCGTAGATGAACGGGGAGTTGATCCTTGCGGGCCGAAGAGTCCCCAACTTGCTTCGGAACTTCGAGGTGTCCCAT	84,T,C	T----	C----	T----	MAJ
26075N	aa/bb	C:a;T:b	ab	21:39:16:1	20	27.73	sc15	119667	119758	+	169073	TGCATTTTGCCGAGGTACTTGCTAATCGAAAGTCCTGTTTGGACTTAAGGAATTTTTATTCGGTCATACGCGCAGCATATGAAAATCATCTT	10,C,T	C----	T----	C----	MAJ
26076N	aa/bb	C:a;T:b	ab	21:39:17:0	20	27.73	sc15	119579	119670	-	169073	TGCATTACCCATCCTTCAAGTCTGGCTCCTACGCACCCAGAAAAGAAGTAGTCAGCCGTGTGAATGATCCCGAAAAGAAATAAGCATACATA	69,C,T	C----	T----	C----	MAJ
15229P	aa/ab	A:b;G:a	ab	21:39:17:0	20	27.73	sc15	122490	122581	+	169073	TGCAGGTCAAATCAAATAGGATGCTGTTGTATAAGAATTTCTTTCAAAGGACGAGCACTAGACATGATAAATGGTGAAAAAAGCAATAGACA	73,A,G	A----	G----	G----	MIN
3425N	aa/ab	A:a;G:b	ab	20:41:16:0	20	30.46	sc10817	549	640	+	986	TGCATGGCCCTGGTCTCAGCCCTACAAAGCTGTAAGAGGCCAAGACCTAGGCCCCACTTGATGAGGCTGGGGTGAGGCCAAGGCCCTAGGGC	23,G,A	G----	A----	A----	MIN
15244P	aa/ab	A:b;G:a	ab	20:41:16:0	20	30.46	sc15	164064	164155	-	169073	TGCAGCTGATCACAGAGGTGGTGCCACATGGAAAGGATGCGATGAGACAGGCCTTATTGGAATGGCATGTCGACATGATCACATCCTTTCCT	71,A,G	A----	G----	G----	MIN
93734N	aa/bb	A:b;G:a	ab	21:39:16:1	20	31.76	sc3546	2718	2809	-	23755	TGCATGTATTTGTAAGCGTCGACATCAAGCTTATAAATGTAAAAGAAACAAACAGATGAAGTTTTTCATTTCTATCACAAGTACTAAATAAT	20,G,A	G----	A----	G----	MAJ
175594N	aa/bb	A:b;G:a	ab	21:39:16:1	20	31.76	sc819	30796	30887	-	45284	TGCATGCAACCCGCAGTGCACCGTGCAACCCAAGAGCTGGTGAGCCGGCCCGTATTTGCTAGTTTAAGGCTAGCACCACCACGGGGATGGGA	83,G,A	G----	A----	G----	MAJ
93727N	aa/bb	A:b;G:a	ab	22:39:16:0	20	31.76	sc3546	10738	10829	-	23755	TGCATGCTAACTCTTTTATCTCACTATGTTTTCTCTATGAAGCGGCAAGCCTCCTATGAGTTTGCACCAAGATTTTAACATGATCATTGTTT	43,G,A	G----	A----	G----	MAJ
93738N	aa/bb	A:a;G:b	ab	22:39:16:0	20	31.76	sc3546	6396	6487	-	23755	TGCATGAACATCCTCAGCTGAACAGTTCTTCAGTTTGAGTCCGACAGGAAAAGGGAGCTTGACAGGGTTGAGGTCTTCCATACCAAAGCGTT	20,A,G	A----	G----	A----	MAJ
175592N	aa/bb	A:b;G:a	ab	22:39:16:0	20	31.76	sc819	28723	28814	-	45284	TGCATGCAACCCGCAGTGCACCGTGCAACCCAAGAGCTGGTGAGCCGGCCCGTATTTGCTAGTTTAAGGCTAGCACCACCACGGGGATGGGA	83,G,A	G----	A----	G----	MAJ
175590N	aa/bb	A:b;G:a	ab	21:39:16:1	20	31.76	sc819	24748	24839	-	45284	TGCATGCAACCCGCAGTGCACCGTGCAACCCAAGAGCTGGTGAGCCGGCCCGTATTTGCTAGTTTAAGGCTAGCACCACCACGGGGATGGGA	83,G,A	G----	A----	G----	MAJ
93733N	ab/aa	CT:a;GG:b	ab	22:39:16:0	20	31.76	sc3546	2806	2897	+	23755	TGCATTACTTACAGGTTATGAGCCTATTACACAAGTAATTGCTTTATTTATTACGTCATCTCCAGCAACTCACAGCGTTTTCGCGTGGTATC	84,G,C:87,G,T	GG---	CT---	GG---	MAJ
97405P	aa/bb	C:b;T:a	ab	22:39:16:0	20	31.76	sc7592	2644	2735	-	4612	TGCAGTAACAGCGCAACAATGGAAGAAAGCTGTATCTGAAGCTTTGTTACAAAAGAAAAAAGATGACCACGAAAGGAAAGAAGAGAGATTGA	44,T,C	T----	C----	T----	MAJ
57568N	aa/bb	G:a;T:b	ab	22:37:16:2	20	33.06	sc243	63348	63439	-	69094	TGCATGTCAGAAAGGTTTTTACCAAAGTTGAAACATTTGAAATGGGTGGAATCACAAGTTTCTGACAAATCAACTGGGCTGAAACTCATTAA	48,G,T	G----	T----	G----	MAJ
57572N	ab/aa	A:b;G:a	ab	23:37:16:1	20	33.06	sc243	65788	65879	+	69094	TGCATCAAACAAACTAAATCAAACAGCAAATGTCAATATAAATCAAGATAAATCAAATGGAACAAAATCAGTACCAAATCAAACTGACAAAT	49,A,G	A----	G----	A----	MAJ
57567N	aa/ab	A:a;G:b	ab	23:36:17:1	20	33.71	sc243	54583	54674	+	69094	TGCATTTTGGTCCAAAAGTCAAATTAGGACCTGTTTTGTCAGATAGATTTGAGGCTGAAAACACCAAAAAAGGACTTTTTTCATCAGACGGC	65,G,A	G----	A----	A----	MIN
57560N	ab/aa	C:b;T:a	ab	21:37:16:3	20	34.36	sc243	46747	46838	+	69094	TGCATCAACTATAGGAGAAACCAATCATGATCTTCAATTTAAAATTCCAACTACAGAATTAGAAGTAGCTGAATTGTTAGCAAGTACAAAAA	59,T,C	T----	C----	T----	MAJ
80114N	aa/ab	C:b;T:a	ab	24:34:19:0	20	42.79	sc310	45150	45241	-	64713	TGCATCAGATACCCAAATCATCACTGTAATTCACCTAACTCATCTTATCATTCTGTTTACTCTTGTGCACTGGCAGCACAAGCAGCTCATGT	26,C,T	C----	T----	T----	MIN
80116N	aa/ab	C:b;G:a	ab	24:34:17:2	20	42.79	sc310	45763	45854	-	64713	TGCATATGGTCTCATGGTAAGAAGTTTTATACCATGAGACCATATGCGTATTTGTATGGTCATGGTAAGAAGTGTTATACCATGGCCATATG	63,C,G	C----	G----	G----	MIN
125398N	aa/ab	C:a;T:b	ab	24:34:19:0	20	42.79	sc4615	3083	3174	+	12239	TGCATGGGATGCAGATCCACCTGAAACTAGTTCAGTAGTACAGCTGCAGATGAAAATTGGTCTTCCAAAATCTTCTGACGGCTTCTTTTTAA	78,T,C	T----	C----	C----	MIN
47152P	aa/ab	A:b;G:a	ab	24:34:19:0	20	42.79	sc310	38567	38658	-	64713	TGCAGATTACAACTTCTTCTTTGTCTACTCCTGTACCGGACTACCAAGCCTTTACAACAGTTTTCTTGTTTGAATGACGCGCCTAGAAAGAT	85,A,G	A----	G----	G----	MIN
69936P	ab/aa	A:b;G:a	ab	24:34:19:0	20	42.79	sc4615	3039	3130	-	12239	TGCAGCTGTACTACTGAACTAGTTTCAGGTGGATCTGCATCCCATGCATATCCCCCACTCAAACTGATCTTGAGGTCAATTTGATGTTGAAT	85,G,A	G----	A----	G----	MAJ
69935P	aa/bb	C:a;T:b	ab	24:34:18:1	20	42.79	sc4615	3127	3218	+	12239	TGCAGATGAAAATTGGTCTTCCAAAATCTTCTGACGGCTTCTTTTTAATTTCTCAGGATGGTATATTCCATTCTGAGAACTTCCTATGCAGC	34,C,T	C----	T----	C----	MAJ
69938P	aa/ab	A:b;G:a	ab	24:35:18:0	20	43.44	sc4615	7968	8059	+	12239	TGCAGTGTGACTTGCAGTACACGGATCCTCCATCATAACCATCAGTTGGTGGAAACAAAATAGTGATTTGATTGAGACACTAACCACTGATT	48,A,G	A----	G----	G----	MIN
61201N	ab/ac	AT:c;GC:b;GT:a	bc	27:29:18:3	20	46.82	sc2544	13136	13227	+	24321	TGCATGAAACAATGCTGTTCCCATCGTGACTAGGGCCGCTTGGTTTTCATCTGTAAACACCCTTTTCTGCCCATTAAAATGTTGATTCACAT	13,A,G:49,T,C	AT---	GC---	GT---	GT---
61206N	aa/ab	C:b;G:a	ab	27:32:18:0	20	46.82	sc2544	2166	2257	-	24321	TGCATTTGAGAACCTGGAGACGATGGAGGACCACAAGCAAGACGATCATCAGGGTGATGTTCAGACTGTGATGATGGCTACTGATCTCTTCC	53,C,G	C----	G----	G----	MIN
61200N	aa/ab	A:a;C:b	ab	26:32:18:1	20	46.82	sc2544	10621	10712	-	24321	TGCATCTTCAAGGTGAATGATAGTGTGCCATGCTTTTGTGAGTGCACCAAGTAACTTTTCTGTGACCTGAGATTGGCACCAAGTATCAATAT	52,C,A	C----	A----	A----	MIN
106140N	aa/bb	G:a;T:b	ab	27:32:18:0	20	46.82	sc3841	1188	1279	-	15664	TGCATTAGGTTATGGGTTTATATGATGGGTTGAGATAGAGCTAGTATACATTTGCCTTCCATGCTGGCTCCGGATAATCCTCACTCCTCTGA	31,G,T	G----	T----	G----	MAJ
61212N	aa/bb	A:a;C:b	ab	25:32:18:2	20	46.82	sc2544	8613	8704	-	24321	TGCATCTTCAAGGTGAATGATAGTGTGCCATGCTTTTGTGAGTGCACCAAGTAACTTTTCTGTGACCTGAGATTGGCACCAAGTATCAATAT	52,A,C	A----	C----	A----	MAJ
60007N	aa/bb	G:a;T:b	ab	27:32:18:0	20	49.55	sc2512	17077	17168	-	23576	TGCATTGTGTTACTCAATGTTGGAGCTTCATCATGAGTAATGTTTTGTATTTTACACACAAATATTGGTCAATGTACAAACACCGCGGGAAT	41,G,T	G----	T----	G----	MAJ
32539P	aa/bb	G:b;T:a	ab	27:32:18:0	20	49.55	sc2512	21590	21681	+	23576	TGCAGAAGTGGAAAATACTCCTCCTGGGCATGAAGGTGAACGTGATGATTGGTCACCATTCACTCACTTATCTCATGAAGCAACGGTCTCTC	48,T,G	T----	G----	T----	MAJ
60005N	aa/bb	AG:b;CA:a	ab	24:34:19:0	20	52.15	sc2512	11522	11613	-	23576	TGCATTGATTTGTAATAGACTCCCTTGCTCCTGGGACGTTGATTATGAGTTGAAAAGGACTTTGTTAACTTTGATCTAAGGCTTGTCCCAAA	36,C,A:73,A,G	CA---	AG---	CA---	MAJ
50178N	ab/aa	A:a;G:b	ab	23:33:20:1	20	54.1	sc2211	22767	22858	+	26011	TGCATCAGATCTTCATTTTCAGTCGACGGAAGGAGTAGTTTGAATGTATCAGACGTCAGAGTTTTGAATGGTTTGTAGTCAGTCGGAAGAAA	89,A,G	A----	G----	A----	MAJ
39302N	ab/aa	C:a;T:b	ab	25:32:20:0	20	54.75	sc191	58244	58335	+	73089	TGCATATTACCTTATAAGCAAGAGAAAATCTGTGCCCATCTCTATGCTTACATAGCACCTGTGGCACACAAAAAGTTCGGCCTCAATCCGGA	7,T,C	T----	C----	T----	MAJ
100863P	cc/ab	CT:a;GC:c;GT:b	ac	24:33:18:2	20	69.12	sc8314	1997	2088	-	3633	TGCAGTGAAGTATGATTGAAATCAAATGTTGTGATGTGATCGATGATATACAATAACTTTTTTGTGATACAACAAAAAATTATGTTCATCGT	83,G,C:89,C,T	GC---	CT---	GC---	MAJ
67610N	aa/ab	G:a;T:b	ab	24:35:18:0	20	69.12	sc2698	18093	18184	-	22173	TGCATCGGGTGGTCACACCCTTATCTGAAAGTTGGTCAATTGCAGTCTTATTTGAAGAGTAATAGTGACTCTTTTCATCAGACCAGCACCCA	34,G,T	G----	T----	G----	MAJ
67612N	aa/ab	G:a;T:b	ab	24:35:18:0	20	69.12	sc2698	21915	22006	-	22173	TGCATCGGGTGGTCACACCCTTATCTGAAAGTTGGTCAATTGCAGTCTTATTTGAAGAGTAATAGTGACTCTTTTCATCAGACCAGCACCCA	34,G,T	G----	T----	G----	MAJ
67616N	aa/ab	A:a;T:b	ab	24:35:17:1	20	69.12	sc2698	8899	8990	-	22173	TGCATACCTAAGGTTTAAGAACAATGGGATTAAGTCGCTTGGCTTTCTGGTTTATGCTTTTCTTCCAGATAGTGTAAAAAAACCTACAAGGT	75,A,T	A----	T----	A----	MAJ
29556N	aa/bb	GG:b;TA:a	ab	24:35:18:0	20	69.12	sc1678	12299	12390	-	31666	TGCATTACGTACCCTGATTAAAAAAGGAACTGTGGCTGCGTACGCCCATGAGTTTAACATATACGCAAGCGCCACTGGTTGGTAATTAGATA	82,T,G:91,A,G	TA---	GG---	TA---	MAJ
25415N	aa/bb	G:b;T:a	ab	24:35:17:1	20	69.12	sc1581	5328	5419	+	45396	TGCATCTTACCTGGTCTATGAGTGATTGTCATATAAGGTCTGTACTCTTGAATATCTAACATCCATCTCAACATATTTCTGTGGGGTGTTTT	76,T,G	T----	G----	T----	MAJ
29558N	aa/bb	C:a;T:b	ab	24:35:17:1	20	69.12	sc1678	1379	1470	-	31666	TGCATCGCTACACAATGGCACTTTAGCTGTGGGTATATCAATGTTGCATGCGCCAGTCTTCCCGCGAGCTTTTCCACTTGCTTATGATTCGC	89,C,T	C----	T----	C----	MAJ
25403N	ab/ac	CC:c;CT:a;TT:b	ab	24:35:17:1	20	69.12	sc1581	41667	41758	+	45396	TGCATGTTCCATTGGTGAATTCTAGCTACGACCTTTTCGAGGCCTTTGGTGTTTTTTACAATTGCTGCAACAATCTTGCTGCAGACCCTTGG	12,T,C:46,C,T	TC---	CT---	TT---	TT---
68039N	cc/ab	AT:c;TG:a;TT:b	bc	24:35:18:0	20	69.12	sc2715	16118	16209	+	22083	TGCATGTTGACATAAACTGCTTTTGGTCTATTTTTCTGGCAACCCAGACTTGTCTTGTTTTCGCTATATCCATCAGTCAGTATTTTCTTTTG	29,A,T:54,G,T	AG---	TT---	AT---	AT---
68040N	cc/ab	CAA:c;CGG:a;TAG:b	bc	24:35:18:0	20	69.12	sc2715	16030	16121	-	22083	TGCATGTAACCAGAGAGAGAGCAAGAAATAGGGGCAACTAACTTTTACTGGAAAACAAAGGATATGTGAGTTGGGAGGGTGTTGGAAAACAA	21,C,T:52,G,A:56,A,G	CGA--	TAG--	CAA--	CAA--
25394N	cc/ab	CC:a;CT:b;TC:c	ac	24:35:17:1	20	69.12	sc1581	18047	18138	-	45396	TGCATCACCAGTTCCACTGTGTGATGTCCCACGATTTACCACCAAAGTGTCAACTACTCTTGGCCAAGAACTATGCAAATCTCCTCTCTATG	71,T,C:83,T,C	TT---	CC---	TC---	TC---
39221P	aa/ab	A:b;C:a	ab	24:35:18:0	20	69.12	sc2715	20077	20168	-	22083	TGCAGCCGCGTCCGCGCCCTCGCAGAAGTCAATTCTCGGCATGAGAACTTCAAGGATTAAGTCCTCTTATGTAGTTTTTTCGATTTCACCAC	62,C,A	C----	A----	C----	MAJ
14878P	aa/bb	C:b;T:a	ab	24:35:18:0	20	69.12	sc1581	35210	35301	-	45396	TGCAGCCCTTTTCTCACATAGCTGAAAAGGTACAAGTCAATATGAGTGTTATGGTAAGTTGCAACAGTGAAAGAAGAGAAAATCTTTACTTT	82,T,C	T----	C----	T----	MAJ
18967P	aa/bb	AT:a;GC:b	ab	24:35:18:0	20	69.12	sc1678	763	854	+	31666	TGCAGGTCAATATGTGAGAAACACTACACATGCACAGACATAAGACTGAGGATTTCAAATATGCTCTCAAATGTTCAAAATGTTGAGTTTTG	22,A,G:90,T,C	AT---	GC---	AT---	MAJ
18968P	aa/bb	A:b;C:a	ab	24:35:18:0	20	69.12	sc1678	675	766	-	31666	TGCAGTTGTCCATGGCTTGTTCAGTTGTTGTTTTTGGGTAGAAATTTAGATTTGATGATAAAAAAACAAAGGAAAACCAAGAGAAAAAAGTG	77,C,A	C----	A----	C----	MAJ
14886P	ab/aa	A:b;G:a	ab	24:34:18:1	20	69.12	sc1581	41658	41749	-	45396	TGCAGCAAGATTGTTGCAGCAATTGTAAAAAACACCAAAGGCCTCGAAAAGGTCGTAGCTAGAATTCACCAATGGAACATGCATGTACCATT	70,A,G	A----	G----	A----	MAJ
26873N	cc/ab	AT:c;CG:a;CT:b	ac	24:34:19:0	20	69.77	sc1613	27266	27357	+	32435	TGCATATAAAACTGCACAAGATATAATATTCTCTTGGCAGAAAAGATAAAAATGACACACAAAGATATTGAGGCGTCATGAAGAGAGAGAAA	9,A,C:52,T,G	AT---	CG---	AT---	MAJ
184961N	aa/ab	A:a;T:b	ab	24:33:19:1	20	70.42	sc947	13716	13807	+	42548	TGCATGTTCTGTCTGATGATTTAGAGGCGAGCGAAGAGATGAACAACAGGATTCAGGAAAATGAGTATTTGATGATGATGATTGTAAGCCAG	24,A,T	A----	T----	A----	MAJ
184976N	aa/ab	A:a;T:b	ab	24:33:19:1	20	70.42	sc947	8616	8707	+	42548	TGCATGTTCTGTCTGATGATTTAGAGGCGAGCGAAGAGATGAACAACAGGATTCAGGAAAATGAGTATTTGATGATGATGATTGTAAGCCAG	24,A,T	A----	T----	A----	MAJ
147252N	aa/bb	CT:b;GG:a	ab	24:33:19:1	20	70.42	sc5762	1863	1954	-	8448	TGCATCGGCCGGTAAATTTGCAGGCTTTAATAATTGTCCAACAGTGAGTTTTTGACTATCAGCCGGTACTAAGTCTGGTCGTCGAGATAATG	53,G,C:91,G,T	GG---	CT---	GG---	MAJ
184970N	cc/ab	CGA:c;CTG:a;TGG:b	ac	24:33:19:1	20	70.42	sc947	38603	38694	-	42548	TGCATTTAATAATTTTGAAAGGTCCCAGTCATCTATGGTCCATCTTCGCACTGGGTCTTGTCGTGAATATGTTCTTGCTATTCAGCCAGACT	61,T,C:62,G,T:65,A,G	TGA--	CTG--	CGA--	CGA--
147258N	cc/ab	AG:a;CA:c;CG:b	bc	24:33:19:1	20	70.42	sc5762	893	984	+	8448	TGCATCAGAAGTCCTGACATTCTTAGGATTCTCAAACTTTTACCGCCACTTTATAAGTCACTTTTCAAAAATAGCTAGACCGTTACATGAAT	36,A,C:47,A,G	AA---	CG---	CA---	CA---
13014N	cc/ab	CC:c;TC:a;TT:b	bc	24:32:19:2	20	70.42	sc12862	65	156	-	539	TGCATGATACTAGAATTATCGATACAGTGCTTTTATTTGACCCTCTCACTGCCACAACCAAAACAGCCCGTGCCCTTGTGGACAGCGGAGCC	19,C,T:85,C,T	CC---	TT---	CC---	MAJ
147257N	aa/bb	C:b;T:a	ab	24:33:20:0	20	70.42	sc5762	6554	6645	-	8448	TGCATCGCCAAGTCTCATCATTCCAAAGAAGGACCCTTCGGAACTTCCAAGGTGGGTATGTGATTACCGCACCTTGAACAGTATGAGCATCA	21,T,C	T----	C----	T----	MAJ
106302P	aa/ab	C:b;T:a	ab	24:33:20:0	20	70.42	sc947	39339	39430	-	42548	TGCAGATTTGTGCTCCCAACTTAAACCTGATCCATTACAAGTGTAGCAATGGGATAAAGTAGCTGATGGTGATGTAATTTGGTGATGATGCG	54,T,C	T----	C----	T----	MAJ
15608P	aa/bb	A:a;C:b	ab	24:33:20:0	20	70.42	sc1613	30390	30481	+	32435	TGCAGCTATTTACCCGCAATTCCTATTCAAAACGACAGACTACACAGTACCCCGCAGCTCCACCCCGAGTGAAGAGGAAGACAAGTTTGTTG	36,A,C	A----	C----	A----	MAJ
85226P	aa/bb	C:b;T:a	ab	24:33:20:0	20	70.42	sc5762	6587	6678	-	8448	TGCAGGGAGACTCAGACGTTCAACAAGCCAGTATGCATCGCCAAGTCTCATCATTCCAAAGAAGGACCCTTCGGAACTTCCAAGGTGGGTAT	54,T,C	T----	C----	T----	MAJ
106296P	aa/bb	C:a;T:b	ab	24:33:20:0	20	70.42	sc947	33428	33519	+	42548	TGCAGGAAAGTATGGGGTTTCAAATCTGGTTTTTGGTAGTAAAGTATGGGTTAAGGGAGTTGGTAGGAATATGGGTTTTGGGCCCATTCCAC	88,C,T	C----	T----	C----	MAJ
106301P	cc/ab	AC:a;TA:c;TC:b	bc	24:33:20:0	20	70.42	sc947	39427	39518	+	42548	TGCAGGTTCGAATTATGATTTTTTTATCATAAATTTTGTTCTGTGTCTTCCTGAATGCCAGAAGGGTTCTGAAGTTCTGGTAAAACACTTCT	24,A,T:86,A,C	AA---	TC---	TA---	TA---
184963N	aa/ab	C:a;G:b	ab	25:32:19:1	20	71.06	sc947	15067	15158	+	42548	TGCATGCGACGATGATGACGATGAACTTGTCTTTTGAATTGTTTCATGATGAACCTCACCATGTCAAATGGTATGAATTCATTTTGAAGACT	18,C,G	C----	G----	C----	MAJ
184973N	aa/ab	A:b;G:a	ab	25:32:19:1	20	71.06	sc947	5371	5462	-	42548	TGCATTCAAGAATATGCTTATGATGGTCACATGACTCATGAGCTCTAACCCTAAATCTACATTGTCACAAATTAGTTACACTTGGTTTAATT	74,G,A	G----	A----	G----	MAJ
184957N	aa/ab	C:a;G:b	ab	24:32:19:2	20	71.06	sc947	10050	10141	+	42548	TGCATGCGACGATGATGACGATGAACTTGTCTTTTGAATTGTTTCATGATGAACCTCACCATGTCAAATGGTATGAATTCATTTTGAAGACT	18,C,G	C----	G----	C----	MAJ
67551N	aa/ab	C:a;T:b	ab	25:32:20:0	20	71.06	sc2691	9242	9333	-	22221	TGCATCTGTGTTGCGTCTACTTCACAACCAACGACGAGGAGAGGCTGCGGCAGCCCTTCTTCCACCTTATCAGGACCCTTTAAAAATCACGC	47,C,T	C----	T----	C----	MAJ
25173N	ab/aa	A:b;T:a	ab	20:39:17:1	20	80.39	sc1573	15701	15792	-	32847	TGCATATAAAAAAGCATCACTTTTAACTCATCCAGATCGTAAATCCAATATATCAGATTCAGAGAAACGTAAAGCAACCGTTAAGTTTCAAA	49,A,T	A----	T----	A----	MAJ
27887N	aa/bb	C:b;T:a	ab	19:41:17:0	20	81.69	sc1637	10475	10566	-	32269	TGCATGCGCATTTTCTCATGACCCATCCTTTGTGGCTCACTTACCTGCAACCTTGACTGGTACCAACCCGATCGACTCTTCAACATATCCTG	29,T,C	T----	C----	T----	MAJ
18260P	aa/bb	C:b;T:a	ab	19:41:17:0	20	81.69	sc1637	10328	10419	-	32269	TGCAGTACATCGGTACTATGGATATGTCGATTCCGGTTCAATGCCTCCAAACAATCAACCTATCTTTAATGCTCCGATCCCTCCACCCAACA	26,T,C	T----	C----	T----	MAJ
129351N	aa/bb	A:b;C:a	ab	20:40:17:0	20	82.34	sc4845	7637	7728	-	11418	TGCATGTGGGTTGTGCTGGGTCATATGTCCAGCTGAAGCTACGTTGCAGCTTTATTGAGAACATATTGAAGCTTTCAGAAATCTCTCTGACT	82,C,A	C----	A----	C----	MAJ
5000P	aa/bb	G:a;T:b	ab	22:38:16:1	20	85.07	sc1208	31731	31822	+	37961	TGCAGTTTGACCTTAACAGATTATTGGTGGATCAAACCTTTTGGAATGCGCAGCTTTTGAAATTCATTTGGGCCGGTGTGGCCCCGTGTTTG	8,G,T	G----	T----	G----	MAJ
167215N	aa/bb	A:b;G:a	ab	22:38:16:1	20	85.07	sc7216	3467	3558	-	5123	TGCATTGGAACAGCTCGACTCCTTGATACAGATGGGAAAGTTATGATTTTTGAGGATTCACTTTATGTTCCTTTACTTAATAAAAATCTAAT	54,G,A	G----	A----	G----	MAJ
80422P	aa/bb	A:a;G:b	ab	22:38:16:1	20	85.07	sc5304	3465	3556	+	9847	TGCAGAAACAAATAGAGTATATATAGACTTGAAACCCATCTAGATTCTGTAGAGAAGGATACGCACTATAAAGATAGTGTCAGCGTTATCGC	69,A,G	A----	G----	A----	MAJ
9267N	aa/bb	AG:a;GT:b	ab	23:38:15:1	20	85.07	sc1208	31697	31788	+	37961	TGCATTATACTTATGTCACCTTTCGAGCACAAACTGCAGTTTGACCTTAACAGATTATTGGTGGATCAAACCTTTTGGAATGCGCAGCTTTT	8,A,G:42,G,T	AG---	GT---	AG---	MAJ
90088N	ab/aa	A:a;G:b	ab	23:38:16:0	20	85.07	sc3432	19806	19897	-	22015	TGCATGTAGAGTTTTCAGAGCTGTGAAGCTTCTTGTCCCTCTCGAGGCCCAGATCACGATCCACATTTCCAGTCTTACTCAGCATCACCTTT	45,G,A	G----	A----	G----	MAJ
90090N	ab/aa	A:b;C:a	ab	23:38:16:0	20	85.07	sc3432	20526	20617	+	22015	TGCATATAAAGAGAAATAAAGTTCTAACCTAGAAGACTAGTCTCAGCGTAATCTATCGAAGCAAACAAGATATTAGGCATTGGGAGAATTTT	84,A,C	A----	C----	A----	MAJ
5001P	aa/bb	C:b;T:a	ab	23:38:16:0	20	85.07	sc1208	31643	31734	-	37961	TGCAGTTTGTGCTCGAAAGGTGACATAAGTATAATGCATTCAGTTTTGCATCGCCGAGTGGTCTGGATTATCACTGGTCTTAGTGATGATTT	29,T,C	T----	C----	T----	MAJ
5002P	aa/bb	CA:a;TG:b	ab	23:38:16:0	20	85.07	sc1208	32422	32513	+	37961	TGCAGAAATGATCGACATCAACAACATCATTGATGACACTGCAAAACATTTATCCTTCTTTGCGACTAAAATCAAAGATCTAATGGCATTCA	12,C,T:67,A,G	CA---	TG---	CA---	MAJ
52536P	aa/bb	C:a;T:b	ab	23:38:16:0	20	85.07	sc3432	11736	11827	-	22015	TGCAGTTGGGGAAGTAACATTGCCCACAAGACCAATGGTGGCACAGCCAAGCCAGACCCGGGTTAAGTACTAAGTTTCAGCCAAACCGTCTT	58,C,T	C----	T----	C----	MAJ
80425P	aa/bb	AG:b;GA:a	ab	23:38:16:0	20	85.07	sc5304	7442	7533	+	9847	TGCAGACCAACACCTCAAGTACGACGAAGATCCGAAACGACTGAGATGGTTTGTGGAGTTGAAAGTAACAACACCACATGATCTGCCCGATC	55,G,A:77,A,G	GA---	AG---	GA---	MAJ
95920P	aa/bb	C:a;T:b	ab	23:38:16:0	20	85.07	sc7216	3647	3738	-	5123	TGCAGCAACAAAGCTGTTCAAGCAAAAATACCCAGTAATGCTTTCGGACTAGCTGCCACAGGATCGTCTCATCACATGTTCAATGATTTGAA	44,C,T	C----	T----	C----	MAJ
52535P	ab/cc	CA:a;CC:c;TC:b	ac	23:38:16:0	20	85.07	sc3432	11824	11915	+	22015	TGCAGAACTTTGAAGATTTTCTTAAGACAGCAAGTGTGGACGGAAGCAGGAATAAAGCATATCTCACAAGCTAGATTGCTTGAAAGAGACCA	21,T,C:62,C,A	TC---	CA---	TC---	MAJ
15758N	aa/bb	C:b;T:a	ab	22:37:15:3	20	85.72	sc1342	21301	21392	+	35985	TGCATAATTGTTTTGTCTTTCAGCTATTTCGGCATCTAATTTTGAATTTAATGTAGTAAGTTGAGCTAATATGTTGGCTATATTTGCATTGA	13,T,C	T----	C----	T----	MAJ
9044N	aa/bb	A:a;C:b	ab	23:37:17:0	20	85.72	sc12075	449	540	-	621	TGCATCTGATTTCTGTTATGATCCAAACATGTCACGTTGACTGTGTTGACATGTCACAGGTCGAGGGAAGCAACTCTTGTCCCGCATTTGTA	91,A,C	A----	C----	A----	MAJ
15761N	aa/bb	G:a;T:b	ab	23:37:17:0	20	85.72	sc1342	23170	23261	-	35985	TGCATAGATTACACCCAGTGTTTCACATATCCCAACTACAAGAATTCAAAGTAGATACAATTAAGTAACAAAACCATCCACCACTACCACCT	6,G,T	G----	T----	G----	MAJ
72268N	aa/bb	A:b;G:a	ab	23:37:17:0	20	85.72	sc2833	15969	16060	-	21343	TGCATTGAATGTGGTTTTTTTGTCAAAATTAACGTAACCGCACATTTCATTCAACTAAAAGCTAATTTGATATCAATTATACTCAACCATCT	13,G,A	G----	A----	G----	MAJ
73081N	aa/bb	A:a;C:b	ab	23:37:17:0	20	85.72	sc2863	10350	10441	-	31734	TGCATCTGATTCTGACTGTGAGTCAATCTTCTTCCTAATCATCATCTCATAGTACGCAGTGTTCAATTAGCCAATAATGGGGCAAACCTAAT	36,A,C	A----	C----	A----	MAJ
172153N	aa/bb	AT:a;GC:b	ab	23:37:17:0	20	85.72	sc776	30325	30416	+	46418	TGCATGGTCTTTGTTGTTATAAGAAAATTCGCCCAGTGGAAGAAAGTCAGTCTAATCGTCTTGTCGGTAGCCTACAAAGTGCCGCAAATATT	48,A,G:52,T,C	AT---	GC---	AT---	MAJ
15748N	ab/aa	C:b;G:a	ab	23:37:16:1	20	85.72	sc1342	12580	12671	+	35985	TGCATCTTCTCGGATTGTTGCAACCAAGATGGGAACGGCAAAATTGAGCGCTGTTGACAACAATGCCATCAACACTGTCATCGAGATACCAA	65,C,G	C----	G----	C----	MAJ
15759N	ab/aa	CC:b;GA:a	ab	23:37:16:1	20	85.72	sc1342	21213	21304	-	35985	TGCATCAACTCAACAGAAGATCGAAACCCTTGTTGAACGAGTGAACGTTGTCCAAGCCGCGACTGTACCACCACCTTCCGACACATCCTCCC	26,C,G:51,C,A	CC---	GA---	CC---	MAJ
15771N	ab/cc	CC:a;CG:c;TC:b	ac	23:37:17:0	20	85.72	sc1342	31536	31627	+	35985	TGCATGTGAGAAGCCAAGGTGAAATCATTGATTTCCATTCGATCATGATTCATAAGTGATTGAATCAATCTGGCCCGGGTGCAATAACATTT	28,T,C:50,C,G	TC---	CG---	TC---	MAJ
15747N	ab/cc	CG:a;CT:c;TT:b	bc	23:37:16:1	20	85.72	sc1342	12195	12286	-	35985	TGCATCATAACCAATCACTCCCGCAGCACTTAACTGATTGTATTGTTTTATCTTCTCTTCGTCAGATAGCCCACCAGATCAAGGTGGAGTAG	59,C,T:85,G,T	CG---	TT---	CG---	MAJ
15751N	ab/cc	CG:a;CT:c;TT:b	bc	22:37:16:2	20	85.72	sc1342	15631	15722	-	35985	TGCATCATAACCAATCACTCCCGCAGCACTTAACTGATTGTATTGTTTTATCTTCTCTTTGTCAGATAGCCCACCAGATCAAGGTTGAGTAG	59,T,C:85,T,G	TT---	CG---	TT---	MAJ
43074P	aa/bb	A:a;C:b	ab	23:37:17:0	20	85.72	sc2863	9816	9907	-	31734	TGCAGGTAAAGACCACCTGGGAATTCGTGAACAACTTGACAACTCGCAACTGGCGAAAGAGGGAAGTCAAACAGAATACCACGTAGAATATT	63,A,C	A----	C----	A----	MAJ
98495P	aa/bb	CC:b;TT:a	ab	23:37:17:0	20	85.72	sc776	29741	29832	-	46418	TGCAGAAAAAAATATAACAAATTAGAGTATTTAGTTAGTTGGAAAGGATTTAGCACAGAAGAGAACTCGTGGGAACCAGTATTTAATTTAAA	81,T,C:88,T,C	TT---	CC---	TT---	MAJ
66908P	ab/aa	CA:b;TG:a	ab	23:37:17:0	20	85.72	sc4422	5995	6086	+	12985	TGCAGTATAGTAAAAAGTGATGAGTGTTTTCTATCATTCGGCAAGTTGGACAATCGGGGGAATCCGTCAGATTTCTTTTAAATAGGTGGGCG	17,T,C:58,G,A	TG---	CA---	TG---	MAJ
9259P	ab/cc	AT:a;CA:c;CT:b	ac	23:37:17:0	20	85.72	sc1342	7025	7116	+	35985	TGCAGATGCCACGGATACCGTATTCATTTCTCTACTCTCGAAGTAATGAAGTATTATATTTAACAGGAAGGTTTTTCCAGTACCACCTGGCC	14,A,C:53,T,A	AT---	CA---	AT---	MAJ
66909P	ab/cc	AT:c;GG:a;GT:b	ac	23:37:17:0	20	85.72	sc4422	5907	5998	-	12985	TGCAGGTGATATTCAAAAGCAAGAAAGAAGATGAGAACCAAGATTCGAGAAGAAAACATTAAAGTGAATTGGAACAACTGTAACAAACTGCT	29,G,A:68,T,G	GT---	AG---	GT---	MAJ
26517P	aa/bb	A:b;G:a	ab	22:37:18:0	20	87.15	sc2065	9122	9213	-	27266	TGCAGGAAGTATACGATGACATGATTGATAAAGACAAAGTTGCAAAGGTGTACGCAAAAGTGGCTGCTGGTATACTGGATGGGACATCGCTC	88,G,A	G----	A----	G----	MAJ
44785N	ab/aa	A:a;C:b	ab	21:37:19:0	20	89.75	sc2065	37	128	-	27266	TGCATATAGACCATGAGTTCTCAAATAAAGATGTATAAGATGTTCCCAGTCAAGTACCAAAATCATTCAGATCTTTTCCTTACAAGGGAGTG	27,A,C	A----	C----	A----	MAJ
26509P	aa/bb	A:a;G:b	ab	21:37:19:0	20	89.75	sc2065	945	1036	-	27266	TGCAGTGGTGGGGCTGAGGCCTGTCCCAAACCTATATTGATGATAAATCCTGGGCGTGGGGATGTGTACATAGGCAGGAATGACAGGGGATC	84,A,G	A----	G----	A----	MAJ
36060P	aa/bb	A:b;G:a	ab	22:36:19:0	20	90.4	sc2625	3391	3482	-	22729	TGCAGCATATGGGTTGCATTTTGATTTATGTTGTAAGGACTTGGTGAACTTGGAGATGCAAGAGAGATGAGAGAGGTGTTCTGTGGAACTAG	84,G,A	G----	A----	G----	MAJ
166970N	aa/bb	A:a;G:b	ab	23:36:17:1	20	91.7	sc716	37143	37234	-	48267	TGCATCACACGTGGGATGGTGCTTCTGAAAGTCTTATCAAGGTCAAGCTGGACAATATTGTATGTGCGCTCAAAGGTGAATCTCAAGCAGCG	79,A,G	A----	G----	A----	MAJ
166958N	aa/bb	CC:b;GT:a	ab	23:37:17:0	20	91.7	sc716	25975	26066	+	48267	TGCATCTGCCATATATTTAGTTGATAAAGTTGAAAGGGATTTGTGATCAAAGTCGCCAAACAATCAATTTTCCTTTGAAGCAAAATTCTGTC	31,G,C:41,T,C	GT---	CC---	GT---	MAJ
84125N	aa/bb	C:b;T:a	ab	24:36:17:0	20	92.35	sc3227	4993	5084	+	18971	TGCATGCAACTCATGGACTACACCATCGTTGAATACCTTAGAGTCAATTACATTTAACAGAGCGTCAGGCAGTTGAGCCCTTGGTCAAAGTC	81,T,C	T----	C----	T----	MAJ
37731N	aa/bb	A:a;T:b	ab	24:35:17:1	20	92.35	sc1880	26948	27039	-	34001	TGCATACATCAAGGGTTGACTGTACCTTGGAAATCTGGTATGCTCGGTGGACAGCTTTTGTAGCAGATAGCAGAGGAGATCAGCTTCTAGAA	76,A,T	A----	T----	A----	MAJ
172160N	aa/bb	A:a;T:b	ab	24:35:17:1	20	92.35	sc776	274	365	-	46418	TGCATACATCAAGGGTTGACTGTACCTTGGAAATCTGGTATGCTCGGTGGACAGCTTTTGTAGCAGATAGCAGAGGAGATCAGCTTCTAGAA	76,A,T	A----	T----	A----	MAJ
84236N	aa/bb	A:b;G:a	ab	24:35:17:1	20	92.35	sc3227	9039	9130	+	18971	TGCATTCACAAACGCTGGAGGCACTTGTTTGTTTGAAAAGTTGGGGACCAGTTTTGAAGGCTTTCTATGAGAGCTTACGCAAGCGTACCAAA	78,G,A	G----	A----	G----	MAJ
95757P	ab/cc	AT:a;GC:b;GT:c	ac	24:36:17:0	20	92.35	sc716	45970	46061	-	48267	TGCAGTGTGAGAAGCTTTGTCAAATATCCATTGAAGCAGCATTGGACAGCTGTGAGGAAGTGGCATGGTAGCTTTGGAGAGATTTGAGTGTC	47,A,G:63,C,T	AC---	GT---	AC---	MAJ
59963N	aa/bb	C:b;T:a	ab	24:33:18:2	20	95.08	sc250	31883	31974	-	68508	TGCATTGGGTGTGTGAGATTTGAAGACTTGACTAAATACAAATTAGAGCCAATGATTGTGGACCCAGTCTTTGATTTGGGTTTAAGAATTTG	5,T,C	T----	C----	T----	MAJ
32528P	aa/bb	A:a;G:b	ab	24:33:19:1	20	95.08	sc250	5037	5128	+	68508	TGCAGCAGCACTGCGGTGAGGTCCCCTTGAAATTGGGGTCAATCACACCGCTGCCTCCGCGGACTCAAAATCTGCCACGCTGCGGCGGGGTT	9,A,G	A----	G----	A----	MAJ
9482N	aa/bb	C:b;T:a	ab	23:34:19:1	20	95.73	sc1212	1915	2006	+	37911	TGCATCACCAGCTCCACTGTGTGATGCCCCACGATTTACCACCAAAGCGTCAACTACTCTTGGTCGAGAACCATGTGAGTCTCCTCTCTATG	63,T,C	T----	C----	T----	MAJ
9486N	aa/bb	G:b;T:a	ab	23:34:19:1	20	95.73	sc1212	28071	28162	-	37911	TGCATAATTGTTCTGTCTTTCAGCTATTTTGGCATCTAATTTTGAATTTAATGTAGTGAGTTTAGCTAATATGTTGGCTATATTTGCATTGA	62,T,G	T----	G----	T----	MAJ
50251N	aa/bb	A:a;T:b	ab	22:35:17:3	20	96.38	sc2218	24353	24444	-	25927	TGCATGCGTTTGGCCGGATTTCCCAAACTTGACTAAGTCCCTATGGATGGACCTAACCACCAACCAAGGTGGAGTTGGTGGTTAGGTCCATC	66,A,T	A----	T----	A----	MAJ
28700P	aa/bb	A:b;G:a	ab	23:36:18:0	20	96.38	sc2218	22869	22960	+	25927	TGCAGACTGATCAAGGGCTCAACTATTCTTGCAAGAAAGCAAGCCCGCAACCCAGCTCTCCGATCACGAAGGGTTCATCCCTTCTCTCCCGT	61,G,A	G----	A----	G----	MAJ
186893N	aa/bb	A:b;T:a	ab	24:35:18:0	20	97.02	sc965	31003	31094	-	42203	TGCATCAGTTCGATTATGGAAGATAGTGAGAATAGACAATGAATTTACCCTAAGCCTTCTTCGGACGCGTACAACAATGTGGTCATATCGGT	39,T,A	T----	A----	T----	MAJ
186895N	aa/bb	C:a;T:b	ab	24:35:18:0	20	97.02	sc965	35401	35492	-	42203	TGCATCACCTCAACATGTAGTTATTCGACATCAGCGACCTTTGACTGGTCTTCCTTTGAGGATAGAAATTCTTGCGGGATATGACGAGGACT	13,C,T	C----	T----	C----	MAJ
1335P	ab/aa	A:b;G:a	ab	22:37:17:1	20	98.32	sc10620	952	1043	-	1200	TGCAGTCCAAAATCTCTGATACCTCCCATTCAGCTTCATTATCAATAATTACGGGGTCAGGTTGTTGATGGTTTCTACCTTCTGTCTTGTCC	52,G,A	G----	A----	G----	MAJ
67916N	aa/bb	AA:a;CC:b	ab	23:37:17:0	20	98.32	sc2708	13590	13681	-	22108	TGCATTCAGAATTGCGGGTACTTGATGACGTTCAGGAGCCAAGGGAGAAGAATAAATACTAAACAGAGCCCCGCGTTATCGGTTTGGTGGTC	47,A,C:53,A,C	AA---	CC---	AA---	MAJ
177930N	ab/aa	A:a;G:b	ab	22:37:17:1	20	98.32	sc8470	2305	2396	-	3484	TGCATTTATGAGTGCTTCAGAGGCCCAGCTTGTCAGAGATAATTAGCCTCTGAAACACCTCGGAAGCTGATGAGACTTCAGCCAAAGTCAAT	7,A,G	A----	G----	A----	MAJ
166184N	ab/cc	AG:c;CA:a;CG:b	ac	23:37:17:0	20	98.32	sc7121	2344	2435	-	5244	TGCATCAGATTGTATCATCTATGTGGAGAGGATTGAAAGAACTGATGGTGTTCGTACGTATGACCGATTCAAACTTGAATCCAATGGAACCT	18,C,A:37,A,G	CA---	AG---	CA---	MAJ
19914N	aa/bb	C:b;T:a	ab	22:39:16:0	20	99.62	sc1453	17938	18029	-	34481	TGCATCAGGTTTAGTGCTCTGTCGTCCCGGTCTGAATTTAATGGTGAAATCAAAGCATCCCAGTGTTTCCGCTCAACGGGCCTTCCGCCTTG	30,T,C	T----	C----	T----	MAJ
52222N	aa/bb	A:b;G:a	ab	22:39:16:0	20	99.62	sc228	3971	4062	+	70416	TGCATCAGGCATTCAACTTCAAGGCAAACCAAGGAATGACCAGCTCTGATACTGTCAATCCTTCAGTACGCTTCTCGGCCTACAGAAATTGC	33,G,A	G----	A----	G----	MAJ
179391N	aa/bb	A:b;T:a	ab	22:37:15:3	20	99.62	sc861	18967	19058	+	70774	TGCATATCATGATGCAGCTGAGAGATTAAAAGGAACAGGAAAAACAAAAAAAAAAATTTGATAGGAGATAACCAAGATATATATGAAGTTCA	56,T,A	T----	A----	T----	MAJ
72461N	ab/aa	A:a;G:b	ab	22:39:16:0	20	99.62	sc2846	19059	19150	-	21207	TGCATTCCTTATTGTTATTAGAGAATAACTTATGATAAATATGATGGAACAAACTTTTCATGATCATATACAATCAAGATTATTGAGGATGT	16,A,G	A----	G----	A----	MAJ
29476P	aa/bb	C:b;T:a	ab	21:39:16:1	20	99.62	sc228	2847	2938	+	70416	TGCAGCTAAAGCTACATCTGTGTATGTTTGACTTTCTGATTTTTTCCTGAAAAAACTCTCAAACACGTTTTCTAATTTTTTGATTTATTGAA	84,T,C	T----	C----	T----	MAJ
96302P	aa/bb	G:b;T:a	ab	22:39:16:0	20	99.62	sc7310	282	373	-	5017	TGCAGCAGGACCCTGGAATGCTCCTACAGAGGGTAGTGACGTAAATTCCAACCTTTCTGTAACGGTTTTTTTGGGTACAGAGTCACACTACA	21,T,G	T----	G----	T----	MAJ
106604P	aa/bb	G:b;T:a	ab	22:39:16:0	20	99.62	sc954	489	580	+	42377	TGCAGCTTTTTGTTGAATCTATAGAGACAAAGAGGTTCGGACTTCTTTCAAATAAAGTGTCCTGCTCTACAGAATGAGATATCTGCTACTAT	52,T,G	T----	G----	T----	MAJ
29473P	aa/bb	C:b;T:a	ab	22:38:16:1	20	99.62	sc228	24522	24613	+	70416	TGCAGCATATCGCCTAGGCTTGAGATGTAAGGAGAAGAGTCTGACTTTACTATGTACAACCTTCAGTTGCAGTGGCCATTCAGAACGATGAA	72,T,C	T----	C----	T----	MAJ
103162P	aa/bb	C:b;G:a	ab	22:38:16:1	20	99.62	sc861	13561	13652	+	70774	TGCAGCGGTTCCCACTCTCACTTCAGTCACTGGAATCATTCATACTAACATCACTCGGATTCATCCACCTCGCGCTTCATCTTCCGGTTCGA	73,G,C	G----	C----	G----	MAJ
29471P	aa/bb	C:b;T:a	ab	21:38:16:2	20	99.62	sc228	22175	22266	+	70416	TGCAGCATATCGCCTAGGCTTGAGATGTAAGGAGAAGAGTCTGACTTTACTATGTACAACCTTCAGTTGCAGTGGCCATTCAGAACGATGAA	72,T,C	T----	C----	T----	MAJ
179393N	aa/bb	A:b;T:a	ab	22:37:16:2	20	100.27	sc861	23300	23391	+	70774	TGCATATCATGATGCAGCTGAGAGATTAAAAGGAACAGGAAAAACAAAAAAAAAAATTTGATAGGAGATAACCAAGATATATATGAAGTTCA	56,T,A	T----	A----	T----	MAJ
10440N	aa/bb	A:b;T:a	ab	11:42:24:0	21	0	sc122	34270	34361	+	82879	TGCATATTGACAATACTGCCTTCTCCAGTGAGATCTTCAATTAAATTCCTCAACCATACCACATCACAACAAGCTGTACCCATCGCCATATA	49,T,A	T----	A----	T----	MAJ
60818N	aa/bb	CA:b;GG:a	ab	11:41:25:0	21	0.65	sc2530	3341	3432	+	23409	TGCATCAAAAATCTTATAAAAGCAAGAGGGGGAAAGACTCAAGCAGAATATGAAGCATTTGTTAAGAGGGTTGTGAAAGATTACAGTCAGGA	28,G,C:29,G,A	GG---	CA---	GG---	MAJ
186526N	aa/bb	C:b;G:a	ab	11:41:25:0	21	0.65	sc961	8477	8568	-	58545	TGCATGGACCGACTTTGTAGCTACGAATGGAGGTGCAAGATCAACAGGCCACGCGAGCTCAAGATTTATTGAGAAGAACAATAAATGGGAAC	32,G,C	G----	C----	G----	MAJ
25272N	aa/bb	A:a;C:b	ab	11:39:26:1	21	1.3	sc1577	12436	12527	+	32812	TGCATCAGGACGTGCGGCGGAAGGCAGAGCCCTGTTCAACTACATTCTTGGCTCAAATCCGAATTCCGGTCGAGATGAGATCGGAGGAAACC	43,A,C	A----	C----	A----	MAJ
41513N	aa/bb	G:a;T:b	ab	11:39:26:1	21	1.3	sc1	10625	10716	-	239780	TGCATCTTTTTTCATATTATTCTCTCTCTTCCTGGCCGCTTAATATTTTTGTGTGTCAGTATTTATGTTTTCTGCCCAGAAAATGTTATTTT	78,G,T	G----	T----	G----	MAJ
41597N	aa/bb	G:a;T:b	ab	11:39:26:1	21	1.3	sc1	8616	8707	-	239780	TGCATCTTTTTTCATATTATTCTCTCTCTTCCTGGCCGCTTAATATTTTTGTGTGTCAGTATTTATGTTTTCTGCCCAGAAAATGTTATTTT	78,G,T	G----	T----	G----	MAJ
25276N	aa/bb	A:a;C:b	ab	11:40:26:0	21	1.3	sc1577	15044	15135	+	32812	TGCATCAGGACGTGCGGCGGAAGGCAGAGCCCTGTTCAACTACATTCTTGGCTCAAATCCGAATTCCGGTCGAGATGAGATCGGAGGAAACC	43,A,C	A----	C----	A----	MAJ
25281N	aa/bb	C:a;T:b	ab	11:40:26:0	21	1.3	sc1577	23420	23511	+	32812	TGCATGTAATCAATGTAATATTTAAATAATAAAAAATATCATTACATATGTCAAAGAGCATGTACTCAAACCACAAGTTGTGCATAAAGGAT	58,C,T	C----	T----	C----	MAJ
25287N	aa/bb	A:b;C:a	ab	11:40:25:1	21	1.3	sc1577	7916	8007	-	32812	TGCATAGGAGGAGAAAGAGAGAGAAGACATAAAATACTAAACACACAGTAAAGATAAAATAGAAAAAAAAGAGAAAAGAAAAGAACAGAAAA	85,C,A	C----	A----	C----	MAJ
25282N	ab/aa	A:b;G:a	ab	11:40:26:0	21	1.3	sc1577	23332	23423	-	32812	TGCATGTGTAAGTCGTGTGTTACTCATGTGATGGACCTTGTGAGAGGTTATATTTACTTAATATGATCTCTCTTATAGATTACATGTCTGTA	85,G,A	G----	A----	G----	MAJ
14759P	aa/bb	C:b;T:a	ab	11:40:26:0	21	1.3	sc1577	19238	19329	+	32812	TGCAGCTCATTCAGAGGACTGCCAGAGATCCTGACAGACATTTCTGACTTTTTCTTCAGTACTTGCCATGTATTATGAATGTCATCTTGGGC	73,T,C	T----	C----	T----	MAJ
49266P	aa/bb	C:a;G:b	ab	11:40:26:0	21	1.3	sc3228	9676	9767	+	18970	TGCAGAGCCGACCCTTTACCTTGACGAGATTGCACGCCAACTCGCAATTGAAAGAGGTATTCATATCACCGTCCCTACTTTAGCTCGCGAGG	8,C,G	C----	G----	C----	MAJ
10390N	aa/bb	C:a;T:b	ab	11:41:25:0	21	1.95	sc122	14145	14236	+	82879	TGCATTGAAATGCCTCGAGAGGACGTTGACTAGATTGGTGCTGTTTACGGTCAGAAACCAACTCCAACAAGGACTGAAGAGCGCATACAGTG	87,C,T	C----	T----	C----	MAJ
41223N	aa/bb	C:a;G:b	ab	11:41:25:0	21	1.95	sc1991	16820	16911	+	27997	TGCATGCTTCAGCCGTCAAACCAGGCCTCAAGAGTAGCTTCAACCAGCCAACAACAACAACCACTGAACCCAGGGAGTGTTTTTGTCAATTT	12,C,G	C----	G----	C----	MAJ
41231N	aa/bb	C:a;G:b	ab	11:40:25:1	21	1.95	sc1991	21736	21827	+	27997	TGCATGCTTCAGCCGTCAAACCAGGCCTCAAGAGTAGCTTCAACCAGCCAACAACAACAACCACTGAACCCAGGGAGTGTTTTTGTCAATTT	12,C,G	C----	G----	C----	MAJ
41225N	aa/bb	A:b;G:a	ab	10:39:25:3	21	1.95	sc1991	17643	17734	+	27997	TGCATCTCTCAACCGCGATTCTCCTACCAATCTTCAAATGGACAACATCTGGGATGGCAAATTATGGAAAACGTTCAGAAAATCTGGATATG	66,G,A	G----	A----	G----	MAJ
41235N	aa/bb	A:b;G:a	ab	11:38:25:3	21	1.95	sc1991	25464	25555	+	27997	TGCATCTCTCAACCGCGATTCTCCTACCAATCTTCAAATGGACAACATCTGGGATGGCAAATTATGGAAAACGTTCAGAAAATCTGGATATG	66,G,A	G----	A----	G----	MAJ
78429P	aa/bb	C:a;T:b	ab	11:41:25:0	21	1.95	sc5179	1839	1930	+	10269	TGCAGTTGATATTAGCCTTTGCGCACTGTACATACACAAAAACCCTCATACAATCCTATCAATAGAACAAATTTTTATCTGAATCCCATGAA	46,C,T	C----	T----	C----	MAJ
41233N	aa/bb	A:b;G:a	ab	12:38:24:3	21	2.6	sc1991	22672	22763	+	27997	TGCATCTCTCAACCGCGATTCTCCTACCAATCTTCAAATGGACAACATCTGGGATGGCAAATTATGGAAAACGTTCAGAAAATCTGGATATG	66,G,A	G----	A----	G----	MAJ
54802P	aa/bb	A:a;T:b	ab	11:41:24:1	21	3.25	sc3601	12377	12468	+	16892	TGCAGCGCCGAAACGAACAAGAAACAGCGCCGCTTTCCTTAGACCTCTTTTATTTCACTCATTGCATGCTTGCTTAGTTTATCACTCAATCT	16,A,T	A----	T----	A----	MAJ
46989N	aa/bb	G:a;T:b	ab	12:39:23:3	21	3.25	sc2143	8717	8808	+	26587	TGCATAAAACAGGTACTTTGAGGAAAGAAATTCTCCAATGCACAAAATTGATCCAATCTTGAATGCAAGGGTAGTTCTGTAATTTTGATATT	70,G,T	G----	T----	G----	MAJ
46991N	aa/bb	G:a;T:b	ab	11:39:24:3	21	3.25	sc2143	9520	9611	+	26587	TGCATAAAACAGGTACTTTGAGGAAAGAAATTCTCCAATGCACAAAATTGATCCAATCTTGAATGCAAGGGTAGTTCTGTAATTTTGATATT	70,G,T	G----	T----	G----	MAJ
27730P	aa/bb	C:a;T:b	ab	12:41:24:0	21	3.25	sc2143	5336	5427	+	26587	TGCAGGTTGATATCTTTGAGGAGGTGGAGGATGAAGAGCTTCTCTCTTGATTCAAGCTGCTTCAACCAGGGCTTCAGCACGGGCACCCTTTC	41,C,T	C----	T----	C----	MAJ
97596P	aa/bb	C:a;T:b	ab	12:41:24:0	21	3.25	sc7640	4015	4106	-	4539	TGCAGAACTTCACACTTTGATTGCTCAAAGGTTCCACTGGATACTTTACACTCAACTCAGGAGGTATCCTATGAAATTCTAAAGCTTGGTTC	10,C,T	C----	T----	C----	MAJ
103650P	aa/bb	C:b;T:a	ab	12:41:24:0	21	3.25	sc8829	2474	2565	+	3228	TGCAGTGGTTCACAGCCCTAAAGATTTTTTTCCTCGTCAAGAAGATCGATAAGGATTAGGATAGAATCATACTCATGGGCTCGTACCTTCTT	88,T,C	T----	C----	T----	MAJ
30821N	aa/bb	A:b;C:a	ab	11:40:25:1	21	3.9	sc1716	22452	22543	+	31261	TGCATGTCAATGATGGATTTCTTGTTCCAAATAACAATTCTCTCACTGAAGAATTCCGATCTCACCTTTTGCAAACTTATCAACTTGGATGG	71,C,A	C----	A----	C----	MAJ
102003N	aa/bb	C:b;G:a	ab	12:40:25:0	21	3.9	sc3764	12395	12486	-	16031	TGCATTGAAAGCTATTGAACTGCAAATACAGTATGATTGTTGAGTGGATAAGTGCTTAAGAAGGTATGTAAAAAAATACAGATGTATTCATC	30,G,C	G----	C----	G----	MAJ
30825N	aa/bb	AT:a;GA:b	ab	12:39:25:1	21	3.9	sc1716	2779	2870	+	31261	TGCATCTGTGGTAATTAAAAACCTTGAGCCCTCCGGTTTGTGGAATTGAGTGTCAGGAGCGAGATTCCAAGCCGATAAAGGGATCGCATCAG	63,A,G:64,T,A	AT---	GA---	AT---	MAJ
57156P	aa/bb	C:a;T:b	ab	12:40:25:0	21	3.9	sc3764	12023	12114	+	16031	TGCAGAACACTTCACACCGGGAAGAATGGGGTCATGAACTGCATATACAGGTTGCGCTGTCCTGTCAATAACAGAAAAAATCCCAGGACCCT	81,C,T	C----	T----	C----	MAJ
4370N	aa/bb	G:a;T:b	ab	12:41:23:1	21	5.2	sc1103	15228	15319	+	39757	TGCATTTCTTTGGCCATGGTCTTGTTATTCGAGCCCGAATCAGTCGTCTGGGAGAGGAGGTTTAGTAGGAAGTCAAAGTCAATCCCTGAACT	71,G,T	G----	T----	G----	MAJ
4374N	ab/aa	C:b;G:a	ab	12:42:23:0	21	5.2	sc1103	20346	20437	+	39757	TGCATAGGAGGATAATCCAAGGATTGAGCGAGGCTGTGCCAGCAACGCATCGCGCCGCAGCACACCTGTTTTTTGATGCGTTGCTCCGCAAC	21,G,C	G----	C----	G----	MAJ
2165P	ab/aa	C:a;G:b	ab	11:45:21:0	21	8.58	sc1103	13483	13574	+	39757	TGCAGCAGTCGAGAACATCCTCTCTGGTTCACAGGAGGATGCTGAGCAGGATAAGTGATCCTTAGCCATCTCTGCGATCACAGGGTATCGAT	26,G,C	G----	C----	G----	MAJ
79489N	aa/bb	AT:b;TC:a	ab	11:43:22:1	21	14.97	sc3074	101	192	-	19875	TGCATTTTTTGGAAGAGCTAAGCCCTTTTGGCACAGTACAGTTGCTATCACCTTGACCCAACCACGCGCATGCCCGCAAAACTCGAAAACTC	53,T,A:74,C,T	TC---	AT---	TC---	MAJ
79490N	aa/bb	AC:b;GG:a	ab	11:43:22:1	21	14.97	sc3074	3456	3547	+	19875	TGCATCAGGTTTTGTAGCGTGTCGTCTGGGTTGAAATTTGATTCGGAAATCAAAGCACCCAAGAGTTTCAGCCCATCTGGCTTGTCTTCTTG	27,G,A:83,G,C	GG---	AC---	GG---	MAJ
79491N	aa/bb	A:b;T:a	ab	11:43:22:1	21	14.97	sc3074	3368	3459	-	19875	TGCATTATCGAGAAGACCCGATTTGGCGCCCAATCTGGTGGAAAAACTGACTTTCGGACAACTGTTAAGACCTGAAATTATTCAACCTGACA	77,T,A	T----	A----	T----	MAJ
19380P	aa/bb	C:b;T:a	ab	10:43:23:1	21	16.4	sc1708	12099	12190	-	31323	TGCAGCTGGTTTTTGTTACAACCCTCTCAGATCACCCCTTCACAATGATGGAGCAGAACAGTTCGCCGAAATTGCTCATGAGCGACATTTGA	61,T,C	T----	C----	T----	MAJ
25832N	aa/bb	C:b;T:a	ab	10:41:24:2	21	17.05	sc1595	38	129	+	32594	TGCATAGTAATATTGGTCTTCTCTATCCTTTGTTTCAACTCTAGCCAATGCTGCTCAGCCTCTAATCTCAACCTACTTTCTTCCATCAATCT	48,T,C	T----	C----	T----	MAJ
25818N	aa/bb	A:a;C:b	ab	11:39:24:3	21	17.7	sc1595	1182	1273	-	32594	TGCATTGTTTGAGGATTCCACTGGTAAATATGTTGTCTTGTTTGAGGAACTGCTTGTGCATTTCTTTGGCCATCGTCTTGTTATTCAAGCCT	11,A,C	A----	C----	A----	MAJ
91891N	aa/bb	A:b;G:a	ab	11:39:25:2	21	19.13	sc3487	3519	3610	+	25792	TGCATACACAAAGTCAAAATACATTTTGTGGTTCAGGACTTTGTTTTTAAAAGGCTCTTTCTCCTCAAAAATTAATTTCTTTGTGTCCGCGG	82,G,A	G----	A----	G----	MAJ
11267N	aa/bb	A:b;G:a	ab	12:39:26:0	21	19.13	sc1244	9926	10017	+	37554	TGCATAGCTGATATGGAGCTCATACCCATGTACACGTTTTCCATGGAGCCCTCGCATCACAGCATGCGCTTCTTCGGGAGTCGCCATATCCA	45,G,A	G----	A----	G----	MAJ
25838N	aa/bb	A:b;C:a	ab	12:39:26:0	21	19.13	sc1595	9056	9147	-	32594	TGCATCTTCTTATCAGTCATCTTCATCTTTTGTGCCTCGACAAAATACTGGTGATTCAATATTGCCTCAAGAATGTCCCCCTCCATATGATG	78,C,A	C----	A----	C----	MAJ
27983N	aa/bb	A:b;G:a	ab	12:39:26:0	21	19.13	sc163	14362	14453	-	76160	TGCATAATAATAAAGTATCAAAAATCGCTCATACTTCCTGTTTGGCCCTTCGTGAAGTGTGAAAACAAGGTGATGACTTATTATTTCCAAAA	69,G,A	G----	A----	G----	MAJ
27988N	aa/bb	GG:a;TA:b	ab	12:39:26:0	21	19.13	sc163	34073	34164	-	76160	TGCATTGTTGTTAAGGCCGCTGGTAAGGATGAACGGCTGTTTGAGCTGAAGGATTTTTAGTATTGTCAGAATCTCTCTGACGCGCAGCGTGG	47,G,T:68,G,A	GG---	TA---	GG---	MAJ
27989N	aa/bb	C:a;T:b	ab	12:39:26:0	21	19.13	sc163	34191	34282	+	76160	TGCATTGGTATTTGATAGGAAATATCGAGGATACCAACGACCTACTTTGGTCGTTTGCGCGGTTAAAGGTCACTCGGTAGCACTTGGAAGTG	34,C,T	C----	T----	C----	MAJ
27994N	aa/bb	GA:a;TG:b	ab	12:39:26:0	21	19.13	sc163	42626	42717	+	76160	TGCATGGCTCACCTTTTGACTATGTTATCTTGTTAGGTTCTAATCATGGTCTGTGCAATGATAGCTGTCACTTGCAATCGACACTGTAATGT	47,G,T:82,A,G	GA---	TG---	GA---	MAJ
27995N	aa/bb	C:a;T:b	ab	11:39:26:1	21	19.13	sc163	42538	42629	-	76160	TGCATATATAACCCAGTGAACAAGAAGAAGCTCACCTTGGTAAGCTTATGTTCGGCTATATTAGTTGGAGTGGGCTTCACTGAAACCATGTT	11,C,T	C----	T----	C----	MAJ
91888N	aa/bb	A:b;G:a	ab	12:39:26:0	21	19.13	sc3487	14207	14298	+	25792	TGCATAAAGGAAGACAGTGCAGCCTGTTCGCTATTTGCTCCCCTCAATCAGGCCCGCGTTTCAAATTCCTCAGCAATTTGATGACTTTGGAT	29,G,A	G----	A----	G----	MAJ
123625N	aa/bb	A:b;G:a	ab	12:39:26:0	21	19.13	sc4549	8036	8127	+	12500	TGCATATCTTTCTCTGTTTCAGATGTTATTGAGCTTCTTGCTGGATCATTTTTCTTTGCAAATGTGATTGGTGGAGTCATATCATTCTCGGA	89,G,A	G----	A----	G----	MAJ
11256N	aa/bb	A:b;G:a	ab	12:39:25:1	21	19.13	sc1244	2566	2657	-	37554	TGCATCTTTAGGTACAGCGGAATCTTCTCGGCCTGCAAAATGGGCCAGATCACTAAATGGCCAAAGGATATTGTAAGTCCATGATGAACATG	65,G,A	G----	A----	G----	MAJ
11265N	aa/bb	A:b;G:a	ab	12:39:25:1	21	19.13	sc1244	5061	5152	-	37554	TGCATCTTTAGGTACAGCGGAATCTTCTCGGCCTGCAAAATGGGCCAGATCACTAAATGGCCAAAGGATATTGTAAGTCCATGATGAACATG	65,G,A	G----	A----	G----	MAJ
25835N	aa/bb	G:b;T:a	ab	12:39:25:1	21	19.13	sc1595	7163	7254	+	32594	TGCATAACTAAGATAGAGTAATTTTCTTTTGGAAAAACTTATACAACATAGATGGATAAAAAATTAAACCCCAGAATCACTCTTTTTTTCCC	38,T,G	T----	G----	T----	MAJ
86094N	aa/bb	A:a;G:b	ab	12:39:25:1	21	19.13	sc3261	12018	12109	+	18775	TGCATTTTCCATTCCTTTTTCAAAGTTCAATTGAAGTACTTTTTCAGGTTTTCGATTTGATCGATTTGGAAGTGACCATGATTCTTCTAAAG	69,A,G	A----	G----	A----	MAJ
123623N	aa/bb	A:b;G:a	ab	12:39:25:1	21	19.13	sc4549	11603	11694	+	12500	TGCATATCTTTCTCTGTTTCAGATGTTATTGAGCTTCTTGCTGGATCATTTTTCTTTGCAAATGTGATTGGTGGAGTCATATCATTCTCGGA	89,G,A	G----	A----	G----	MAJ
123624N	aa/bb	AT:a;GA:b	ab	12:39:25:1	21	19.13	sc4549	11515	11606	-	12500	TGCATTTGCCTCAAGACTCGACTAAAATTTTTATATTTATCTCAGATTATGATCATGATCAAGTGTCAAAGATCAAGAGAACAAAAATGAAA	26,A,G:58,T,A	AT---	GA---	AT---	MAJ
123626N	aa/bb	AT:a;GA:b	ab	12:39:24:2	21	19.13	sc4549	7948	8039	-	12500	TGCATTTGCCTCAAGACTCGACTAAAATTTTTATATTTATCTCAGATTATGATCATGATCAAGTGTCAAAGATCAAGAGAACAAAAATGAAA	26,A,G:58,T,A	AT---	GA---	AT---	MAJ
18290P	aa/bb	C:a;T:b	ab	12:39:26:0	21	19.13	sc163	21961	22052	+	76160	TGCAGCTTTCTCAGCCTTTTGCTTGGGAGTCAATAACTTTCCAGCTTTTCTTAATTCTTCTTTTTTAAGCTATATCAAGAAAAAAATTGCAG	89,C,T	C----	T----	C----	MAJ
18294P	aa/bb	C:a;T:b	ab	12:39:26:0	21	19.13	sc163	42104	42195	-	76160	TGCAGTAAGTAAATGTTAAGGTCCAGGCGCACATTTGCGACCTTCTAACAAGAAATCCTACCTCAGAGTGGTTTTTGCATTTGGAATCATCG	90,C,T	C----	T----	C----	MAJ
68273P	aa/bb	AG:b;CA:a	ab	12:39:26:0	21	19.13	sc4549	4096	4187	+	12500	TGCAGAGGTCCAGCAAATTTACTGGAGCTCTACAGATTTTTAACCGGATCTGTAGGTACCGATCTGTAATTTTTACACAATTGGGGATTTTG	13,C,A:78,A,G	CA---	AG---	CA---	MAJ
83474P	aa/bb	G:a;T:b	ab	12:39:26:0	21	19.13	sc5502	3709	3800	+	9162	TGCAGGTGGTTCTTCTTGTGAATTGCTAATAGGCGGGTTTGATTCAATAGACTGATTGAATTCTAAATGGTGTTCAAGCTTGCAACTGGTTT	71,G,T	G----	T----	G----	MAJ
83476P	aa/bb	AC:a;TT:b	ab	12:39:26:0	21	19.13	sc5502	5563	5654	+	9162	TGCAGGAGCTGATTGTGATTGATGAGTTTGAGTTTGTTCTAACTGTAACAATCTCTGCTTGACCTCGATACGTTTGGCATCGGCAGCACATT	21,A,T:63,C,T	AC---	TT---	AC---	MAJ
68274P	aa/bb	CA:b;TC:a	ab	12:39:26:0	21	19.13	sc4549	4008	4099	-	12500	TGCAGAATTTCTACCGAATCGGTATCCACCGAGCGAATCCATCATCACCTTGCTCAGAACCATCATCTCTATCACATACCCATCGATCTTGA	50,T,C:87,C,A	TC---	CA---	TC---	MAJ
12584P	aa/bb	CC:b;TT:a	ab	11:40:25:1	21	19.78	sc1454	445	536	-	34470	TGCAGCCGCATTGATGTCATTGTCATTGAATAACTCGTCAAGAAATGTGATAAGCTGGTCAGGTTCCATGATGGCTTGTTGTTTGTTTGCTC	20,T,C:47,T,C	TT---	CC---	TT---	MAJ
51567P	aa/bb	A:a;C:b	ab	12:39:24:2	21	19.78	sc3366	19951	20042	+	26343	TGCAGTTTGAAATTCAGAGTTTTGAAAAATGTATTCTCTTCAACTTCAAACACCTCTTATCTACCTACAATTTACAAATTCGCAAACATCTC	25,A,C	A----	C----	A----	MAJ
20005N	aa/bb	AT:b;GC:a	ab	12:40:25:0	21	19.78	sc1454	8985	9076	+	34470	TGCATAAGGATTTAGAGGTGGTCCTCGGTCGCGACTCTCATCCTCCATAGAAAGCAGATTATGGGTGGTATTAGCTTCTGGGGCTTTTCCAA	82,G,A:88,C,T	GC---	AT---	GC---	MAJ
88501N	aa/bb	A:a;G:b	ab	11:41:24:1	21	20.43	sc3366	21059	21150	-	26343	TGCATTATATGATATATATTTCATTGAACCTTTGTGGAATGTGTAGAATAAAGTACAATTTGGGAAGCGCTCATCCGACTGCGATAGTGGTG	44,A,G	A----	G----	A----	MAJ
2283P	aa/bb	C:a;T:b	ab	11:41:25:0	21	20.43	sc110	10639	10730	-	85883	TGCAGCAGGAAGGTCACCGTCACCCTGCTTCAGCATTTGAAACCCGCTCAGAAGCTCATCCTGCGTGTCAAAAAACCAAATCGCGTCAAGGT	81,C,T	C----	T----	C----	MAJ
5172N	aa/bb	A:a;C:b	ab	11:42:24:0	21	21.08	sc110	4306	4397	-	85883	TGCATGCAAGTGTGACCTGAAAGCCAGGTGCTTAGCACCCAAACGAGCTTGGATGCCAGTAATACAAGCTGATCTGGGATGTGTCAAAAACG	21,A,C	A----	C----	A----	MAJ
48485N	aa/ab	A:b;G:a	ab	14:46:16:1	21	33.7	sc217	27676	27767	+	71081	TGCATTTCATACAAGTATAAAGCTAGAGAATCCTTACGCCTCCTTTGGGATCATCAAATCGATTGATTTGGATCAATTTCAAATAAGTTTGA	37,A,G	A----	G----	G----	MIN
49083N	aa/ab	C:b;T:a	ab	14:46:16:1	21	33.7	sc217	7930	8021	-	71081	TGCATGGATTCCTGCCCATTAGTCGTGGCAGGTAGATCAGCACGCCTTTGAGGTCTGTCTTTGATGTCTTCATCACTTTCTTCGCCAGGCAA	32,C,T	C----	T----	T----	MIN
48491N	aa/bb	AT:b;CG:a	ab	14:46:17:0	21	33.7	sc217	4137	4228	+	71081	TGCATTGGCCTTAATTGTTCACAGTTTCCATTTGATCTTCAAGTTCTGTTCTTCAGTTTTTCTTCATGTTTCTCCTTGCTTTTGACACTTCA	45,C,A:55,G,T	CG---	AT---	CG---	MAJ
48492N	ab/aa	C:a;T:b	ab	14:46:17:0	21	33.7	sc217	4049	4140	-	71081	TGCATGATACAGTGATACAAATCAAGATACAGGATTTTCACTTTTATACTCCAAAAGAGCATTGATTGGTGTGGATGAGATTGAACTCGTCT	49,T,C	T----	C----	T----	MAJ
48483N	ab/cc	GA:c;TA:a;TG:b	bc	14:43:17:3	21	33.7	sc217	27070	27161	+	71081	TGCATAGGTTTTTACTGGGTTTTTCCCGCCAAAATGGGATTTGCCAGCCAAAACAAGATTTGTAAAGGCATATTTCCTCTAAACGCATAACA	19,T,G:63,A,G	TA---	GG---	TA---	MAJ
24882P	aa/ab	A:b;C:a	ab	15:43:16:3	21	35.12	sc1953	25528	25619	-	28385	TGCAGAAAGAGTACCAAGTCCGATTCCACCTAAACAAGAAGACAATTTAGAAGTTGAAATGGCACCACTATCATCTTCAATCAATTCATCTC	28,A,C	A----	C----	C----	MIN
86462N	aa/bb	A:b;C:a	ab	15:44:18:0	21	35.12	sc3289	32446	32537	-	36436	TGCATACAAGCATGAGGTGTGTGCATACAAGCATGAGGCCAGGGCTTAGGTGTGACTTAGTTGAGAATTCTCAGGGCGGCTCTGAGAATTCT	27,C,A	C----	A----	C----	MAJ
40165N	cc/ab	CA:a;CC:b;TC:c	ac	15:44:18:0	21	35.12	sc1953	25582	25673	-	28385	TGCATCATCACCTTCAGCACCTGTTCCAACTTCTGTGGCTCCTACTCCTACTTCTGCAGAAAGAGTACCAAGTCCGATTCCACCTAAACAAG	7,T,C:82,A,C	TA---	CC---	TC---	TC---
50914P	aa/bb	A:a;G:b	ab	15:44:18:0	21	35.12	sc3289	34282	34373	-	36436	TGCAGACAGACTGTCCGCATAGCAAAAATGACCGACCTCAGTCGGTGTCAAGTGCCGGCCTGAGGACTGTCCAAACCTTCCCGTGGTGTAGT	30,A,G	A----	G----	A----	MAJ
24881P	aa/bb	A:a;G:b	ab	15:44:18:0	21	35.12	sc1953	25616	25707	+	28385	TGCAGAAGTAGGAGTAGGAGCCACAGAAGTTGGAACAGGTGCTGAAGGTGATGATGCATAGGCTGATGATTTTAATGGTGGTGCTGATGTTT	50,A,G	A----	G----	A----	MAJ
11550P	aa/ab	AA:b;GG:a	ab	14:45:18:0	21	35.77	sc1415	16500	16591	+	35149	TGCAGTGAAGAATTTATATATTGCAGTGATGGCTTTAGAAGAAGAGAAAAAAAAAATGTTCTGACCAAGTTTGAACCCCCCTTTCTTCATGT	9,A,G:43,A,G	AA---	GG---	GG---	MIN
18832N	ab/aa	G:b;T:a	ab	15:42:18:2	21	44.7	sc1415	27585	27676	-	35149	TGCATCAGATCCACTCGATGGTTCACTTAAACAAAAACATGAAACTTTGTGACTAGCTAAATGTGGTAAATGTTTTTCGAATAATGATTTTG	78,G,T	G----	T----	G----	MAJ
49271N	aa/bb	C:b;T:a	ab	19:40:17:1	21	48.87	sc218	67769	67860	-	71055	TGCATATTTCATCTGCGAAAAGACTCTTGATAATGCTCTATGTCAGACTAAGGTTCGCTCATGTCTTTCAGATTTCGCTTATTCTGCGTCAG	27,T,C	T----	C----	T----	MAJ
49270N	cc/ab	AC:a;GA:c;GC:b	bc	19:40:18:0	21	48.87	sc218	67857	67948	+	71055	TGCATTCCCCGGCATACCCGTAACAGTAATACTATCAACAGAACTAGAGAAAGAAGCTCCAGCCGAGCATAGTTGACTAAGTGATAGTAGAT	19,A,G:65,A,C	AA---	GC---	GA---	GA---
49264N	ab/ac	GG:b;TG:a;TT:c	bc	19:37:17:4	21	48.87	sc218	61567	61658	+	71055	TGCATACAGTATAAAAGTAAAAGTACTCATGTTACATCACCCCTCCATATCGACCTTCTAGAGGAAGTCCATCGTCTCCCTTGGAATAGATA	55,T,G:83,T,G	TT---	GG---	TG---	TG---
49272N	aa/ab	C:b;T:a	ab	19:39:19:0	21	49.51	sc218	7349	7440	+	71055	TGCATGTGTACATACTTTGTGCTACTATTAGCTTAACAAAGCCCTTCTCCGCGCAGCCGCGTCCGCGCCCTCACAGAGGGGCTTATGACTAA	33,T,C	T----	C----	T----	MAJ
49273N	aa/ab	C:a;T:b	ab	19:39:19:0	21	49.51	sc218	7261	7352	-	71055	TGCATACTTGCTTTGAGTTTGGCAGCGTTCTGGCTTCCATGACTCATGTAAAAAGTGGCATATGTGATTGCCCTTTGCCCTTAGGTTCCAAA	25,C,T	C----	T----	C----	MAJ
49257N	aa/ab	A:b;T:a	ab	19:39:18:1	21	49.51	sc218	3625	3716	-	71055	TGCATTTCTTTCGTTTTGATTTTTTTTCCTTTTCTTGACAGTTGAATATAATTTGATGTATTTTTGTTTACTTTTCAGGAAATTCAAGAAGC	48,A,T	A----	T----	T----	MIN
49253N	aa/bb	C:b;T:a	ab	19:39:18:1	21	49.51	sc218	1668	1759	+	71055	TGCATGTTAAAATTTCAAACGGTAGCTCAACAGGTTGAGCTTTGTGGTGTGATTGATTGGTGCCTTCCAGCATCTTTGCTGTTGATCGTGGT	57,T,C	T----	C----	T----	MAJ
28185P	aa/ab	A:a;G:b	ab	19:39:19:0	21	49.51	sc218	38258	38349	+	71055	TGCAGTTCTTGGCCTTTGGTTAGCATGTACATCAATTAATATCTCTTTTCTAGAACCGAATTCCTGCCCTCCAACTCGGTATTTCTTCTCAT	90,A,G	A----	G----	A----	MAJ
28190P	aa/ab	A:b;G:a	ab	19:39:19:0	21	49.51	sc218	8821	8912	+	71055	TGCAGAGCATGGTATCTACGTCTTGGAATTTCCTAATAAAAGCAACACTGTCAAGGCACAAATGGCAAAGCCAGAAGTTCCGAAAGCTGATC	81,A,G	A----	G----	G----	MIN
100885P	aa/ab	C:a;G:b	ab	19:39:19:0	21	49.51	sc831	6258	6349	+	44923	TGCAGGCACGATCCGAGAAACTAGATACGGCCGATGCCATGTACCCAATGATTGCTGTGATGCTAGAAAAGACGCAACAGATCTTGGAAGAA	37,G,C	G----	C----	C----	MIN
53037P	aa/bb	A:b;G:a	ab	19:39:19:0	21	49.51	sc3488	10488	10579	+	17423	TGCAGCAAGAGATCCCGATGCCATGGACCTTTCTAGTACTAGAGCTGGGGTATCAAGAGAAGAAATGACGCGTAGAGCTGAGAAGGGTTTAT	69,G,A	G----	A----	G----	MAJ
100869P	aa/bb	C:b;T:a	ab	19:39:18:1	21	49.51	sc831	9987	10078	-	44923	TGCAGTCCGTTCTCGGGGAACTTCAGCCTTCCTTCGTTTTGTGCTTGATGGATGCAATCAGTGCAATCCTTCTCAAGATCACCACCACAATA	29,T,C	T----	C----	T----	MAJ
100874P	aa/bb	A:b;C:a	ab	19:39:19:0	21	49.51	sc831	3290	3381	+	44923	TGCAGGGTGATTGTGACCGAGGTGAGTATGAAAAAGAATCCAAGATGAGGTTTTGTAAATGTATTGGGTCTTCATTTCGAATGGACATCCAA	88,C,A	C----	A----	C----	MAJ
100875P	aa/bb	C:a;T:b	ab	19:39:19:0	21	49.51	sc831	3202	3293	-	44923	TGCAGATCCAAAAGTGACAACTCGCCAGAATCACAAGCCCCCGAACACACTTCCCATTCTAGCACCAGGAGTTCGTCTCGATGACAACACGG	58,C,T	C----	T----	C----	MAJ
53042P	ab/cc	GT:c;TG:a;TT:b	ac	19:39:19:0	21	49.51	sc3488	9673	9764	-	17423	TGCAGTTGTTGCTGGTTCGCGATCTGATTAGTCTGCCTCTCAGTTATTTCTGCATCTAACTTTGAGTTCAATCTAGTATGTTGGTCGAGAAT	15,T,G:86,G,T	TG---	GT---	TG---	MAJ
28186P	cc/ab	GC:c;TA:a;TC:b	ac	19:37:19:2	21	49.51	sc218	38170	38261	-	71055	TGCAGGAGGACTTGAAAATCCATCAGGAGTTGAAACTGGTGACCCACTTCCAAAAGAAATCATCAAAAAAGCTCCAGATGGATATTATTTAT	8,G,T:19,C,A	GC---	TA---	GC---	MAJ
53040P	cc/ab	CT:a;GC:c;GT:b	bc	19:38:19:1	21	49.51	sc3488	16319	16410	-	17423	TGCAGGAGGTAATAATTGCGCCCAGTTGTCCTGACGATAAGTCACAAAATGTCTTAAATATTGCTGAACCACCTTGTTCGCAATTTCCGATT	65,G,C:87,C,T	GC---	CT---	GC---	MAJ
176307N	aa/ab	C:b;T:a	ab	17:41:18:1	21	50.81	sc831	16069	16160	-	44923	TGCATCTGAGAAAGATGATTTTTACGGCTCTTTTCTTTTACGCACAATATTGAGCGTAAAAAAAGTGGTGTTGAATTAGACAAAGCAAATCA	50,T,C	T----	C----	T----	MAJ
100878P	aa/bb	C:a;T:b	ab	18:40:19:0	21	51.46	sc831	38670	38761	-	44923	TGCAGTTGATCTGATTTTGGATTCTATTTGATTTTAAAAAAATTCAAATATTTGTGAACCAGTAGAATATACATGATTGATGATATATGAAA	23,C,T	C----	T----	C----	MAJ
157054N	aa/bb	C:b;T:a	ab	15:43:18:1	21	53.54	sc630	26678	26769	-	50632	TGCATTGTCATTGAAGGCGCACTCGATGATGAAACAGTCATGTCGATGGAGAACTTGGTTTATGTTAAGCCCACTCCGGCGGACCAAGAGGC	37,T,C	T----	C----	T----	MAJ
157056N	aa/ab	GT:b;TC:a	ab	16:43:17:1	21	53.54	sc630	28703	28794	+	50632	TGCATTATTGTTAAGGTCCTTGCTTAAGCAGAAGTGCTGTTTGGTCTTCAGGATTTTTTCATTTGCTCATAAGCGCAGCATTTGAAATTCAT	37,T,G:48,C,T	TC---	GT---	TC---	MAJ
187155N	aa/ab	A:b;C:a	ab	15:43:18:1	21	54.97	sc9728	631	722	-	2628	TGCATTGGCTCAACAACGGGACAAGTGGCTTGCTGGTCGCTCTCCCATTCAAGGATTATTTGACCTGATCTCGGAACACAAGTGGGCTTTTC	78,C,A	C----	A----	C----	MAJ
140924N	aa/bb	A:a;C:b	ab	15:43:19:0	21	54.97	sc536	30617	30708	+	54073	TGCATCGGCTGACATTGGTCCAGCGTGATAATAGCTGGGGCAAACAATGGGATTTTGACAATTGACATCAGATTTTGATGATTATGTGTTTA	91,A,C	A----	C----	A----	MAJ
140996N	aa/bb	CC:b;TG:a	ab	15:43:18:1	21	54.97	sc536	46009	46100	-	54073	TGCATCCCTGAACTTTCCAAAAACGAGGCTATCAACCGACTCTCACAATCTCAGAGATGGCGCGAAGGTTTTGAAAAAGATATACAAGTTGA	15,T,C:90,G,C	TG---	CC---	TG---	MAJ
169195N	ab/aa	C:a;G:b	ab	15:43:18:1	21	54.97	sc7469	2209	2300	-	4810	TGCATACATGTTGCATTACACGTGATTTACATATCACTTTACAGCAAAACTTCGCTCAACACAGATCTTTACAGCTCAATTACACAGCACTC	23,G,C	G----	C----	G----	MAJ
140936N	cc/ab	ATA:a;CGC:c;CTA:b	bc	15:43:18:1	21	54.97	sc536	41078	41169	-	54073	TGCATGATCTGACTAGCTCCTACTTCTATTCTATGATTTAACACCTCCTTGCCCAGGATAGGCACAACATTCAATCCTGAGCACCTCCATTT	8,C,A:34,G,T:71,C,A	CGC--	ATA--	CGC--	MAJ
81529P	aa/bb	CG:b;TT:a	ab	15:43:19:0	21	54.97	sc536	33429	33520	+	54073	TGCAGGTGTTCCTGACTCAAGCTTTGATGTCAGTTCTTGAATTTCTTCTGTGAGCTGTTCAACCTTGCTTGATACTGCTGAAATGCTATCAA	42,T,C:48,T,G	TT---	CG---	TT---	MAJ
97239P	aa/bb	AC:a;GT:b	ab	15:43:19:0	21	54.97	sc752	44924	45015	-	46973	TGCAGTTTAGTTAATCACCGATTGATTTCAAGGAAAGGTATATTCTCCGGCTGACAGCTCGAGGGGGCATGGTGCATCAAATGAAATGAGAT	41,A,G:77,C,T	AC---	GT---	AC---	MAJ
45098P	aa/bb	A:b;G:a	ab	15:43:19:0	21	54.97	sc2991	5041	5132	+	20394	TGCAGAAAGGATCTAAAGTCTACTCTTGCAATGAATTCGAGGATCAAGTAAGGATGATTGAGGGTTATTGAGCAACTCGGATCTTGATAAGC	38,G,A	G----	A----	G----	MAJ
140910N	cc/ab	CA:a;CT:b;TA:c	bc	15:44:17:1	21	55.62	sc536	25279	25370	-	54073	TGCATTTATTTTGTAAGTTGAAAAGATCGGATTTTGTGAATTATTTATTCCATCTATAAGACTTTGTCATCACTACATCCCATTGTTGGTCC	52,T,C:58,A,T	TA---	CT---	TA---	MAJ
81525P	cc/ab	AG:a;TA:c;TG:b	ac	15:43:18:1	21	55.62	sc536	25231	25322	+	54073	TGCAGTTGGTGGTTAGGTCCAGACTGGGACTTAGTTAAGTTTGAGCTGGGACCAACAATGGGATGTAGTGATGACAAAGTCTTATAGATGGA	81,T,A:87,A,G	TA---	AG---	TA---	MAJ
31761P	ab/cc	GA:a;GC:c;TA:b	ac	15:40:18:4	21	57.83	sc2466	33151	33242	-	41063	TGCAGGGAGATTCAGATGACATGTGACTGTAGCTCAGCATGAATGTTTATCACATGCTATCACGTGATCAGTTATTAACAACACGCGACTCA	70,G,T:80,A,C	GA---	TC---	GA---	MAJ
104123N	aa/ab	AT:b;CA:a	ab	16:43:18:0	21	57.83	sc3794	9320	9411	-	15921	TGCATCAAATTCCTTTTCTTTCTTAACCTTTGGAGCTTTGGTTTGTAAATCAAGTACTACAATACCCAAAACTAAATCATGGACATGAAAAG	71,A,C:87,T,A	AT---	CA---	CA---	MIN
58471N	aa/bb	C:a;T:b	ab	16:43:18:0	21	57.83	sc2466	20374	20465	-	41063	TGCATCAGCGGCGTCAAAATATGCCCCTAACCAACAAAACACTCAGTCAACCGGACCAAAGTCAGGTCAGAAGGAGTCGGCCAAGCCTAAGG	77,C,T	C----	T----	C----	MAJ
2907N	ab/aa	AT:b;TA:a	ab	16:43:17:1	21	57.83	sc1060	36718	36809	+	40416	TGCATCTTTTGGGTGCTTACTCCAATAGGTATTCTGGTTGAAGAAGCAATTCAAGAGGGTGATTGGGATGGTAGGAACTTTGAGGATGCAAG	24,A,T:25,T,A	AT---	TA---	AT---	MAJ
104119N	ab/cc	AC:a;GC:c;GT:b	ac	16:43:18:0	21	57.83	sc3794	1125	1216	+	15921	TGCATATCAAAGGGATTTCCGTATGTGACCCCCATTCACATATATGTGAATCACATTCACCCCTCATTCTCATCTATGTGAATCCCGTCACT	5,A,G:60,C,T	AC---	GT---	AC---	MAJ
104120N	ab/cc	CA:a;CG:c;TG:b	ac	16:43:18:0	21	57.83	sc3794	1037	1128	-	15921	TGCATGCAGATCTCATTCACGTGAAATGTAGGTGAACCCAGTTCAGAAAATTACCTTTACATGACCATTGTTTTGAACGGGAGTCCCATATA	68,T,C:78,G,A	TG---	CA---	TG---	MAJ
1317P	aa/ab	A:a;G:b	ab	16:43:18:0	21	57.83	sc1060	31952	32043	+	40416	TGCAGAATCTAGAAGGAAGTCAGTCAAGGATATGCGGTGCACCTGCTGTGAAGAAACTAAATGTTAAGGTTACCCCACATTTTGCTTCATTA	53,G,A	G----	A----	A----	MIN
57524P	aa/ab	AT:a;CG:b	ab	16:43:18:0	21	57.83	sc3794	9573	9664	+	15921	TGCAGACCAAATCCAACAGTTGGACCACATTCAGATTAAGGAAGCAATCTGGTGTAGAACGCATGATTACATTATGGGACTGCTCAAGGAAG	5,A,C:67,T,G	AT---	CG---	AT---	MAJ
21227P	ab/aa	CT:b;TC:a	ab	16:43:18:0	21	57.83	sc1815	18274	18365	-	30104	TGCAGCCAATTTCGCTGACAAGTTCCATGATGCTTTTGCTGCATCAATCACAGCAGTGTATGGCTCCTTGTTGAGTCAGAGCAGCATATCCA	50,C,T:86,T,C	CT---	TC---	CT---	MAJ
31756P	ab/aa	A:a;G:b	ab	16:43:18:0	21	57.83	sc2466	10291	10382	+	41063	TGCAGTAAGGCAGAATCAGTTGATTTGAACTTGACTGTATAAAGGTAGAAAATGAAAACTTTAGAAGACTAAGGGCCTTTGAGCTCTGGCAT	56,A,G	A----	G----	A----	MAJ
31757P	ab/aa	A:a;T:b	ab	16:43:18:0	21	57.83	sc2466	10203	10294	-	41063	TGCAGATGATACCTTTAGGACATGGCATATGCCAAAGAGAGCGGGATAAAAGGTGATGTAATGCTGAGACGGATCTTGTAGTGTCTGACAAA	28,A,T	A----	T----	A----	MAJ
31764P	ab/aa	CC:a;TT:b	ab	16:43:18:0	21	57.83	sc2466	9606	9697	+	41063	TGCAGTTGACACCGTTAAATCTGTGAGGGGAGTCACAATCTGAGAGAAGGCTGGAATAAATCTCCGATAAAAATTCGAAAAACCTAAAAATC	39,C,T:63,C,T	CC---	TT---	CC---	MAJ
18474P	ab/ac	CT:a;GG:b;GT:c	bc	16:43:18:0	21	57.83	sc16531	95	186	-	318	TGCAGTTTTTGTAAAATTCATAAGAATTTTTTTTTGGTTGAAATGATAGTGAGGTGTGTAGATTTTAATAGTGTAGTGTGGTAAATCTCAAA	18,C,G:71,T,G	CT---	GG---	CT---	MAJ
57525P	ab/cc	AA:c;TA:a;TT:b	bc	16:43:18:0	21	57.83	sc3794	9485	9576	-	15921	TGCAGCATCAAGTAAACTCATCACATTTTTTACTCCCAATATGTTATTGTCATTCCTGATCATCATTAAACCCCTAACACCTCCAGTCAAAG	30,T,A:31,A,T	TA---	AT---	TA---	MAJ
144404N	ab/aa	A:b;C:a	ab	16:42:17:2	21	58.48	sc5609	3985	4076	-	8890	TGCATGTAGTACTGGTTTTTTGATATCATTCAACTTCTCTCCACATAGTCCCATTTGTCCCATATCACCTGATCCAAACATCACCATACATT	44,A,C	A----	C----	A----	MAJ
111922N	aa/ab	A:a;T:b	ab	16:43:18:0	21	58.48	sc4082	2501	2592	+	14489	TGCATGGGTCAAATAGAATTAGAACTTCCAATCTATCTCCCACTTCGCCTGCCTTCATTCGATCTACATCTTCAAGCGCTATATCGCGTTAC	82,A,T	A----	T----	A----	MAJ
144406N	aa/ab	A:a;C:b	ab	16:43:18:0	21	58.48	sc5609	7680	7771	-	8890	TGCATACCTCTGTCATGTGATCACTACAAAACATGTATGTAGCAGTAACACGGGGCCAGGCATCATCATGTCAAGGCCAGCAGGGGGCCTCC	49,C,A	C----	A----	A----	MIN
45198N	aa/bb	C:b;T:a	ab	16:43:18:0	21	58.48	sc2079	4599	4690	-	27194	TGCATTAAATTTTTTGCTTCTCTTTGATTGTCAGCTATCTTGACAATAGCAAGACATGAAAAAAAAGGAAGGTGGAAAGTCAAACACAAAAT	91,T,C	T----	C----	T----	MAJ
45202N	aa/bb	G:b;T:a	ab	16:43:18:0	21	58.48	sc2079	5468	5559	-	27194	TGCATATCTCTTTGTAGTCTGGCTTCATCAAGATGATAAACTGTCTGCACATCTTCTAGGTGTAAATTAAGTCTTTGGACTGCCGGATATCT	6,T,G	T----	G----	T----	MAJ
160020N	aa/bb	C:a;T:b	ab	16:43:18:0	21	58.48	sc6575	5900	5991	-	6270	TGCATGATGTTATGATTTGAATAGTGTAGTGTAGTGAATTTCATTTTTGAGTGTTGTGTAGTGTTTTTGTTTCGATAGTGTAGTGTTGTGAA	72,C,T	C----	T----	C----	MAJ
45191N	aa/bb	A:a;C:b	ab	16:43:17:1	21	58.48	sc2079	24770	24861	+	27194	TGCATCAAACTTGAAATTCACTACACTAAGAATTCAGGAAAACATACAAAAGTCATAGTTGACAAGCAAGATTAAAAGTTATTTGTAAAACC	89,A,C	A----	C----	A----	MAJ
45192N	aa/bb	G:a;T:b	ab	16:43:17:1	21	58.48	sc2079	24682	24773	-	27194	TGCATAATGTTATGATTTGAATAGTGTAGTGTAGTGAATTTCATTTTTGAGTGTTGTGTAGTGTTTTTGTGTTAATAGTGTAGTGTTGTGAA	70,G,T	G----	T----	G----	MAJ
160016N	aa/bb	A:b;G:a	ab	16:43:17:1	21	58.48	sc6575	3606	3697	-	6270	TGCATCAAAAGGCTGGACTGTTGTTAAGGTCAAAGACATATACCGGATCATTGATGGAGGAGATCGGAACGGGAGGAGGAGGAGCGTCATTT	10,G,A	G----	A----	G----	MAJ
45196N	aa/bb	G:a;T:b	ab	16:43:17:1	21	58.48	sc2079	26951	27042	-	27194	TGCATAATGTTATGATTTGAATAGTGTAGTGTAGTGAATTTCATTTTTGAGTGTTGTGTAGTGTTTTTGTGTTAATAGTGTAGTGTTGTGAA	70,G,T	G----	T----	G----	MAJ
160017N	aa/bb	C:b;T:a	ab	16:43:18:0	21	58.48	sc6575	4228	4319	-	6270	TGCATTAATCTGACATCAAGAAATTAATTGTGGGCTCATCCATTCCAAACTTAACTAAGCCCCTCAAGAGCTGTACTGGCCAGCTCAAACGA	24,T,C	T----	C----	T----	MAJ
159054N	ab/cc	AT:a;TC:b;TT:c	ac	16:43:17:1	21	58.48	sc6546	5802	5893	-	6325	TGCATTTGTACCAATTTCAAACCTAATGTACCGGTCATATTTTCAATTATCAACTGGCTGTCGGAGCACTACTGAGTTCTCCTCTCTCCATC	37,T,A:61,C,T	TC---	AT---	TC---	MAJ
26668P	aa/bb	A:b;G:a	ab	16:43:18:0	21	58.48	sc2079	2245	2336	+	27194	TGCAGGTAAACCTGGGCAGAGTTGTCTATGTTTGTGAAGGTTCGAGTTGGGACGCCCTGAGATCAAAACTTCGCAACTTAAGGTTTTTGAAT	35,G,A	G----	A----	G----	MAJ
26673P	aa/bb	A:a;C:b	ab	16:43:18:0	21	58.48	sc2079	6306	6397	-	27194	TGCAGCCAAGACTGATTGGAATCGTACTTCATTGGCATTGTAGTAATGCCGGATGGTATTTAGTACAAAGCTTTTTACATTACCCCCTGGGC	14,A,C	A----	C----	A----	MAJ
32305N	ab/aa	A:b;G:a	ab	15:43:17:2	21	63.56	sc1744	15746	15837	-	30882	TGCATTTAGCACCCCCGAAGGAAAGCGGTGACCCTCTGTAAACACCTACGTGCAAGCACTCCCTTTCGAAATTCAGTGTAAGTACAGAGCGA	68,A,G	A----	G----	A----	MAJ
168885N	ab/aa	C:a;T:b	ab	15:43:18:1	21	63.56	sc740	16765	16856	-	47416	TGCATTGTCATCTGATCGCGAACTCTTGGTGAGTTGGCATTCCGATGTAAAGTGGCAATCTTGATCAATCACTGGCCAAAATCAACCAGTAT	25,T,C	T----	C----	T----	MAJ
151622N	aa/bb	C:a;T:b	ab	15:43:17:2	21	63.56	sc598	24394	24485	+	51662	TGCATGAGCACGCTATTTCCATTCTTCTCTCTATTCCTTATCAGTTTCTCTAGTTTCAACTCAAGTTTCAATTCATGCTTATACTTCATTCA	10,C,T	C----	T----	C----	MAJ
42100N	aa/bb	C:a;T:b	ab	15:44:16:2	21	63.56	sc2016	9729	9820	+	27633	TGCATTTATCTTGTGTATGACATCAAGAAAACGATCGACGTGGATTGAGATCCTAAGCTGGGGTCTGGTTTACCGATCTGACTCTTTAAACT	23,C,T	C----	T----	C----	MAJ
151654N	aa/bb	A:b;C:a	ab	15:43:18:1	21	63.56	sc5991	3624	3715	+	8695	TGCATCACCGACCCATCCAACCTCTGTCGCCTTAGGCAAAGGTATGATCCGCCTAGATTGAAAATTTTTCAGTACCCAATACCACTCCTGTA	17,C,A	C----	A----	C----	MAJ
132235N	ab/aa	A:a;G:b	ab	15:43:17:2	21	63.56	sc4994	8775	8866	-	10894	TGCATCCCGGTCGTAAAAGAGAGGATACAACGACTTGTGGAGGTACAAATCGAACTTCAGGCATGCCTTCTAGGAGCTCAGGAATCGATGAA	36,G,A	G----	A----	G----	MAJ
69388P	ab/cc	GA:a;GG:c;TG:b	bc	15:43:18:1	21	63.56	sc457	1021	1112	+	87603	TGCAGAACCATAAGTTTTTCCAAGATAAATTTGATGACCGGCAAGATCCACAGTCTCAGTTCCACGATCAGTAGTAAGCTTTTTGGGAATTC	29,T,G:65,G,A	TG---	GA---	TG---	MAJ
32303N	ab/aa	A:b;G:a	ab	15:42:18:2	21	63.56	sc1744	13778	13869	-	30882	TGCATTTAGCACCCCCGAAGGAAAGCGGTGACCCTCTGTAAACACCTACGTGCAAGCACTCCCTTTCGGAATTCAGTGTAAGTACAGAGCGA	68,G,A	G----	A----	G----	MAJ
168872N	aa/ab	A:a;C:b	ab	15:44:18:0	21	63.56	sc740	10789	10880	+	47416	TGCATAGTATTTACGCAACCTTGAACGGACCCGAATTTTGTTTCTTGATAAGGAGTCACTGTATGCTACTATGGAAGAAAAATAGGACTCCC	83,A,C	A----	C----	A----	MAJ
68049N	aa/ab	AT:b;GA:a	ab	15:44:17:1	21	63.56	sc2716	12384	12475	-	22082	TGCATCCATTGGCCCTAGGTCAATGATCAGGAACATGAGTTATGCGGCACATCTTGGATTTTGATGTCGACTATCAACTTTTTATGGGAATT	29,G,A:76,A,T	GA---	AT---	GA---	MAJ
68050N	aa/ab	A:a;T:b	ab	15:44:17:1	21	63.56	sc2716	12557	12648	+	22082	TGCATTTCTTTATAAGATGCCTGAAGGAGATGGCCTGAACATCCCTTGAAAATTGGAATCATGCAACATTGTTTATTACATTCCCAAGATTA	13,A,T	A----	T----	A----	MAJ
123968N	aa/ab	C:a;T:b	ab	15:44:17:1	21	63.56	sc457	12128	12219	-	87603	TGCATGTGCGATGGGGAAATTAACCCAATCTCCTTCTACTTCTTCTTTTCATCGTGCACCAGAACTTCTCAACATTGTACATAGTGACCTAC	91,C,T	C----	T----	C----	MAJ
124043N	aa/ab	C:a;T:b	ab	15:44:17:1	21	63.56	sc457	7123	7214	-	87603	TGCATGTGCGATGGGGAAATTAACCCAATCTCCTTCTACTTCTTCTTTTCATCGTGCACCAGAACTTCTCAACATTGTACATAGTGACCTAC	91,C,T	C----	T----	C----	MAJ
18669N	aa/bb	C:a;G:b	ab	15:44:18:0	21	63.56	sc1408	27605	27696	+	35181	TGCATACGGGAATCTTAGAGTGGCTGAAGGCTACAAAGATATACTCCCATTCACTTGCAAACAGGGCCAGTTTGCCCCATTGACCATGCCAT	46,C,G	C----	G----	C----	MAJ
18676N	aa/bb	A:a;C:b	ab	15:44:18:0	21	63.56	sc1408	31048	31139	+	35181	TGCATGAAATCACTGTAATATTTAACCAATAAAAATATGATTACACATGTCAAAAGAGTATGTAATCAAACCACAAGTTGTGCATAAGGGAT	30,A,C	A----	C----	A----	MAJ
20439N	aa/bb	C:a;T:b	ab	14:44:18:1	21	63.56	sc14613	78	169	-	406	TGCATGATGGGAACCAAAAAGAAGATCCGACCCGTTAGCAGACACGTCGGTATCAAATTTAAGTTCCTCAATGTTTTGCTCCAGGTCATCCA	80,C,T	C----	T----	C----	MAJ
35012N	aa/bb	AG:b;CC:a	ab	15:44:18:0	21	63.56	sc18201	116	207	-	287	TGCATACAAGTCACAAGTGTATACATATGTTCCTCGCATCCATTGACATGTATACACGTGACAGGCAGTTTTGCAAGTACTCTGAGAGTACC	6,C,A:54,C,G	CC---	AG---	CC---	MAJ
42092N	aa/bb	GG:a;TA:b	ab	15:44:18:0	21	63.56	sc2016	5203	5294	+	27633	TGCATATTCCGCATTCCACGTTTTTTCCTTCTTGAACTTCATATGAATGATCATTCAGAAGACGTACATAGTTACGTACACCGTACCAATTC	19,G,T:70,G,A	GG---	TA---	GG---	MAJ
92545N	aa/bb	A:b;G:a	ab	15:44:18:0	21	63.56	sc3501	4623	4714	-	17334	TGCATCGCAGCAGTTGGCAGCGCCAGAGCAACGATAACTGCAGCGGATTTTGCAACACATTGTTTGTGCGGCAACACAGTGGACTCTTCTGA	32,G,A	G----	A----	G----	MAJ
111266N	aa/bb	C:a;G:b	ab	15:44:18:0	21	63.56	sc4045	11829	11920	+	14694	TGCATTCAATGTTCACTGTCTTTAGCTCATCAAAAATTGACTATCAGTCAAATCTAACAGTTATCTGAATCTCATATCAGTTCATCTGGATT	30,C,G	C----	G----	C----	MAJ
151626N	aa/bb	A:a;C:b	ab	15:44:18:0	21	63.56	sc598	2839	2930	+	51662	TGCATGAGCTTCATATACTGGCAGATCCGAATGGAACTGGTTCAATAGTACAATTGAAGATGCAGATTGATTCTCCCAGACCTTCCGGCGGC	30,A,C	A----	C----	A----	MAJ
161936N	aa/bb	AT:a;GC:b	ab	15:44:18:0	21	63.56	sc6818	5240	5331	-	5761	TGCATATGGGAATTTACAAGTAGCTGAAGGCTATGAGGACATTCTCACATTCATCTGCAAGGCGGATCAATTTGCGCCCTTAACAATGCCGT	46,A,G:72,T,C	AT---	GC---	AT---	MAJ
18672N	aa/bb	A:a;G:b	ab	15:44:17:1	21	63.56	sc1408	28270	28361	-	35181	TGCATATCAAGTCAATCTCCAGTTGGGATCTCACCAACCACTGATTGAGATGAGTCTGATAACTGAAAGAAAAAATCATACTAGGTCAGGAT	60,A,G	A----	G----	A----	MAJ
32307N	aa/bb	A:b;C:a	ab	15:44:17:1	21	63.56	sc1744	29397	29488	-	30882	TGCATTCTACCTCACTGTAAGACCGATCCCTTCTTCCAAGGGAGCCAGGTCGTGATTCCTTTGTGCGCGATTCCGGGCACATTTCCCATCGC	89,C,A	C----	A----	C----	MAJ
42086N	aa/bb	C:a;T:b	ab	15:44:17:1	21	63.56	sc2016	12711	12802	+	27633	TGCATTTATCTTGTGTATGACATCAAGAAAACGATCGACGTGGATTGAGATCCTAAGCTGGGGTCTGGTTTACCGATCTGACTCTTTAAACT	23,C,T	C----	T----	C----	MAJ
43617N	aa/bb	C:a;T:b	ab	15:44:17:1	21	63.56	sc2044	4200	4291	+	27432	TGCATGATTAGGAGAAGATGGGATTGACAAATGACCAGTTGAGTTGAGCTCTTGGGATGTGATTTACCTAAAAGTGTTAAAGTCAAACTGAA	34,C,T	C----	T----	C----	MAJ
111264N	aa/bb	C:b;T:a	ab	15:44:17:1	21	63.56	sc4045	11478	11569	-	14694	TGCATTATCAGCAACAGAGTACCCAGCTGATTTCCTAATCTATTCAGAAGACAAAATAAACAAGCAACAAGAGTTTAGAAGAAAGTTGAAAA	38,T,C	T----	C----	T----	MAJ
151629N	aa/bb	A:a;G:b	ab	15:44:17:1	21	63.56	sc598	35456	35547	-	51662	TGCATTCAAGAGTTTTTCAATCATAAAAGAGCCAAAACCAAAAAAAACAAGGCAAAAATAAAGGTCATCGACCCCCGAATCTGGATCACTAT	33,A,G	A----	G----	A----	MAJ
151631N	aa/bb	CG:b;TA:a	ab	15:44:17:1	21	63.56	sc598	36321	36412	+	51662	TGCATGACATTAGCCCGATCAATTGCGCTGCAATTCCGGCCAATTTGTCCCTCATCCACATAACCTATGACACGCTAGTGACACATGTTGTC	45,T,C:61,A,G	TA---	CG---	TA---	MAJ
32301N	ab/aa	G:a;T:b	ab	15:44:18:0	21	63.56	sc1744	1184	1275	-	30882	TGCATCTCCATATCTCTTCGGGTGCAGCTTGTTTTTCTGGAAGCCTCAAATCTCCCCCTGTACACAGCAACTCTCAAGACTAGATTCAGGTT	12,T,G	T----	G----	T----	MAJ
32310N	ab/aa	G:b;T:a	ab	15:44:18:0	21	63.56	sc1744	6384	6475	+	30882	TGCATTATGACCATGGAATCTCCATGCTCAAAGCAAATATGGTCAGGAAGGGCATATGCCGCACTAGTAACATATCTCCTTCTTGACAAACA	80,T,G	T----	G----	T----	MAJ
43615N	ab/aa	A:a;C:b	ab	15:44:18:0	21	63.56	sc2044	2569	2660	+	27432	TGCATCCTGAGAAAGTGTATAAAATGATGAATCAAGAGTGTCTATCTGTGCAAGGGGATTCTCTAGTCATTTGGGTGATGCAAGGGGGTTGA	11,A,C	A----	C----	A----	MAJ
76897N	ab/aa	C:a;T:b	ab	15:44:18:0	21	63.56	sc2995	10156	10247	+	20371	TGCATACCAGTGGTCGAAGATAGGTTAAGACTTATCACAGAGGTACAGAATGAGTTGACAAATTGTTTGGAATTTAATCAGGACTTGATGAA	54,T,C	T----	C----	T----	MAJ
92544N	ab/aa	A:b;G:a	ab	15:44:18:0	21	63.56	sc3501	4711	4802	+	17334	TGCATTGCGCTGCCACCACCACTGCCAGCACGTTGCGGCTCCAATTCCTAGTCCCAGTGCTGGCCCGCGGGGTTTTTCCTTCCAGTCCGAGC	49,A,G	A----	G----	A----	MAJ
109563N	ab/aa	G:b;T:a	ab	15:44:18:0	21	63.56	sc3998	9887	9978	+	14842	TGCATAGGCCCGTGTCCGTCACATCAAACCCATCCCACATCCAACCACATATGATTCAACTATGTACTCTGTGAGATCTGTGCACATGATAT	6,G,T	G----	T----	G----	MAJ
113939N	ab/aa	A:a;C:b	ab	15:44:18:0	21	63.56	sc4191	6031	6122	+	13993	TGCATGTAGAATGCCCAGGAGTTCTTTCTCCTGGGCCGGGTAGTTATGCTGTGCCAGGTTGAGCTTAGCTGACTCGAACGCGACCGGGTGCT	45,A,C	A----	C----	A----	MAJ
132222N	ab/aa	C:a;T:b	ab	15:44:18:0	21	63.56	sc4994	10525	10616	-	10894	TGCATGTGACAACAAATCCAATGTCCACACAAGTCAGAGACACATTGAGGGATTATGAAGTTGTTGACGGTTTGTTGTATAAAAATGGAAAG	67,C,T	C----	T----	C----	MAJ
160014N	ab/aa	A:b;T:a	ab	15:44:17:1	21	63.56	sc6574	4610	4701	+	6271	TGCATCTGATGGAGTCATTGAAATGCCATGGAATTCTCAAATTCAACATTGAACAAGCGCCTCCAAGACTTATGACGTTGACCATAAGCAAA	45,A,T	A----	T----	A----	MAJ
168892N	ab/aa	C:a;T:b	ab	15:44:17:1	21	63.56	sc740	19526	19617	-	47416	TGCATTGTCATCTGATCGCGAACTCCTGGTGAGTTGGCATTCCGATGTAAAGTGGCAATCTTGATCAATCACTGGCCAAAATCAACCAGTAT	25,C,T	C----	T----	C----	MAJ
168895N	ab/aa	C:a;G:b	ab	14:44:17:2	21	63.56	sc740	20876	20967	-	47416	TGCATCATTCAACCTACTTCAACTTCTATCCACCAATTATCAGCTTCATAACCATGATTGAGAATCCTGTAAGTATTTCGAGAATCTTGAAT	59,G,C	G----	C----	G----	MAJ
135110N	ab/ac	AC:a;AT:c;GC:b	ab	15:44:17:1	21	63.56	sc5114	9373	9464	-	10473	TGCATTCCTCGACTCAATGTATGGTATAGAGGTCCCTAGGTAACAAACAATATCCCAAGTCGATGTGAGTAATCTTTTCAACTTGAATTCCT	44,A,G:60,T,C	AT---	GC---	AC---	AC---
92536N	ab/cc	AA:c;AG:a;CA:b	bc	14:44:18:1	21	63.56	sc3501	12231	12322	+	17334	TGCATTCATCTGACATCAAGAAATAAATTATAGGCCCAGTCTATGTTTTTGACTCCTGCTCTCAATTGTCAAAAAACATTTTGACTTGATCA	18,A,C:22,A,G	AA---	CG---	AA---	MAJ
151624N	ab/cc	ATA:a;ATG:b;GCG:c	bc	15:44:18:0	21	63.56	sc598	2672	2763	-	51662	TGCATATCCCCCACCCAAACTGAATTTAAAGTCAATTTGAAGTTGAGCCGGAATTGAATCTGGATTGGATTTGAAATGGATTGAGGTGAATC	27,A,G:58,T,C:66,G,A	ATG--	GCA--	ATG--	MAJ
109555N	ab/cc	ATC:a;GCC:c;GTT:b	ac	15:44:17:1	21	63.56	sc3998	12451	12542	+	14842	TGCATCTCATCGCCCCAATCTTTCTGAGCATTTTCGGGCTGCTGGTTTCCGCTGTGTAAAAATTCGGGTGCAAGAGAAATTGGCGCTCTAAT	16,A,G:30,T,C:64,C,T	ATC--	GCT--	ATC--	MAJ
123969N	ab/cc	GA:c;GC:a;TA:b	ac	15:44:17:1	21	63.56	sc457	12421	12512	+	87603	TGCATCTTGAGTACTTCCTTCCCCTTCTGATCTGTGATAACACCGGAAGTTTTATTGACCAAAGCACGATAACCATTTTTGCATACACAACC	35,G,T:58,C,A	GC---	TA---	GC---	MAJ
124044N	ab/cc	GA:c;GC:a;TA:b	ac	15:44:17:1	21	63.56	sc457	7416	7507	+	87603	TGCATCTTGAGTACTTCCTTCCCCTTCTGATCTGTTATAACACCGGAAGTTTTATTGAACAAAGCACGATAACCATTTTTGCATACACAACC	35,T,G:58,A,C	TA---	GC---	TA---	MAJ
109554N	ab/cc	AG:c;AT:a;TG:b	bc	15:44:17:1	21	63.56	sc3998	11863	11954	-	14842	TGCATTCAGATGATAGCTCTGTTGACTGGGGTGTAGTCAAGCCCAACAATTTTGATGGTAACATGGTGGCGGAGCAGATGAAGAAGGTAGCA	22,T,A:65,G,T	TG---	AT---	TG---	MAJ
18670N	ab/cc	GG:a;GT:b;TT:c	ac	15:41:18:3	21	63.56	sc1408	27517	27608	-	35181	TGCATTTGGGAGGTCGAGTTTGGTGTATTTGTCTGCGGCTAACAGGCTGTCCACTAGTTCCATTGTAAGGGGTAGAGGGTATTGGTTCTTTA	78,G,T:84,G,T	GG---	TT---	GG---	MAJ
11437P	aa/bb	A:a;C:b	ab	15:44:17:1	21	63.56	sc1408	23695	23786	+	35181	TGCAGGTTCCTCTTCAGAATCACTGCCAAATATCCCTGGCTTTGGTGATGAAGCCTCTGAGTGGTTTGAATTGATACCGCGTTCAGTTTGAG	27,A,C	A----	C----	A----	MAJ
20008P	aa/bb	A:b;T:a	ab	15:44:18:0	21	63.56	sc1744	18060	18151	-	30882	TGCAGCTGATCTATCATTGGAGACAATTGATCCTTTATGACATGCTCAATGTCCGTCATTCTACCGAACCAGAAATTGAAACAACTAGATGA	55,T,A	T----	A----	T----	MAJ
26143P	aa/bb	A:b;G:a	ab	15:44:18:0	21	63.56	sc2044	4021	4112	-	27432	TGCAGAACAAATTCATTATTGTTAGATTTTAATTGATTTAGGTGTGGTCTTCTTGGGTTCAATATTCAATGGTGCACCTGGTGATGGCCTCT	70,G,A	G----	A----	G----	MAJ
45119P	aa/bb	AG:b;CA:a	ab	15:44:18:0	21	63.56	sc2995	15285	15376	+	20371	TGCAGAGACTTTTTCTCCGTATCACCTATCCTTCTCCCACAACGTTACATCTCCGGCTCTTGATCATACAGAGTCTAACTCAAAAACAAATC	36,C,A:40,A,G	CA---	AG---	CA---	MAJ
101068P	aa/bb	A:a;T:b	ab	15:44:18:0	21	63.56	sc834	30339	30430	-	44873	TGCAGCCAAGACTGCTTGGAATCGTACTTCATTTGCATTGTAGTAATGCCGGATGGTATTTAGTACAAAGGTTTTTACGTAACCCCCTGGGC	81,A,T	A----	T----	A----	MAJ
101069P	aa/bb	AA:b;GC:a	ab	15:44:18:0	21	63.56	sc834	42065	42156	+	44873	TGCAGTCTACGGAGGTGGAACACCGAGCTATCACAGAAGCAGGTCAAGAACTTATTTGGCTGCGCGGCATGCTTTCTAGATTTGGTTTTGAG	63,G,A:67,C,A	GC---	AA---	GC---	MAJ
103895P	aa/bb	AG:b;GT:a	ab	15:44:18:0	21	63.56	sc8858	2673	2764	+	3214	TGCAGGCAGTTGAATGGGACGTCCCGCCTGATTACGAGTCTCCGGCGGCTCACATTTAGCTCTAGGAGGTACGTAGTCGGCCGGTTTAGGCG	15,G,A:49,T,G	GT---	AG---	GT---	MAJ
11440P	ab/aa	A:b;G:a	ab	15:44:18:0	21	63.56	sc1408	24766	24857	+	35181	TGCAGCATCCCATTCTCCTTCGTCATTGAGTGCATAAACAACTTCAGGTGGGACCTCTTCAAGATCCTGTAAGTCGTGATCAACAGCCTCAT	35,A,G	A----	G----	A----	MAJ
53143P	ab/aa	C:a;T:b	ab	15:44:18:0	21	63.56	sc3501	15192	15283	-	17334	TGCAGGCTTTCAGGCATTCCAGTGTTTCAATCATCTTGAGGCGGGTCACACCTTCAACTCAAAAATTCATGTTACCTCATCCATCAAGATCT	34,C,T	C----	T----	C----	MAJ
53147P	ab/aa	A:b;C:a	ab	15:44:18:0	21	63.56	sc3501	6794	6885	+	17334	TGCAGTACAATGTGTGGCAAGTGAATCGGCGGAAGTTTTTGCGATTTCGACTTCTTTTTCATAGAGATTATTGACCTTGAGGCAAGTGAATT	32,A,C	A----	C----	A----	MAJ
92356P	ab/ac	CA:b;CC:a;GC:c	ab	15:44:18:0	21	63.56	sc6788	4417	4508	+	5819	TGCAGTGGCACCAAAATGTTGTTCCCAACGTCGTGCAGCTTGTTTTGTACCGTACAAGGATTTTATAAGCTGCCATACTAGATGGCGTAAAG	23,C,G:79,A,C	CA---	GC---	CA---	MAJ
92487P	ab/cc	CGA:a;TAA:c;TGG:b	ac	15:44:18:0	21	63.56	sc6818	5103	5194	+	5761	TGCAGCATCTTTCCCTATATGAAGTAATAACATGGCTTGTATAAAGAACTGGAAATATCCAGGTGCTCCCGTGGGGCCAAACGGCATTGTTG	17,T,C:70,G,A:91,G,A	TGG--	CAA--	TGG--	MAJ
53145P	ab/cc	CA:a;CG:b;TG:c	ac	15:43:18:1	21	63.56	sc3501	4673	4764	+	17334	TGCAGTTATCGTTGCTCTGGCGCTGCCAACTGCTGCGATGCATTGCGCTGCCACCACCACTGCCAGCACGTTGCGGCTCCAATTCCTAGTCC	9,C,T:87,A,G	CA---	TG---	CA---	MAJ
81566N	aa/bb	C:b;T:a	ab	20:32:25:0	22	0	sc314	51907	51998	-	64173	TGCATGCTGGCCATTCAATGTTTCACTGACCTGCAGTCCTATTCTCCAAACCACTATGTTCAAGTCTGCAATATTCAATACCAAATCATAAA	42,T,C	T----	C----	T----	MAJ
135306N	aa/bb	CA:a;TG:b	ab	20:32:25:0	22	0	sc511	3796	3887	-	62769	TGCATGAAATTTTCCAATTCATTCTCATTGGCTCGGTCACGGGTAATCAGGTGAGACATCATATATTTATAAGTTCATTTCCGCATCATCTA	33,C,T:57,A,G	CA---	TG---	CA---	MAJ
135305N	ab/aa	A:b;T:a	ab	20:32:25:0	22	0	sc511	3884	3975	+	62769	TGCATTGATCCAGACTGTTGTTTTGCCGATCCCTTTTTCCCCTGAACCTTTACTCCACGCACCTCTATGTGCAAAGCCCAGGAGTTAGTGAG	11,A,T	A----	T----	A----	MAJ
48155P	aa/bb	C:b;T:a	ab	20:32:25:0	22	0	sc314	51876	51967	-	64173	TGCAGTCCTATTCTCCAAACCACTATGTTCAAGTCTGCAATATTCAATACCAAATCATAAAGTAATGGTGAATGAATTTTGTAAATTTCCTT	11,T,C	T----	C----	T----	MAJ
48156P	aa/bb	A:b;G:a	ab	20:32:25:0	22	0	sc314	52267	52358	+	64173	TGCAGGTTCATATGGCAATAGTCAAGAATTATAAGCAGGAATTTTACAACTTTCCAGCAAATTTTTCAAGCACAAGTTGATCACCTAAAAAT	25,G,A	G----	A----	G----	MAJ
7552N	aa/bb	C:a;G:b	ab	19:33:25:0	22	0.65	sc11620	484	575	+	704	TGCATTCAGGATCAATGGTGTCATTACTGTCACCCTCTTTGAGAACTGGTACCAAAGGGTGTTCACCTCCAAGATACCTCTTCAATTCATAT	65,C,G	C----	G----	C----	MAJ
81549N	aa/bb	A:a;G:b	ab	19:33:25:0	22	0.65	sc314	29824	29915	+	64173	TGCATAGATCAGGCAAAACTGCGGTAGATGAAGGATTGTGCGTGGTATAACTTTCAATGCAGAGCAATGAGAAAAGACGATATATCTATAGA	17,A,G	A----	G----	A----	MAJ
148294N	ab/cc	CGC:c;TAC:a;TGT:b	ac	18:33:23:3	22	0.65	sc580	17079	17170	-	52318	TGCATCTAAGATGTGATTGTCTTGGTACAAGAGATGTTCTTTCAATCTTTTTATGTTCTTTACATTCACTCAAAATCCGAGAAAATATATCA	17,T,C:35,G,A:47,T,C	TGT--	CAC--	TGT--	MAJ
148306N	ab/cc	AAG:a;AGA:c;GGA:b	bc	18:33:25:1	22	0.65	sc580	45589	45680	+	52318	TGCATCAATAGCAACACACATTCATTGATTTTTTTTTGATTTGGTTGTTTTTTGTTGCGCTATTGCTGATAAGTTTGCTCATAGGTTGTTAA	23,A,G:27,A,G:76,G,A	AAG--	GGA--	AAG--	MAJ
85529P	aa/bb	A:a;G:b	ab	19:33:25:0	22	0.65	sc580	3415	3506	+	52318	TGCAGCTCACCGTTCAGCGCGCAATCTAGTGGAGCGTGGTCCGTACAGCACAACACCAGATGTTGATGTATCTCCGCCAAAGTTGTTTCAAC	51,A,G	A----	G----	A----	MAJ
92917P	aa/bb	C:a;T:b	ab	19:33:25:0	22	0.65	sc6866	5869	5960	-	8065	TGCAGGACCATGGACTGACATTGCTTACGACCTAATCACAGGGCTCCCCGAATCAGACGGTTTTGACAGCATACTGACAGTAATTGATAGAC	27,C,T	C----	T----	C----	MAJ
9390P	aa/bb	A:a;G:b	ab	17:33:25:2	22	0.65	sc1350	31145	31236	+	35878	TGCAGCTGCATCAGACGCCCCACCCACCACGACCGGCTCGCGAGTTGACCCGACCATGGAGACCCTTATTGCCAAGGGACCTAAGATCTCAG	52,A,G	A----	G----	A----	MAJ
68294P	ab/aa	A:b;C:a	ab	19:33:25:0	22	0.65	sc4551	5641	5732	-	12486	TGCAGTTCTCACAGCTGTCTATCTCAAAAACCGTACCATATCAAGATCTTGTGATGGAAGGACTCCTTTCAAAGAATTATATGGTTCTGTGC	74,A,C	A----	C----	A----	MAJ
88431P	ab/aa	AA:b;GG:a	ab	19:33:25:0	22	0.65	sc6198	682	773	+	7205	TGCAGTCGGTTGCGACGGCGAGTTGGTGATACTGTTGACTTCCAAGTTGACTTCAGTGTTCAAAAGCGCTGAATGCAACTGTAGCTGAGTAT	61,A,G:76,A,G	AA---	GG---	AA---	MAJ
92916P	ab/aa	G:b;T:a	ab	19:33:25:0	22	0.65	sc6866	5957	6048	+	8065	TGCAGGTATAGGTAGGGGTTCAAGAGTTCCAAACGGCCTCTGTGTGACTGATTTGGTCCTCTGGCATGAGTCGCAGCCGTCGACGTAACAGT	49,G,T	G----	T----	G----	MAJ
81555N	aa/bb	C:a;T:b	ab	16:32:25:4	22	0.65	sc314	41092	41183	+	64173	TGCATGGCCTAAGCCCTGGCCCTTGCCATGTGCCCCTCCAGGGCGCCTCACAGCTTTGTGGCACCAGGTGTGAGTGTGAAATACAGCCCGTT	88,C,T	C----	T----	C----	MAJ
141016N	aa/ab	A:a;G:b	ab	18:33:25:1	22	1.95	sc5371	5109	5200	-	9615	TGCATCGTAAGATTTTCCATGCGGATTTTGTACATGCTTCCTTAGTAATTTTTTCCGCCGGCTCAAAGCTTCAGATTTGCAGCATCGTGCGG	65,G,A	G----	A----	A----	MIN
81535P	aa/ab	A:b;G:a	ab	19:33:25:0	22	1.95	sc5371	3080	3171	+	9615	TGCAGGTGCCCCAGGCAACCCACCCGGCCCGGGCAGCCGACCCTTATAAGGCCATTTTCTGACAATTGTTCCGATCACGGTAGACTAGAGCA	87,G,A	G----	A----	G----	MAJ
81536P	aa/ab	A:a;G:b	ab	19:33:25:0	22	1.95	sc5371	2992	3083	-	9615	TGCAGGGCTTTTGTGACTCTTATCAGGTTAGGTTTAAGTGTCCCAGGGCGCGAACTGTGAGCTTCCTGGATACCCTTGGGCAGAGCCGGCTG	52,A,G	A----	G----	A----	MAJ
174923N	aa/ab	G:a;T:b	ab	20:32:25:0	22	2.6	sc806	6105	6196	-	45697	TGCATTTTTACCTATCCTGTATTTTACCTCACTTTGAATAACCCGTGAAATTGCATAGGCCGGATGTTCCACCCAAATTATGCAATTGCGCG	61,T,G	T----	G----	G----	MIN
174925N	aa/ab	G:a;T:b	ab	19:32:25:1	22	2.6	sc806	7953	8044	-	45697	TGCATTTTTACCTATCCTGTATTTTACCTCACTTTGAATAACCCGTGAAATTGCATAGGCCGGATGTTCCACCCAAATTATGCAATTGCGCG	61,G,T	G----	T----	G----	MAJ
174921N	ab/aa	CC:a;TG:b	ab	19:32:25:1	22	2.6	sc806	45176	45267	-	45697	TGCATCTGATTTGTTGTTCGATCACAGACTCGGGCGCCTGTTTCGTGGTTATCAAAACACTTTGTACCTCCCCTGCGCAACTTGGAGAAGGC	18,C,T:34,C,G	CC---	TG---	CC---	MAJ
174922N	ab/aa	A:a;G:b	ab	19:32:25:1	22	2.6	sc806	45313	45404	+	45697	TGCATAAAAAAAGATCACACGGAGAGACCAAACTCACGAAAGGATCATAATCGGTGGACTTCAACGTGACAACTACAGTAGGTTTTCCGTGA	43,A,G	A----	G----	A----	MAJ
47977P	aa/ab	A:a;G:b	ab	20:32:25:0	22	2.6	sc3141	12714	12805	+	19449	TGCAGACGGGTTTTGAGGGATAGCAGGTTGAACGCCTTCAACTGCGAGCCAGTGAGCTACACAAAGAAAGCGAATGTGATGAATTTCCTCAA	60,A,G	A----	G----	A----	MAJ
100221P	aa/ab	A:b;T:a	ab	20:32:25:0	22	2.6	sc806	10157	10248	+	45697	TGCAGGAAAAATATCGTCGTGCCTTACGACTGGAGCTGGGGCTCGGAGCTGTATCCTTGGCGGATCATAAGACGTCGGAGAATACAAATGAG	64,A,T	A----	T----	T----	MIN
100233P	ab/ac	GA:b;GT:c;TT:a	bc	20:32:25:0	22	2.6	sc806	44981	45072	+	45697	TGCAGATATATTTCCGCTGGTCACGCTGTTGGAGGTGACCTAAGAGGAAAGCAAAACCGTTCATCAGATGGTGCGGCATATTTGGTCGCGAA	11,T,G:28,T,A	TT---	GA---	TT---	MAJ
81206N	ab/cc	CC:a;CT:b;TC:c	bc	20:28:26:3	22	3.25	sc3141	5162	5253	-	19449	TGCATTGCTCAAAGTGCCTCCTGAGCCTAAGTCTATCAGGCACTATAGATACTTGTGCTCCGCTCCAGTAAAAACCCCTGTGGGGAAAAGGA	9,C,T:60,C,T	CC---	TT---	CC---	MAJ
81205N	cc/ab	CC:c;CT:a;GT:b	ac	20:31:26:0	22	3.25	sc3141	5250	5341	+	19449	TGCATAAGAAAAGTATTCCGGTCCTGTGTGCTCTAAATATGTCGCACAGGGTACTGAGCTGACTACCCAAGTTCTCATAGGTGATCATCTTC	22,C,G:58,C,T	CC---	GT---	CC---	MAJ
81211N	cc/ab	ACG:c;ATA:a;GCA:b	bc	20:31:26:0	22	3.25	sc3141	6896	6987	-	19449	TGCATTGCTCACCGTTGCTCACAACGCAACGTGATTTAATATAAACAATGAATTAAATTCACAATATAAACAATGAATTGGAAAAAAAGAAA	20,G,A:24,C,T:30,G,A	GCG--	ATA--	ACG--	ACG--
50499P	aa/bb	AC:a;GT:b	ab	20:31:26:0	22	3.25	sc3269	12822	12913	-	18726	TGCAGAACAGAATCAAGAAATTGATTGAACAGTTCAAAGACCGTTTTTTAGAAGTGAGCACCGCGCCTAAGGTCGAACAAGTAGTTGATCAC	30,A,G:34,C,T	AC---	GT---	AC---	MAJ
47983P	cc/ab	CT:c;TC:a;TT:b	ac	20:30:26:1	22	3.25	sc3141	633	724	+	19449	TGCAGCTCATGCATATCCCCCACTCAAACTGATCTTGAGGTCAATTTGATATTGAAATGAGATTGTTTTGAGGTGGTTCTGAGGTGAATTGT	78,C,T:89,T,C	CT---	TC---	CT---	MAJ
81210N	aa/ab	A:b;C:a	ab	19:31:26:1	22	3.25	sc3141	6984	7075	+	19449	TGCATTGGTAAAATCTTTGATTGATGTGTTGCGGCTGGGTAGGTGCAAAATCAATGCAACACAACGGCCCATCTTTGCCACCAACCACCAGA	84,C,A	C----	A----	C----	MAJ
81217N	aa/ab	A:b;G:a	ab	19:31:26:1	22	3.25	sc3141	8912	9003	-	19449	TGCATCCACAACTGTTCTACAGCTTTGAGGCACTACATGTGTATATATCCAACTTGTTCATGGCTTGTGATGTATTCTTAAACTCAAGTATA	26,A,G	A----	G----	G----	MIN
163715N	aa/bb	A:a;C:b	ab	19:31:26:1	22	3.25	sc6962	691	782	-	5478	TGCATTTTTGTTTGTTCCTGAATTGAGATGATATATGTATTGACTTCCTACCCCCTTCTAACTCTCTTTCCTCATCTTTTGGAAAGAGAGTA	49,A,C	A----	C----	A----	MAJ
81215N	ab/aa	A:a;G:b	ab	18:31:26:2	22	3.25	sc3141	8424	8515	-	19449	TGCATATTGTCAGGAAGGGCATATGCCGCACTAGAAACATATCTCCTTCTTGACAAATAAACTTTATTACATAGAGAAACTACATGTAATCA	75,G,A	G----	A----	G----	MAJ
163714N	ab/ac	CA:c;GC:b;TC:a	ac	19:31:26:1	22	3.25	sc6962	779	870	+	5478	TGCATTGGGGTCGCAGATCATTAAGATTAATAAGATGATTAAGGTTGAGATCTAAAACCATGACATCGAATGCCATAACACTACTCCTATTT	67,G,T:72,A,C	GA---	TC---	GC---	GC---
81207N	ab/cd	ATC:a;CCC:c;CTC:b;CTT:d	bc	19:31:26:1	22	3.25	sc3141	5854	5945	+	19449	TGCATATACAATCATGAGAGTCAAAAATGGAAAAGTAACAGTCACAGGAAAAAAGAAAGATTCAGGAAGAACCAAAGATCCATTCAATTTGT	49,A,C:83,C,T:84,C,T	ACC--	CTT--	ATC--	ATC--
42674N	aa/ab	A:b;C:a	ab	19:33:25:0	22	4.55	sc2031	2834	2925	+	27551	TGCATAACATGGTTAGAATAGTTTGAATGCTATGAGTAGACAAAACTGACCTCTTTTTGCCAATTGATCATGAAGTTGTTGACAGCTACTCG	7,C,A	C----	A----	C----	MAJ
42663N	aa/ab	A:a;G:b	ab	18:33:25:1	22	4.55	sc2031	18722	18813	-	27551	TGCATTTTCTACTTTGTGGCTTTCACGCCTCAAAATTAGAGAACCTTGCAGCCGAGACCGCACCCACTACCTTCACCGCCCGATAGACCATC	84,G,A	G----	A----	A----	MIN
42665N	aa/ab	A:a;G:b	ab	18:33:25:1	22	4.55	sc2031	23636	23727	-	27551	TGCATTTTCTACTTTGTGGCTTTCACGCCTCAAAATTAGAGAACCTTGCAGCCGAGACCGCACCCACTACCTTCACCGCCCGATAGACCATC	84,G,A	G----	A----	A----	MIN
42679N	aa/ab	A:b;C:a	ab	18:33:25:1	22	4.55	sc2031	8932	9023	+	27551	TGCATAACATGGTTAGAATAGTTTGAATGCTATGAGTAGACAAAACTGACCTCTTTTTGCCAATTGATCATGAAGTTGTTGACAGCTACTCG	7,C,A	C----	A----	C----	MAJ
42673N	ab/aa	G:a;T:b	ab	19:33:25:0	22	4.55	sc2031	26747	26838	-	27551	TGCATATAGAGGGGTTACTCAACAAAGACATAACCCCTCTACAGGCATAGATTTTCCCTTCCACCAAGAGTTATGGCTCTAGAGGGGGTTGA	49,G,T	G----	T----	G----	MAJ
42682N	ab/ac	AC:b;TC:a;TT:c	bc	18:33:25:1	22	4.55	sc2031	9904	9995	+	27551	TGCATTGTTATTCTCAAGATTGCTCTCTGGTGTGAAGATGATAGCAACTGGTGCGTAGCTCTGAATCACTCAATCCTTATGTCCTTGCAACT	69,T,A:87,T,C	TT---	AC---	TC---	TC---
988N	aa/ab	C:b;T:a	ab	18:34:25:0	22	5.2	sc10196	111	202	+	2207	TGCATAAGTTATTCGTCTGTCGCAGTCACATATGATTTGAAAATTGATTGAGTAACGATGTTTTTAATCAAAGAACACTTCCCCGTTTTGGC	64,C,T	C----	T----	T----	MIN
17729N	aa/ab	G:a;T:b	ab	18:34:25:0	22	5.2	sc1378	21021	21112	-	35548	TGCATATAGTTCAGCTACATTAAGCTCAACTGGAAGAGCAAGATTATTGGGTAGACATTGGGCTGGTGTTAGAAACTCGTCCAAGAGGGCCT	67,G,T	G----	T----	G----	MAJ
17730N	aa/ab	A:a;T:b	ab	18:34:25:0	22	5.2	sc1378	21767	21858	+	35548	TGCATTGGATGCCTCACAGCTTAGGACGCTTGCTGACCAGAACACTCGTGGCCGAGGTCGTGGTGCACCATCATTCCAGAAAAAACAAACCT	43,T,A	T----	A----	A----	MIN
17731N	aa/ab	G:a;T:b	ab	18:34:25:0	22	5.2	sc1378	21679	21770	-	35548	TGCATATAGTTCAGCTACATTAAGCTCAACTGGAAGAGCAAGATTATTGGGTAGACATTGGGCTGGTGTTAGAAACTCGTCCAAGAGGGCCT	67,T,G	T----	G----	G----	MIN
188097N	aa/ab	A:a;C:b	ab	18:34:25:0	22	5.2	sc993	308	399	+	41497	TGCATGGTGCCGTAGCCACACAAGTTGCATGAAATAGGATATTGGCCTTTTTGGCGTCAGTGTTACAAACATTATCTTCTTTTGATATTAGA	68,A,C	A----	C----	A----	MAJ
188101N	aa/ab	C:b;G:a	ab	18:34:25:0	22	5.2	sc993	3339	3430	+	41497	TGCATATGAGGGCACTGTTAGTCCCGTCTTTTGTTGTTGTTTTGGTTGCAGGTTTTCTACTGCCGATGTTGGGTAAGCCATCTGCTCGGTGA	47,C,G	C----	G----	G----	MIN
188082N	aa/ab	A:b;C:a	ab	17:34:25:1	22	5.2	sc993	1622	1713	+	41497	TGCATAACGTGCGGTGAGCGGTGACAATTCAGTTGTAGAATTGATGATGTGTCTTGTGTGTTTAAAAGCTTTTGTAATCGTTGTTCTAACAT	18,C,A	C----	A----	C----	MAJ
188086N	aa/ab	A:b;T:a	ab	17:34:25:1	22	5.2	sc993	2108	2199	+	41497	TGCATTTCTGTACTTGTTCTTCATTTTTCAAGCCTATCAAGATTGATTAATGTCTCTTATTTGGGTCATCCAAGATCTTTGGATTCAGCCAG	52,A,T	A----	T----	T----	MIN
56220N	aa/ab	A:b;C:a	ab	17:33:25:2	22	5.2	sc23	29777	29868	+	124544	TGCATAACGTGCGGTGAGCGGTGACAATTCAGTTGTAGAATTGATGATGTGTCTTGTGTGTTTAAAAGCTTTTGTAATCGTTGTTCTAACAT	18,C,A	C----	A----	C----	MAJ
47515N	ab/ac	GC:b;GT:a;TT:c	ab	17:34:25:1	22	5.2	sc2160	4775	4866	+	26354	TGCATGAAAAGTATGTTTTTGACGTTCACGAATACCCATTAAAGAAATCGGTGTTTGAAACCTGTTATTCGTCCTAGTTGGCATATTGTTTA	10,G,T:65,T,C	GT---	TC---	GT---	MAJ
157970N	ab/ac	GC:b;GT:a;TT:c	ab	17:34:25:1	22	5.2	sc6406	4726	4817	-	6639	TGCATGAAAAGTATGTTTTTGACGTTCACGAATACCCATTAAAGAAATCGGTGTTTGAAACCTGTCATTCGTCCTAGTTGGCATATTGTTTA	10,T,G:65,C,T	TC---	GT---	GC---	GC---
47524N	ab/cc	AC:a;AT:b;CT:c	bc	18:34:25:0	22	5.2	sc2160	9260	9351	+	26354	TGCATGTAGATAAGAAATCAAACACATTTCACAGAATGTGATTTCTTCACATCCAAGAAAGCGCTTTTCCACAAAAAAGCGCTTAAGTGAAC	15,A,C:68,C,T	AC---	CT---	AC---	MAJ
47518N	ab/cc	AC:a;AT:b;CT:c	bc	17:34:25:1	22	5.2	sc2160	6234	6325	+	26354	TGCATGTAGATAAGAAATCAAACACATTTCACAGAATGTGATTTCTTCACATCCAAGAAAGCGCTTTTCCACAAAAAAGCGCTTAAGTGAAC	15,A,C:68,C,T	AC---	CT---	AC---	MAJ
108170P	aa/ab	C:a;T:b	ab	18:34:25:0	22	5.2	sc993	24314	24405	-	41497	TGCAGTGCTTCGATGGCAGAGTGGTCAAGAAGAAGGAGAACCTTCAATTCGTTCAAACCCGCCAAATTAGTTCAGTGAGGTCACCAGTCTAT	88,T,C	T----	C----	C----	MIN
90135N	aa/ab	C:b;T:a	ab	18:34:25:0	22	6.5	sc3436	5530	5621	+	17706	TGCATGGCTCAAACCAGAGAAGTGTAAATTCTTGAGGAAAGAAATCTAATACTTAGGACTAGTAATCTCTCGCAATCAAATAGAAATGGATC	31,T,C	T----	C----	T----	MAJ
44712N	ab/aa	C:a;T:b	ab	18:34:24:1	22	6.5	sc2061	6422	6513	+	27288	TGCATTGTTGAAGGCCGCTGGTAAGGATGAACGGCTGTTTGAGCTTAAGGATTTTTAGTATTGTCAAAATCTTTTTGACGCGCAGCGTGGGG	74,T,C	T----	C----	T----	MAJ
90136N	ab/aa	A:b;G:a	ab	18:34:25:0	22	6.5	sc3436	5442	5533	-	17706	TGCATTTTGAGCTTTCAATATGTCCAGTACTTGCTTTACTACTGCTTTATGATCCACACCCGGTCCAGTATAAATCAGAATGTCATCTTGAT	77,G,A	G----	A----	G----	MAJ
112760N	ab/aa	C:a;T:b	ab	17:34:24:2	22	6.5	sc4122	1277	1368	+	14331	TGCATTCATGTGAACGTGACACTGACATATTGAAATGGTGGAGTGTAAGTACCATGATTTATTTTCTTTAATAATTTCTTTTTATGTCTCAT	79,T,C	T----	C----	T----	MAJ
112758N	ab/ac	GA:c;GG:a;TG:b	ac	18:34:25:0	22	6.5	sc4122	11840	11931	+	14331	TGCATTTGTGTGTGCAACAGTATTGACCATGAAGCTAAGTGAGAACAAAAAAACTGTAAAGCTTCCAATCAGAAAGCTTACATACCTTGATA	30,G,T:42,A,G	GA---	TG---	GG---	GG---
112807N	ab/cc	CA:c;TA:a;TG:b	bc	18:33:25:1	22	6.5	sc4122	7857	7948	+	14331	TGCATTGCTCAAGATAGAAATTCTAGGGCCCACCTGGAAGTGATGAAGTGAAGTGTGCTTTTGATCAATTTCTCTTCTCAAATACCTGCAGT	5,T,C:90,G,A	TG---	CA---	TG---	MAJ
119055N	cc/ab	GG:a;GT:c;TG:b	bc	17:33:25:2	22	6.5	sc4368	4618	4709	-	13199	TGCATCATTTGAAATTAATGTCTCCCCACCAACGGTAAACGCAATCAAAAAGCACCCAAGAAGAAATCAGTCCCAGTGAAGCGCAAGAAGCA	10,T,G:14,T,G	TT---	GG---	GT---	GT---
26459P	aa/ab	A:a;G:b	ab	18:34:25:0	22	6.5	sc2061	6529	6620	-	27288	TGCAGACATTTTGCCACTCTTGGCTCCTCATTATCTCAAATTGCATAAAAGTTATCCCAGAAAAATGTTTTGGGGCCATTACGGGGCCGTAG	61,G,A	G----	A----	A----	MIN
63339P	aa/ab	C:a;G:b	ab	18:34:25:0	22	6.5	sc4122	11507	11598	+	14331	TGCAGGGTTTCTCCAGACTTATCTAGTCCACAGCTGTGCACACCCATCTGACTCTATTTACATAACTGATTGCTTATTTTGAGCCAAACTTG	40,C,G	C----	G----	C----	MAJ
26453P	aa/ab	C:b;T:a	ab	17:34:25:1	22	6.5	sc2061	4560	4651	+	27288	TGCAGTAAGTAAATATTGTATGAAATCTATAGTTATATATAATTTGGGTACTGACCTTGTCCAAAATCAGTTTCTCCCAGACATCTCGGCCC	48,C,T	C----	T----	T----	MIN
66275P	aa/ab	AG:a;CA:b	ab	18:34:25:0	22	6.5	sc4368	13090	13181	-	13199	TGCAGAAGAGGATGAAGATGAATGAGTAATAGTTGATTGATGTTTGTCAGGAAGGGCATATGCCGCACTAGCAACATATCTCCTTCTTGACA	8,C,A:23,A,G	CA---	AG---	AG---	MIN
63344P	aa/bb	A:a;G:b	ab	18:34:25:0	22	6.5	sc4122	1503	1594	+	14331	TGCAGCAATTGTGTGTTCAAATCGACGAGGTGGACTTACATCAAGATCAATCAAACAGGCTGTTGGGGTCTGTAAATGGCTTAAGCAGAGAT	52,A,G	A----	G----	A----	MAJ
63348P	ab/aa	A:a;G:b	ab	18:34:25:0	22	6.5	sc4122	3922	4013	+	14331	TGCAGTGAACAGAGAGGAAGATTTAGTTACGGAAGACTGGCACGGACGCAAAACGGAGTAGTCCACTCACCGCCAGCTAGACAAAGAACAGT	52,A,G	A----	G----	A----	MAJ
63349P	ab/cc	AG:a;GC:b;GG:c	bc	18:34:24:1	22	6.5	sc4122	3834	3925	-	14331	TGCAGTGTCTGCCAAGACGCACTCCTTTGCACGGTCGCTCAAACCTACCCGTATGGATGACCCTTATGCGTAAGTCAAGAATTTCCTTCGTG	56,A,G:91,G,C	AG---	GC---	AG---	MAJ
34872N	aa/ab	A:a;C:b	ab	18:35:24:0	22	7.14	sc1813	3029	3120	+	30114	TGCATGAAAGTTGAATGAAAGTCCCGAATTTCAAGCGAGTATTCTGCTCCCGATACGGTCTTTACTGGGAAGGGACCACAAAGATCAGCTAC	77,A,C	A----	C----	A----	MAJ
83713P	aa/bb	C:b;T:a	ab	18:34:25:0	22	9.09	sc5562	2089	2180	+	9002	TGCAGTCGGTCTACAGGCCATTTTTTGCTCACACCAATATCAGACAAGGTCAGGCCAATTTCTGATAAAAAGGCCTCTCGTGGTGTAGACTA	65,T,C	T----	C----	T----	MAJ
26230N	aa/bb	C:a;T:b	ab	17:33:26:1	22	15.36	sc16049	211	302	-	329	TGCATCTCAAAGGCCTTCGCATATGACAAACAGAGATGGGATAAAACCCATACTGCCCCCCACTTTTAAAGTTGGTGATGAAGTACTTTTAT	17,C,T	C----	T----	C----	MAJ
61106N	aa/bb	A:a;G:b	ab	17:33:26:1	22	15.36	sc2538	328	419	-	23367	TGCATCTATTGAACCAGCTAGAGATATTCATCAACTCTTACCGTTTGGTTTGAAAACATACGTTAAATCAACTACTCATGGAAAATTCTTTC	59,A,G	A----	G----	A----	MAJ
121039N	ab/aa	A:b;C:a	ab	18:33:26:0	22	15.36	sc444	47897	47988	+	57776	TGCATAATATCTACCGTGTAAAACTCAACTGGTTTCCAATAGGGTAGCTCATAAAGGACTGTGTATTACACTCCATTAGAATTGGCTAGGTT	74,A,C	A----	C----	A----	MAJ
61104N	ab/cc	AG:c;CG:a;CT:b	ac	18:33:26:0	22	15.36	sc2538	20964	21055	-	23367	TGCATAAGCTTCAATATCATCACTAGCAATGAAAGCGTTTATATCAGCCCAGAAGGTGTGATTGGATGATGGAGTGTATCGATCTGGTGGTT	26,C,A:63,G,T	CG---	AT---	CG---	MAJ
107288P	aa/bb	C:b;T:a	ab	18:33:26:0	22	15.36	sc9805	2371	2462	-	2565	TGCAGACCACGCTAAACATCTCTGAAAAGCCTTTGATAAACTCAAACAAATGCTTCAAGAAGCACCTTTGTTATCATTACCTGATTTTGATA	68,T,C	T----	C----	T----	MAJ
156747N	ab/ac	AA:b;AT:a;GT:c	bc	17:34:23:3	22	23.35	sc627	16638	16729	-	53769	TGCATCATCAACACCATCCTGCTGCTCAACAACAACAACAACAACAACAACAACAACAGCATCAGCAACAACAGATACATCATCATGCACCA	46,A,G:55,A,T	AA---	GT---	AA---	MAJ
156757N	ab/aa	C:b;T:a	ab	17:35:22:3	22	24	sc627	31429	31520	+	53769	TGCATTCGAATCGCGAGATTTGGATGAATGGACATGGAAGCGAATATCAGTCAAGTGGACCACTTGAAATGAGTGAAGAAGGATTTAAAGAT	85,T,C	T----	C----	T----	MAJ
157860N	aa/ab	A:b;G:a	ab	18:37:22:0	22	24	sc6390	6168	6259	-	6660	TGCATTTCATAGCAGTGCTTCCTTTCATGGAACAATTGTGCGCATGGTGCTCCTCTGAACAATACAGGCACATTGAGGCTAGTTTACATGCT	29,A,G	A----	G----	G----	MIN
156764N	ab/ac	GC:c;GT:b;TC:a	bc	18:37:22:0	22	24	sc627	36268	36359	+	53769	TGCATCGTAAGTATTATATTGTGTCACTGATTCCATCCAACTTCTATTGGCTAAACGGCTGATTTTTATACAGAGACAAGATTGTCCAATTC	63,T,G:76,C,T	TC---	GT---	TC---	MAJ
116549N	aa/bb	C:a;T:b	ab	18:36:23:0	22	24.65	sc4268	2961	3052	+	13666	TGCATAGCAGAAGGGATCAGCCGGAACACACTCGATGCAGCCCTGTACGTCTTATCTCTACCTCTCATACACCGTCACGCTCACCAGCATAA	32,C,T	C----	T----	C----	MAJ
129309N	ab/aa	A:b;C:a	ab	17:37:22:1	22	25.3	sc483	40594	40685	-	56338	TGCATTGATCAACTAGTTGAATGAGATATGTCAGCATTGCGCGAATGATTCAAGTTGATGCAAGAGAGCAACAGAGTAAGAGAAGGTAAATG	39,C,A	C----	A----	C----	MAJ
72313P	aa/bb	GT:a;TC:b	ab	18:37:22:0	22	25.3	sc483	37610	37701	-	56338	TGCAGTTATATCAACGACAGAAATGGGTGAGGGAATCCTAACGGAAACTCGCCCCTCCATCAATCTTCAAAATGGTTTGTGAACCGCAAAGC	15,G,T:77,T,C	GT---	TC---	GT---	MAJ
72314P	aa/bb	A:a;G:b	ab	18:37:22:0	22	25.3	sc483	39296	39387	+	56338	TGCAGAGAAGAGAGCGAGAATCGATGGAATTGCGTAAGAATTGTGAGCGGAATTGATTGATGAAGACCTCGTCAGGCTCAGACTCAAACCGA	5,A,G	A----	G----	A----	MAJ
109089N	ab/aa	A:b;C:a	ab	21:37:19:0	22	32.36	sc3966	12682	12773	+	14986	TGCATTTGCAGGTCCCCCGTTGACAACTCCGAAACCAGCTTGTGACGTAATGCAACTTGCTATGAAAGTGTCCATGTTTTCATTACCATCAA	86,C,A	C----	A----	C----	MAJ
179760N	ab/aa	AT:a;GC:b	ab	21:37:19:0	22	32.36	sc864	13467	13558	-	43960	TGCATTGTGGTGTTAAAAATATGAAATATATGCCAGAAAATTAGAATGCACTAAAGGGCCCAGCCATTATTTCTTTACATTTTTCTGACCCT	27,A,G:40,T,C	AT---	GC---	AT---	MAJ
103228P	ab/aa	CA:b;TC:a	ab	21:37:19:0	22	32.36	sc864	5397	5488	+	43960	TGCAGTCTCGGCTATGGCTATATTTTGAAGTTCGTATGTATTCACAAAAGGTGAAAAGGGTTAGCGGCTCTTTTAGAACATACTTGCCCAAT	42,C,T:43,A,C	CA---	TC---	CA---	MAJ
103229P	ab/aa	A:b;G:a	ab	21:37:19:0	22	32.36	sc864	5309	5400	-	43960	TGCAGAGCGTTTGCGTTTGGAATCAAGAATAGCTACAGGCGCGCCAGGTGAGTGAGATGAGTATCTGAATCTCCAAACAATTTTGAGGATGG	30,A,G	A----	G----	A----	MAJ
52714N	ab/cd	CC:a;CT:b;GC:c;GT:d	ad	19:37:18:3	22	33.01	sc2306	4335	4426	-	25062	TGCATGGTTGGCAACTTTGATTTACAAAGTATCTTGGTTGCTTCACTGAGTGGTTTCAAGAGATCACACATCTGTTTGACATATTTCCACTT	11,C,G:91,T,C	CT---	GC---	CT---	MAJ
29749P	ab/cc	CC:a;CT:b;GT:c	ac	21:40:14:2	22	43.01	sc2306	20927	21018	+	25062	TGCAGTAGAATTGACCATTTTCATTTGTATTGTACAATTTTTGAATCTGTATTTTGAATGTTCAGTTCATCTATTAGTTTTGGTTTTGATTT	62,C,G:70,C,T	CC---	GT---	CC---	MAJ
6503N	aa/bb	AG:b;GA:a	ab	22:40:15:0	22	45.09	sc1140	15069	15160	+	39038	TGCATTCTCCGTCCTGGAACCTTTGGAAGACTAGCTACACATCCGATGTCTTAATAAAAGCTCTGGAGAAAGTGCTCAGCTTTTCAATGGAC	67,G,A:68,A,G	GA---	AG---	GA---	MAJ
6516N	aa/bb	A:a;C:b	ab	22:40:15:0	22	45.09	sc1140	5482	5573	-	39038	TGCATGATACAGGCAGATATCATGGCTTTACCCAGCTAGCTATGTAATTAAAACCATAGCCATGTCAGATACACAGCCAAAAAAACTTCACA	46,A,C	A----	C----	A----	MAJ
82911N	aa/bb	C:a;T:b	ab	22:40:15:0	22	45.09	sc3193	16833	16924	-	19198	TGCATGGCTCTTATTTGCTCAACCTGTGGGATTCCAAGCTCCCGCAAACTTACATCAGTCAATTCTAGCCCAGGACACTGGGACTTGAAGTC	33,C,T	C----	T----	C----	MAJ
82915N	aa/bb	C:a;T:b	ab	22:40:15:0	22	45.09	sc3193	7693	7784	-	19198	TGCATAATTCACTTTTAACGTAATACAAGACACATTTGACATTATTTTCGACCAATCACAGGGAATTACCCTGTGTCACTTATGGGAAAGTG	68,C,T	C----	T----	C----	MAJ
6504N	aa/bb	C:a;T:b	ab	22:39:15:1	22	45.09	sc1140	14981	15072	-	39038	TGCATATATTCATTCAAACTGAGATAACACGTTCCATTTGAGAGCTATAGATTTGAAACATTAGCAAAGTATGTTCAGCACACCTGTGGCAT	83,C,T	C----	T----	C----	MAJ
6517N	aa/bb	C:a;T:b	ab	22:39:15:1	22	45.09	sc1140	8821	8912	-	39038	TGCATATATTCATTCAAACTGAGATAACACGTTCCATTTGAGAGCTATAGATTTGAAACATTAGCAAAGTATGTTCAGCACACCTGTGGCAT	83,C,T	C----	T----	C----	MAJ
82913N	aa/bb	A:a;G:b	ab	22:39:15:1	22	45.09	sc3193	3563	3654	-	19198	TGCATTTGGATTTCATCCATGTCAAAACTATCCACACCGAACGCATCGCTCTTGAAGCTCCCAAACGGTTTAGTCAATCTCTTCAATTTCTT	23,A,G	A----	G----	A----	MAJ
82914N	aa/bb	A:a;G:b	ab	22:39:15:1	22	45.09	sc3193	7781	7872	+	19198	TGCATCATCTGCGTGTGAAAACGTCAGTTTACATGGCCCGGTGCCTCGAGCGCGTAAGGTAAAACTGACACTTGTTGATGTTTTGACATCTT	17,A,G	A----	G----	A----	MAJ
82908N	ab/aa	A:a;G:b	ab	22:40:15:0	22	45.09	sc3193	15085	15176	+	19198	TGCATATAGCAAGATATGCCTATGTCGAGCTTGCTTACATCAAGAGTTGACTGTGTGTCTTTACTTGAAATGGAACTGTGTTCAAACTTTTA	26,G,A	G----	A----	G----	MAJ
24571N	ab/aa	C:b;T:a	ab	22:39:15:1	22	45.09	sc1544	26664	26755	-	33303	TGCATATTTTTTTGTATTTTTGGCTCTCTTCCTGGTGTCTCAGAACTTTCCTACATTGGTACTTTTCTTTACCGCCCAGAAAATATTATATT	45,C,T	C----	T----	C----	MAJ
24575N	ab/aa	C:b;T:a	ab	22:39:15:1	22	45.09	sc1544	30463	30554	-	33303	TGCATATTTTTTTGTATTTTTGGCTCTCTTCCTGGTGTCTCAGAACTTTCCTACATTGGTACTTTTCTTTACCGCCCAGAAAATATTATATT	45,C,T	C----	T----	C----	MAJ
2990P	aa/bb	A:b;C:a	ab	22:40:15:0	22	45.09	sc1140	3941	4032	+	39038	TGCAGGTGTATTACTTGAATTTCACCTGGAACTGCCGTCTTCGCCTTCCTTAAGTGCAGCCGCGCGAAACGTCTACCGTTCCTTTCCCCGAA	62,C,A	C----	A----	C----	MAJ
2991P	aa/bb	C:a;T:b	ab	22:40:15:0	22	45.09	sc1140	3853	3944	-	39038	TGCAGCAGCAAAATAACGTTTTAGATCCGGTGTCAGCAGTGGAGAGGGTCTTGAAATTGAACGAAAGAGGTGATCGAGACGACCTACCATTC	87,C,T	C----	T----	C----	MAJ
16447P	aa/bb	A:a;G:b	ab	21:39:15:2	22	45.09	sc16266	211	302	-	324	TGCAGGGATCGTCTCACAATCAGAGCTCTTCTTCCAAAGAACTTGAAGAATGGACACCATCAAAGCCGTTCAAAGTAAGTCCCTTTCTTCCT	23,A,G	A----	G----	A----	MAJ
160307N	ab/aa	C:a;T:b	ab	22:39:15:1	22	46.38	sc6611	4063	4154	+	6207	TGCATCATATCACAACCCCTACACCAGACAACACCCCATTTGAATCACAACTCACCACAACCTTCTTGCAAATCACATTTCAACTCGACTTT	66,T,C	T----	C----	T----	MAJ
56017P	ab/aa	A:a;G:b	ab	22:40:15:0	22	46.38	sc3658	10159	10250	+	16573	TGCAGACGAGCTAGGCCACCTCAAGACGGGTGATGAAATGGTCAAATGGGGCGCCGAGGAGGCGCCGCTCATGGCTATATGGGGGCGGCGAG	90,A,G	A----	G----	A----	MAJ
102042N	aa/bb	A:b;G:a	ab	24:36:16:1	22	52.65	sc376	17822	17913	+	61564	TGCATGTCATTCCTGGTAGTGAGAGCTTTGATCTGAGTATTTTTTTGTTTTTTTAGAGTCTAAACTATTGAATGTAGTAAGAAAAACCCATA	24,G,A	G----	A----	G----	MAJ
102043N	ab/aa	CT:b;TC:a	ab	24:36:16:1	22	52.65	sc376	17734	17825	-	61564	TGCATCTTTTTTTGCATTTTTTGTCCTCCTCCTGAGCACCCAATCTTTTTGTATATCAACCATTATGTTTTCTGCCAAGAAAATATTATATT	38,C,T:86,T,C	CT---	TC---	CT---	MAJ
102047N	ab/aa	A:a;C:b	ab	27:34:16:0	22	57.47	sc376	39406	39497	-	61564	TGCATTAGTTATGAATTATGGTCTTTATAAAAAAATGGAAATCTTCGTAAGTCTTGAACGCCTCATCATTAACATCAGAATGGGTTATTGAT	58,C,A	C----	A----	C----	MAJ
9488P	aa/bb	A:a;C:b	ab	27:35:15:0	22	59.42	sc1355	33663	33754	+	35803	TGCAGTAAGCCCCTCTTCGAGGGAACGGCGAACACACTTGTGAGGGACTTAGTTAAGCTTACCTTTTTTGTCAGTACGTCAGTGATTTTTTT	23,A,C	A----	C----	A----	MAJ
67165N	aa/bb	A:a;T:b	ab	27:34:15:1	22	60.07	sc2683	1087	1178	-	22286	TGCATATTGTTCTGATGGTTAAGACCTTTACAATGAGTATTTTTCTGTATTTTTAGTGTAAAATTTGTTGATTGTACTAACAAAAAACCTCC	35,A,T	A----	T----	A----	MAJ
67175N	aa/bb	A:a;C:b	ab	28:34:15:0	22	60.07	sc2683	4611	4702	+	22286	TGCATATCACCTTATAAGCAAGAGGAAACATGTGCCAATCTCTATGCTTACATCACGAGTTAAATTTATGTTGATATTCAATATATCGTGTG	63,A,C	A----	C----	A----	MAJ
181380N	aa/bb	G:b;T:a	ab	28:34:15:0	22	60.07	sc8925	1492	1583	-	3171	TGCATATACTTTTATACTTTTTAATCTCTTCCTGGCTGCCCAATATTTTTGTGTGTCAGTATTTATATTTTCTGCCCAGAAAATATTATCTT	83,T,G	T----	G----	T----	MAJ
987N	aa/bb	A:a;T:b	ab	28:33:14:2	22	60.07	sc10194	1932	2023	-	2208	TGCATCAAGGTTGGTATTCCCTCCTTCCAGCCATCACTAATGACGGCTTGCTGGCTCTTTCAGTTCTGGAGGGGCCGGTCAATTGGAAGCGA	38,A,T	A----	T----	A----	MAJ
67164N	aa/bb	A:b;C:a	ab	28:33:15:1	22	60.07	sc2683	1175	1266	+	22286	TGCATATTTTTTTGTATTTTTCTCTCTCTTCCTGGCTGCTCAATATTCTTGTGTGTCAGTATTTATATTTTCTGCCCAGAAAATGTTATCTT	23,C,A	C----	A----	C----	MAJ
67169N	aa/bb	A:b;G:a	ab	28:33:15:1	22	60.07	sc2683	14677	14768	-	22286	TGCATCTGCTACAGCTCTTTCGATAGTGGCCACAGAGTTGGAGATTAATGTGGCAAGTGAGGAGAGTGACATATCTCCGGCCTGAATGGTGC	79,G,A	G----	A----	G----	MAJ
67176N	aa/bb	A:a;G:b	ab	28:33:15:1	22	60.07	sc2683	5647	5738	+	22286	TGCATTCCTCTTAAACTCACGATTATGGGCACCAGGAGGGAAAGATTGCTTGCATTGTCTTGTATTGTAATCCAGCGTGAGATAACGTGAGA	42,A,G	A----	G----	A----	MAJ
72813N	aa/bb	GC:b;TT:a	ab	28:33:15:1	22	60.07	sc2852	5448	5539	+	21192	TGCATTTTGCTTTATGATGTCCAACAGAATACTATTTGCTAGACATTAGAATTCCATTCCATTGCTCTCCATGTTTCTTAGTGGGAGCTGCC	46,T,G:52,T,C	TT---	GC---	TT---	MAJ
181381N	aa/bb	G:a;T:b	ab	28:33:15:1	22	60.07	sc8925	2808	2899	+	3171	TGCATCTGGTATTGGACTCAATTATTGTGGATTTGTGATCCCTGTGGATACATCAAGAACCCCTTGTAGTTGTTCAAATGTTGACAATTTAT	26,G,T	G----	T----	G----	MAJ
42930P	aa/bb	C:a;G:b	ab	28:34:15:0	22	60.07	sc2852	10854	10945	+	21192	TGCAGCACACCGCACCAGGGCACTCCAATGCCCGGTACGGTAGCTGTTCAGGACCCATAATCTATGGGATTGCGGTCTAAATGCAGTGGCGC	76,C,G	C----	G----	C----	MAJ
92898P	aa/bb	C:b;G:a	ab	28:34:15:0	22	60.07	sc6859	3969	4060	+	5683	TGCAGACTTTTGATCCGCGAGGTATTCAAATATTGTATGAGATGTTCGATCCGTTCCCAATGTTGTCGGCATGGGCGAGCAGAGAAAGGGGC	52,G,C	G----	C----	G----	MAJ
156940N	ab/aa	A:b;T:a	ab	14:50:13:0	23	0	sc629	4826	4917	-	50650	TGCATTAAGTAGGTTAACAAGAACAGTTATGATGCCAGACCTTGCTAGACTGCCTCAACTTCAACTGTGACTTTGAGTTGCCATTACAATAT	19,A,T	A----	T----	A----	MAJ
156942N	ab/aa	GG:a;TA:b	ab	13:51:13:0	23	0.65	sc629	6006	6097	+	50650	TGCATTTTGACCTATCCTGTAGTTTACCTCACTTTGCATAACCTGTGAAATTGCAGAGGCCGGATGTTCCACCCAGGTTATGCAATTGTGCG	21,G,T:76,G,A	GG---	TA---	GG---	MAJ
188109N	aa/ab	A:b;G:a	ab	14:49:14:0	23	3.38	sc994	10730	10821	+	41486	TGCATTGCCCCATCAATAGTCAGGAGTAGCATCTCTGCGTTGAGACATAATTCACCTGAGAGGTCATGGGGGCTTTAAAGATGAGGAATTAG	71,A,G	A----	G----	G----	MIN
188125N	aa/ab	A:a;T:b	ab	13:48:13:3	23	3.38	sc994	33522	33613	-	41486	TGCATTTCAAAAATGTAAATTCTTAATTCATATTCAATCAATTTTACAAAATTATACCCAAAAAAAACTCAATAAGAATAACCTTCAAAACC	31,A,T	A----	T----	A----	MAJ
108182P	ab/aa	C:a;T:b	ab	14:49:14:0	23	3.38	sc994	3004	3095	+	41486	TGCAGGTTGTCAATTGCCCCCAACCGTCTTCAAACAGCAGAAACTGGCCGCCGAATCTCAAAAGAACAATGCCGTCCAGTCTTCCATGGACT	13,T,C	T----	C----	T----	MAJ
118122N	aa/ab	A:b;T:a	ab	17:45:15:0	23	6.11	sc4326	2996	3087	-	13374	TGCATACATTCATGGCTTTATAATGAAATCCCTCTAAAGCCATGATTTGAATGGCTTTAGAGGTGGCTCCTCTACAACAAAGAAAATATCCC	28,A,T	A----	T----	T----	MIN
118121N	aa/bb	A:b;G:a	ab	17:45:15:0	23	6.11	sc4326	3084	3175	+	13374	TGCATATAGAGGGGTTCCTCAGCAAAGACATAACCCCTCTATAACCATACGTTTTCCCTTCCACCGAGGGGCGTTGTCTTAGAGGGGTTTGA	50,G,A	G----	A----	G----	MAJ
65766P	ab/aa	C:a;T:b	ab	17:45:15:0	23	6.11	sc4326	5749	5840	+	13374	TGCAGTTAAAACTGGGTGACACCCATCACCTCAAAAGTTACCAATCATTCTCACAACGGCTGTACATCTCAATTCGATTCGATTCTCAACCA	16,T,C	T----	C----	T----	MAJ
65745P	ab/aa	CA:a;TG:b	ab	19:45:12:1	23	8.84	sc4326	10460	10551	+	13374	TGCAGATATCTCAGGAATCTGAAGCGCGGCTGGCAGCCGCTGAGCTGAAACCCATCAAAGTGCAGCTTGTAAAAGCAGCACTTCAGCAGCGC	24,C,T:48,A,G	CA---	TG---	CA---	MAJ
65744P	aa/ab	G:b;T:a	ab	19:45:13:0	23	8.84	sc4326	9985	10076	-	13374	TGCAGCACCTGAAACGTAGTTTTGATTTTAGACCCAGCACGATCATTTGAAACGTGTAGGACTGTCACTGGTCTTCAAAGAGCCAAAAGCAA	68,T,G	T----	G----	T----	MAJ
55617N	aa/ab	A:b;C:a	ab	18:44:15:0	23	10.92	sc2381	22602	22693	+	24530	TGCATTGGGGTCATCCATTTCCATTCTAAAGGAAGCATGTGAAACATTGATCCCATGTCCATCATGTGCTGTGCTATCACGTTACATGAAGA	84,C,A	C----	A----	C----	MAJ
55618N	ab/ac	GA:b;TA:a;TT:c	ac	18:44:15:0	23	10.92	sc2381	22514	22605	-	24530	TGCATCTCAACAAAGAAGTATAGAGTGTAGGGTTATGGCATTTTTTGAACATCTACCTAAAGAATCCCTACTTGGAATAATGTTTGAAAAAA	77,T,G:91,T,A	TT---	GA---	TA---	TA---
119490N	ab/ac	CA:b;TA:a;TC:c	ac	18:44:15:0	23	10.92	sc4409	5843	5934	-	13025	TGCATTGTTTAACAAAAACTTTGGAACAATAACAGATGCGTCGGGAACTGAAGTCCTTCAAATGAGTCGAAGTAATCGCTCCAACCGCCTAT	19,T,C:30,A,C	TA---	CC---	TA---	MAJ
102583P	aa/ab	CA:a;TG:b	ab	17:44:15:1	23	10.92	sc847	42990	43081	+	44348	TGCAGAAGTACTTCTAAAAGGGAGCTAAAATGTCTGTGCCCAGCCACCTTCCCACACTTTTGCTGATCTGTGTTGATGCTGACCTGAATTTC	54,C,T:55,A,G	CA---	TG---	CA---	MAJ
88711P	aa/bb	G:a;T:b	ab	18:44:15:0	23	10.92	sc6255	6194	6285	+	7042	TGCAGGTACATCTTCATTCTGTCGTGCATGATTTGAGTTAACAGCTAGTTCTAAAAGGTGTTTCTGATTGTCATCTGGGTCTTTAATTTTTG	29,G,T	G----	T----	G----	MAJ
83691P	ab/ac	AC:b;GA:c;GC:a	ac	18:44:15:0	23	10.92	sc5552	5589	5680	-	9019	TGCAGCGACCAGGAAGATATGTTTCAATAAGAAAATGTTTATACATCTCAAATCTATCTCTCCTGTCAAGATAACTGGTATCTCGGGTGATC	6,G,A:59,C,A	GC---	AA---	GC---	MAJ
102586P	ab/ac	AG:c;TA:b;TG:a	ac	18:44:15:0	23	10.92	sc847	43392	43483	-	44348	TGCAGCTTTTGGTAGGCATACATGACCCTAAATCAAAAGAGATTGTGGGCATTGCCGTTCCCTGCATCAAAAGCATGGTACAACGAGTAAGT	32,T,A:56,G,A	TG---	AA---	TG---	MAJ
69949P	ab/cd	ACT:c;CAT:a;CCC:b;CCT:d	ac	18:44:15:0	23	10.92	sc4618	11468	11559	-	22166	TGCAGCAATATGAGATAGATCAGTCAAACAACACACAATTGTCGTCTATTCCTGCTCAATCAGCTGCTCCTTCCAATCCTACTCCTGTGCAA	35,C,A:73,C,A:77,C,T	CCC--	AAT--	CCC--	MAJ
55616N	ab/aa	A:a;C:b	ab	16:44:14:3	23	10.92	sc2381	21498	21589	-	24530	TGCATGATATCAATCTTTATTGGATAGCGTTAACATGAAGTGTGGCCCTCTCATTGTGAGAAGACAAAACACCCAAGATAGAAGGTACAAAA	11,A,C	A----	C----	A----	MAJ
55613N	aa/ab	A:b;G:a	ab	17:44:15:1	23	10.92	sc2381	19591	19682	+	24530	TGCATAGTCACTTCTTGAGGACCTTTGTATTCTCTTTACATTCTAGCCTTCGCGGAATAAACCTGTCCAATCAGTCACAAGAAGTGAAATAG	26,G,A	G----	A----	G----	MAJ
184172N	ab/cc	GA:a;GG:b;TA:c	bc	18:44:14:1	23	12.22	sc9360	320	411	-	2908	TGCATAGCCCAAAGCTGTTGTATGAGCTGATAAAACACCATCAAGGAAAACCAACATTGAGGTTAGCATTGGGACTGATCAGCACCTCAGCA	61,G,T:71,G,A	GG---	TA---	GG---	MAJ
105828P	ab/cc	CC:a;TA:c;TC:b	ac	18:44:14:1	23	12.22	sc9360	259	350	+	2908	TGCAGAAGTATTCTCAAAAGGGAACTAAAATATTTGTGTTCATTGACTTTCTCAAAACGTTTGCTGAGGTGCTGATCAGTCTCAATGCTAAC	81,T,C:91,C,A	TC---	CA---	TC---	MAJ
41134N	aa/ab	A:a;G:b	ab	17:45:14:1	23	13.65	sc1987	12640	12731	+	28034	TGCATCACCCCAATACCAAGCATAATCATGTACTATCTTATGTGCTTCTAATTTCACCCAAACATTAAAAGCCACTAAACCAAGTCCAATCA	60,A,G	A----	G----	A----	MAJ
25339P	aa/ab	A:b;G:a	ab	21:41:15:0	23	16.38	sc1987	2456	2547	+	28034	TGCAGCCACTGCGCCACCACCTGTTCATACTACCACTACCAAAACGGTGACAGCAGCCGACCTTAGAGCAATCGTAACCAACTCTAGGGACC	73,G,A	G----	A----	G----	MAJ
25342P	aa/ab	C:a;T:b	ab	21:41:15:0	23	16.38	sc1987	409	500	+	28034	TGCAGTTCACAAAAGAGTGGTAAAAAGAATGAAGAAGACTATCATGTGAGAGGAAGATGAATACATTTTGATTCTTATTTTCAATGAAGAAA	42,C,T	C----	T----	C----	MAJ
25340P	aa/ab	A:a;G:b	ab	21:40:15:1	23	16.38	sc1987	2368	2459	-	28034	TGCAGGTGGTACAGGGTGTATTTGAGTTTGATTCCCAGCGTTAAGTTGTCACACAAGGTTATTTAGTTGATCCTGAGTTTCTTGACGTAATG	24,A,G	A----	G----	A----	MAJ
28551P	ab/ac	AC:b;AT:a;GC:c	ac	21:40:15:1	23	17.68	sc2207	24841	24932	+	42837	TGCAGTTGACAGTATACTAGAAATACTTGGCAAACATCAAGTGTGGTTAAAACCTGAAAAGTGCAAATTTTCAAAGTCCGAAGTTGAATATC	87,A,G:91,C,T	AC---	GT---	AC---	MAJ
119047N	aa/ab	AC:b;GT:a	ab	19:42:15:1	23	18.32	sc4367	2766	2857	+	13204	TGCATCCCTACATACGTCATTGCCTGCAGTCAATTTAGCTATATAATCTCTGGGGAACATTTGGATCAACACTATCAGGCTCAACTTATCTT	53,A,G:60,C,T	AC---	GT---	GT---	MIN
119043N	aa/bb	AC:b;GA:a	ab	19:42:15:1	23	18.32	sc4367	12873	12964	+	13204	TGCATCTCAGCATCATTATACTGACCTCATATGCACTTGAAGCTGAACACCACCAGGGCCCCTGCTCCCCCTGGAGCTTCAGTGAAGGTTGT	38,G,A:48,A,C	GA---	AC---	GA---	MAJ
132100N	ab/aa	A:b;T:a	ab	19:42:15:1	23	18.32	sc4984	9598	9689	-	10933	TGCATTATACTTTATACACACATGAACAGAGAATCCTCATACTGAAATGTGTCTTATAGTATGTGACTAGATAGATATTTGATCTGAAAAAT	76,A,T	A----	T----	A----	MAJ
132099N	aa/bb	AT:a;GG:b	ab	20:42:15:0	23	18.32	sc4984	9686	9777	+	10933	TGCATATGTTTCCTTTCAAGTTAAAACCTTTGTCAATAAGGTGATTTATTGAGCAAGTAAATAAGGCTATAAGAGTAGTTAAAGACTTATAG	43,A,G:45,T,G	AT---	GG---	AT---	MAJ
119051N	ab/aa	A:a;C:b	ab	20:42:15:0	23	18.32	sc4367	7184	7275	+	13204	TGCATGATTGATGGCTTTGGAGCGAGAAAAATCTTGAGTTTTTGGAAAAGCTGCCAAGTTCTTCAAAGAGTCACCGAGTTTTTTTTTGAAAA	22,C,A	C----	A----	C----	MAJ
132097N	cc/ab	CG:a;TA:c;TG:b	ac	20:41:15:1	23	18.32	sc4984	8181	8272	+	10933	TGCATTCGAGTTCACCACTACTTCCTGAGTTCATGATCCTTTGGTGAACTTTGAACTTCGAAGACTCATCTGAACTTCGACTTTTCAAGATA	11,T,C:67,A,G	TA---	CG---	TA---	MAJ
28396P	aa/ab	AC:a;GG:b	ab	20:42:15:0	23	18.32	sc2200	19028	19119	+	26082	TGCAGGATTTATCCGGTTACATTCTAAGTCCACAAATTTTACCTCCTGCGGCAGGAATAGTTGCTTGACAGATGTTCGTTATTTCTTTTGAA	26,G,A:32,G,C	GG---	AC---	AC---	MIN
57262P	aa/ab	C:b;T:a	ab	20:42:15:0	23	18.32	sc377	9735	9826	+	61491	TGCAGCCATGTAAGCCCAATTTGCGTCACAATACATCCCCAGTACAATTACGGTACTCAAAGCAACTATGTTTATGTACATAGTTGCCGTAC	76,T,C	T----	C----	T----	MAJ
66271P	aa/ab	AC:b;GT:a	ab	20:42:15:0	23	18.32	sc4367	2790	2881	+	13204	TGCAGTCAATTTAGCTATATAATCTCTGGGGAACATTTGGATCAACACTATCAGGCTCAACTTATCTTAGCGGGTCATCCTTGTAACTGATC	29,A,G:36,C,T	AC---	GT---	GT---	MIN
102574N	aa/ab	GT:b;TA:a	ab	19:41:16:1	23	18.97	sc377	27129	27220	+	61491	TGCATTTGTAGATGAACTTGACTTAGTGTAAGCCTGGGTAAAGGATGACACTGACAAAGTCTCAGTAATGGCTAATGAAATCATTGAAGACA	28,T,G:74,A,T	TA---	GT---	TA---	MAJ
57253P	aa/ab	A:a;G:b	ab	20:39:15:3	23	18.97	sc377	12063	12154	-	61491	TGCAGTATGTGTCAGTACCCAACAAGGCCATTTTTGAGGTGGACACACCCAGTCACACCATGTCAGTACCCCTGTAGTATGTTGACATGCAC	29,A,G	A----	G----	A----	MAJ
57255P	aa/ab	A:a;G:b	ab	19:40:15:3	23	18.97	sc377	14108	14199	-	61491	TGCAGTATGTGTCAGTACCCAACAAGGCCATTTTTGAGGTGGACACACCCAGTCACACCATGTCAGTACCCCTGTAGTATGTTGACATGCAC	29,A,G	A----	G----	A----	MAJ
57256P	cc/ab	CC:c;TC:a;TT:b	bc	20:41:15:1	23	18.97	sc377	15674	15765	+	61491	TGCAGTCTATCATACACAAGATCTCATTAAGACCATCTCAATCAAACACAAAAATTAGATGAAGGCATCAAAGTATCCTCTTTGGAATGCAG	10,C,T:46,C,T	CC---	TT---	CC---	MAJ
102576N	aa/ab	A:a;G:b	ab	20:41:16:0	23	18.97	sc377	29089	29180	+	61491	TGCATTTGAATTAAAGCTTCCAGATTCAATGAAAGAAATACATCCGGTTTTTCATGTAAATTTACTAAGAAGATTTGAAGAAAGTGATATCA	33,A,G	A----	G----	A----	MAJ
102578N	cc/ab	CG:c;TA:a;TG:b	bc	17:43:16:1	23	20.27	sc377	31321	31412	+	61491	TGCATATTTTTTTCATATCTTTTGCCCTCTGCCTAATTGTCCAATATTTTTGTACATCAATATTTGTGTTTTCTGTCCAGAAAACATTATAC	24,C,T:65,G,A	CG---	TA---	CG---	MAJ
57259P	cc/ab	CT:a;TC:c;TT:b	bc	18:44:15:0	23	23.79	sc377	36683	36774	+	61491	TGCAGAAAACGAGTTCATTAACGTACCAGAGTCATAAAGTAAGATCGATGCAATTTTCAACAATATCAATCTTGATCGACCTATCACATTTC	14,T,C:50,C,T	TC---	CT---	TC---	MAJ
102584N	aa/bb	C:a;G:b	ab	17:46:13:1	23	25.08	sc377	41917	42008	+	61491	TGCATATCTAAATTACTCAATTTTTTGTGTTTGTTCAACGATGTTCAAAAACAAATGATTTGAACGAGAAAGAATTCAGACCGCTGTTAATG	83,C,G	C----	G----	C----	MAJ
102586N	aa/bb	C:a;G:b	ab	17:46:13:1	23	25.08	sc377	44942	45033	+	61491	TGCATATCTAAATTACTCAATTTTTTGTGTTTGTTCAACGATGTTCAAAAACAAATGATTTGAACGAGAAAGAATTCAGACCGCTGTTAATG	83,C,G	C----	G----	C----	MAJ
102589N	ab/cd	ATC:a;ATT:c;GGT:d;GTC:b	ac	17:46:13:1	23	25.08	sc377	48613	48704	-	61491	TGCATACATCAACAACATGGCTTTGTCTCCTGATCATCATCACTACTATCAACCCCACAACATCTCACCACAATAAAAACCGAGATAGAATT	14,A,G:43,G,T:49,C,T	AGC--	GTT--	ATC--	ATC--
187874N	aa/bb	C:a;G:b	ab	18:45:14:0	23	27.16	sc987	28124	28215	-	41749	TGCATGATACCTGACTGAGTCGACATCCCATCAGAAGAGATAGGTACAGAGTCAATATCCCGATCGGACTTCTTCAATCGGACTTCTTCAAT	20,C,G	C----	G----	C----	MAJ
96223N	aa/bb	A:b;G:a	ab	15:48:12:2	23	30.02	sc3622	1890	1981	-	16789	TGCATCAACACTCTGAAGTCAGAGGGGTAATCAAGGAGAATCATGCAGTCAAGATGCTACCAAAGAAAGAGCGGCAAGGTATTATGAGGGCA	72,G,A	G----	A----	G----	MAJ
6139N	aa/bb	A:b;G:a	ab	16:49:12:0	23	30.02	sc1126	2130	2221	-	39290	TGCATAGAGAAGCCACCCTTCAGAGCTCTAGCAGGAGGACTAGATTCAAAAGTCCCCCAGCAAATAATCAAAACAATTCTTTACTCAACCGC	6,G,A	G----	A----	G----	MAJ
40043N	aa/bb	A:a;G:b	ab	16:49:12:0	23	30.02	sc1949	468	559	+	28412	TGCATTGTGTGCTCACACCCTCATCTGCAAGTTGATCACTTTCAGTCTTAATCAAAGAGTAATAGTGACTCTTCTCATCTACTACACATATA	80,A,G	A----	G----	A----	MAJ
40045N	aa/bb	AC:a;TA:b	ab	16:49:12:0	23	30.02	sc1949	6982	7073	+	28412	TGCATAACCTATTACCCGTTAACCTATTTTCAAAAGGCATAAGCCATAGCCAACAGGGCCTTACACTACAAGAAATGTCATCTTTACCAGGT	25,A,T:50,C,A	AC---	TA---	AC---	MAJ
162391N	aa/bb	G:a;T:b	ab	16:49:12:0	23	30.02	sc6857	3094	3185	-	5692	TGCATCTGATCCAGTAACCATATTTTTATCTTCATCCCAACCAGCGCCTGTAGATTTCCTAAGGGCATCAAAAGTCTTGTACAAATTACGTT	89,G,T	G----	T----	G----	MAJ
176362N	aa/bb	A:b;G:a	ab	16:49:12:0	23	30.02	sc8348	2941	3032	-	3601	TGCATTTGCGCGGGTTACACTGTATACAGTATTGTGATATTGTAGTATAGTACTGAGTTTTCAATAAAGAACTCGAGATTCTTGGGTACCTG	54,G,A	G----	A----	G----	MAJ
6138N	ab/aa	A:b;G:a	ab	16:49:12:0	23	30.02	sc1126	2218	2309	+	39290	TGCATCAGAGATTGCGTTTGATAGCTCCTTGAGGTTCTCGGGCTGTATTCTCGGTCCGAGTACATCCTTGGGCTTGGAGATCTTCTAGATGA	57,G,A	G----	A----	G----	MAJ
40002N	ab/aa	A:a;T:b	ab	16:49:12:0	23	30.02	sc1945	713	804	+	42008	TGCATTCCCGGGTCTACCTGGTACAAGGCTATTCCCAATCGGGTGATGTCTATACCACGTGCTGTATTATCACCTGAGAATTCTCACAGGAA	5,T,A	T----	A----	T----	MAJ
6129N	ab/cc	CA:c;CG:a;TA:b	ac	16:49:12:0	23	30.02	sc1126	10194	10285	+	39290	TGCATGGTGATTTGATCAATTGGTGGAGCTTGAATGGTCAGTCGCGCTAATTTGCTTTTTGCTGGTGCACCAGGTATTTGGTCCCCATATTC	28,C,T:80,G,A	CG---	TA---	CG---	MAJ
40038N	ab/cc	CCG:a;TCA:c;TGG:b	ac	16:49:12:0	23	30.02	sc1949	13505	13596	-	28412	TGCATCGACGTCAACATCCATGGCATTTGGATCACGAGGAACTTGTACCCCTGGATGAGACAAAGAAGGTCGATTGACAGCGTGAGAAAAGC	5,C,T:32,C,G:68,G,A	CCG--	TGA--	CCG--	MAJ
9281P	ab/aa	A:b;G:a	ab	16:49:12:0	23	30.02	sc1345	17558	17649	+	35912	TGCAGCAAACAAAGTTGTGGTAAGTAGGTGTTCACTGTCGTCATTGTAACGTTGTATCCATGTGGTGACTGACAAGATGAATGATGAACTAC	75,G,A	G----	A----	G----	MAJ
52937P	ab/aa	C:b;T:a	ab	16:49:12:0	23	30.02	sc3471	11339	11430	-	17500	TGCAGAGCCGCATTGACATACTTCTGAAAGGAAAAAAAGATGCGAACGAGTTGAATAGAGATAAGAGGATCCCAAGATTCGGCTACTGTCCA	61,T,C	T----	C----	T----	MAJ
56067P	ab/aa	AC:b;GT:a	ab	16:49:12:0	23	30.02	sc3664	8008	8099	-	16553	TGCAGAGCATCCCAGGGCTCTCTGCTCTTCCTATGGGGGGTGAAGAAGGTCTTCCCCTCATTGGATCAGTCTTGAAGAGGGATATGCTTTCG	46,A,G:70,C,T	AC---	GT---	AC---	MAJ
56176P	ab/cc	A:a;G:b;T:c	bc	16:49:12:0	23	30.02	sc3682	6100	6191	-	16440	TGCAGGAGCTTGCTTGCCTCAAGTGTCCCAGACCAGCCCCATTGCCCCATTGTATTGCAAGCAACGGCACTGCACCGCAATGCAATGGTCGG	34,A,G	A----	G----	A----	MAJ
15820N	ab/cc	GA:a;GG:b;TG:c	ac	15:47:12:3	23	30.02	sc1345	18138	18229	-	35912	TGCATGTAAGAGAGCCATCCATATCTACACATTGATGGAATGTACAGACCTCTCCCGCAGTGTCTCTTTTGCCAATGAGAGATAGACATATC	5,G,T:13,G,A	GG---	TA---	GG---	MAJ
15830N	aa/bb	C:b;T:a	ab	15:49:12:1	23	30.02	sc1345	772	863	-	35912	TGCATTCTCATTCAAAGGATACATTCTCATTCAAAGGATGTGACATCAACAGTTCAATTGTTTCCTTGACTGAAAAAGAATGAATTCGAAAT	53,T,C	T----	C----	T----	MAJ
98667N	ab/aa	C:a;T:b	ab	15:49:12:1	23	30.02	sc3682	11259	11350	-	16440	TGCATCAATGCCACCCTCTTACACAAATTCAACTCCATCAATGGATCTGGGAGATTTATTGGAAGTGACTATAAGTTAAGACTTGATGAGTA	65,T,C	T----	C----	T----	MAJ
187859N	ab/aa	CA:a;TG:b	ab	15:49:12:1	23	30.02	sc987	10201	10292	-	41749	TGCATTAAGAACCGACAAAAACAATTCAAGTTCTTGATATTCTTCTGATCTTCATACAATGCCTTCATAGATGTTAATTTCTTTCCTTCTCT	25,T,C:72,G,A	TG---	CA---	TG---	MAJ
91736N	ab/cc	AAA:a;GGA:b;GGC:c	bc	15:49:12:1	23	30.02	sc3471	5438	5529	-	17500	TGCATCATATTCTTGTGAAATTTCTCATGTAGACATGCAATAAAGCCAGTGAGAAGATCTGACTAAAAGAAATTCAAAAACATGGTGAGATA	16,G,A:68,G,A:69,A,C	GGA--	AAC--	GGA--	MAJ
6141N	aa/bb	C:a;G:b	ab	14:49:12:2	23	30.02	sc1126	4327	4418	-	39290	TGCATCACTCCCTCGCTAACGCGTCGTGAGTATGAAATTTGGACGCTGTGTGTCTTGGTCCCCGTCAGGTACTGTTTGACAAGCATCATCAT	19,C,G	C----	G----	C----	MAJ
40047N	ab/cc	AA:a;AG:b;TG:c	ac	16:47:12:2	23	30.02	sc1949	7601	7692	+	28412	TGCATTGATGTTGAGAGGAAATGTTGAGGAGCTAATCAGGGATTTACTTTACCTTATGAATGAAAGTCCAGACAAGAAGTAATTTCAGGCAA	13,A,T:80,A,G	AA---	TG---	AA---	MAJ
67058N	ab/aa	A:a;C:b	ab	14:47:15:1	23	34.32	sc2676	16610	16701	-	22359	TGCATCTCTTTCCTTTGGAGCAATTGTACCTTCCAAGGAGAACTCTCTGGAGCACACTAAACGCGATTTCAATTTCACCAAATTCAGAGATG	7,C,A	C----	A----	C----	MAJ
38665P	ab/cc	AA:a;AT:c;GA:b	ac	15:46:16:0	23	34.97	sc2676	9434	9525	+	22359	TGCAGAAGAGTTTATGAATACCACTCCTTCGCCAACACCCTAGAAATTCACAAGAAGAACGTCATCAGAATTTTTAAAGATCAAAGGACCTG	15,G,A:45,A,T	GA---	AT---	GA---	MAJ
12868N	aa/bb	AC:a;GA:b	ab	16:43:18:0	23	38.35	sc127	677	768	+	81763	TGCATATGTAAGTAGAGAAAGTTGGAGCAGCGGCGAAAAATGAATAAGCAGTCATCCGCCTTGGAGGTCTCAAAACCGAAAGCGAGCAAAGT	28,A,G:86,C,A	AC---	GA---	AC---	MAJ
31603N	aa/bb	CT:a;TG:b	ab	16:43:18:0	23	38.35	sc17396	6	97	+	302	TGCATTGACTGGTTCCTTAAGAGATATCAGGACTAATCTCACACCCTCTATCCTTCGTAACCAGGTATGGCTATTCTTTCTTTTCTATTTCA	39,C,T:57,T,G	CT---	TG---	CT---	MAJ
169252N	aa/bb	G:b;T:a	ab	16:43:18:0	23	38.35	sc7475	3473	3564	-	4804	TGCATATTGTTCCTGTGGCTGAGACCTTTGATTTGAGTATTTGTGTTATGACCTTAACATCCATACATAAGGCTTAACTGTTGTATTATGCT	74,T,G	T----	G----	T----	MAJ
7390P	aa/bb	C:b;T:a	ab	16:43:18:0	23	38.35	sc127	2583	2674	-	81763	TGCAGCGACCAGGAACATATGTTTCAATAAGAAAATGTTTATACATCTCAAATCTATCTCCCCTGTCAAGATAACTGGCATTTTGGGCAATC	22,T,C	T----	C----	T----	MAJ
7389P	ab/aa	A:a;G:b	ab	16:43:18:0	23	38.35	sc127	2671	2762	+	81763	TGCAGTACCGGCTAGAATGGTGTCATAAGATGCTCCATCAGAAGCTATGTAAGCGTGTGCCGCAAAGCCTTCTTCCGGAAAATCATCTACTA	29,A,G	A----	G----	A----	MAJ
7388P	ab/aa	A:a;G:b	ab	17:42:18:0	23	39	sc127	21257	21348	+	81763	TGCAGGCGACTCTGTGGCCCCGACCCGGAGCGTGCGCGCGACGCTTCATATGTAGTGTCGCCGCCTTGCCCGGGGAGCTACTAGAGCATCAG	27,G,A	G----	A----	G----	MAJ
7387P	ab/aa	C:b;T:a	ab	16:42:18:1	23	39	sc127	21161	21252	-	81763	TGCAGCCGGCGTACAACAACTGTCTGAAGCGTCACCGGTCGGGGCCGCAGAGTTGCATGCAACTTCATCAGCTGGCGTACAGCGACTGTATG	90,T,C	T----	C----	T----	MAJ
7397P	ab/cc	CC:c;CT:a;TC:b	ac	18:39:20:0	23	42.38	sc127	59338	59429	-	81763	TGCAGGCAAACTCAGCAGGCTTGTGAACCAGCTTCAGGTGAACTGTAATTTGGCCTCAGACGGTGTGATAATCATATCCATCCACAGCCGGT	21,T,C:53,C,T	TC---	CT---	TC---	MAJ
12866N	aa/bb	AG:a;GA:b	ab	16:39:18:4	23	43.81	sc127	66431	66522	+	81763	TGCATATCCACTAAATCAACCGTCATTCGAATTGGGGATCATAAAATCCATCATTCCCTGTAACATTCATCTAAGACATTCTGATCATCTTC	12,A,G:74,G,A	AG---	GA---	AG---	MAJ
52690N	ab/aa	GG:a;TA:b	ab	17:43:17:0	23	45.24	sc2303	21893	21984	+	25078	TGCATCAATTGCAGGAGCCATTTATCGCCGACTTCCTTGTTGTCCTTATCAGAAATTAAACCATTCCTGGCTAGGATGTCACAACGGAGATA	64,T,G:82,A,G	TA---	GG---	TA---	MAJ
52691N	ab/aa	A:b;G:a	ab	16:43:17:1	23	45.24	sc2303	21805	21896	-	25078	TGCATTGGTGCAGGTTTGTCCTTTTCTTACATCTCTCCTGTTCCTTGCTTTCAACCATCCTTCTTCGGATTTTATCTCATTCCACTCTTTGG	66,G,A	G----	A----	G----	MAJ
11877P	ab/cc	AT:a;GC:c;GT:b	bc	17:41:18:1	23	47.32	sc142	6053	6144	-	79272	TGCAGGACTTACTATTTCTCAGGTAGGTCTACCTAATATGATTGTTGATGATGATGGGCTTGAATTATGGGGCAACTTGAAGCAGTTGCCAG	34,A,G:65,T,C	AT---	GC---	AT---	MAJ
19226N	ab/aa	A:a;C:b	ab	17:42:18:0	23	47.32	sc142	4317	4408	+	79272	TGCATGATACGATTAGGCATGAAGTTCGAATGAACCTACAACAATCTGATCAAAGTTGCAATCTATCATTTTCAAAGTCATGCACCTGACAT	34,C,A	C----	A----	C----	MAJ
73674P	ab/aa	C:b;T:a	ab	17:41:18:1	23	47.32	sc4971	1793	1884	+	10984	TGCAGAGTGAGTCTTTTGAAGCTAAATCTAACTGTTCCCAAGAAGCAATGAGCAAGCATTTCTCTCTTCTACAGGGAAATCGCAGGGTTCCG	80,C,T	C----	T----	C----	MAJ
19248N	aa/bb	A:b;C:a	ab	17:41:18:1	23	47.97	sc142	63681	63772	-	79272	TGCATTGTCGCGAGCAGTAGACCGCAGCATCAGATGACAGTTTGTAAGCTCTAGCTAAACGACCCAGTGATGCTCCATTTCCAAAACTACCT	48,C,A	C----	A----	C----	MAJ
19244N	aa/bb	A:b;G:a	ab	17:41:19:0	23	47.97	sc142	54704	54795	+	79272	TGCATTTGCGCGGGTTTGACTGTAAGGTAGTTGACAGCGCAAGATGCTGAAGTCTAACATATCTTGATTTTGAGAAATTTCATAATCATGCA	26,G,A	G----	A----	G----	MAJ
19249N	aa/bb	A:a;C:b	ab	17:41:19:0	23	47.97	sc142	78572	78663	+	79272	TGCATTGGCTTGTCAATGGTATCGCCTTACGCGTTTTGATTGACACGGGTGCAGGGACGAGCCTCATATCGGAACAAGCGACTGATAAGCTA	28,A,C	A----	C----	A----	MAJ
19246N	aa/bb	A:a;G:b	ab	16:41:19:1	23	47.97	sc142	60697	60788	-	79272	TGCATCTACAGAGACAGCATTGATAAAGAACCCTTCCCGAGCGCAAAACCAAGTTTACTCAAGGTGCTCAAGTATCAATTAGGGTACACAAA	25,A,G	A----	G----	A----	MAJ
75573N	aa/bb	C:b;T:a	ab	16:41:19:1	23	47.97	sc2977	952	1043	+	20479	TGCATATTGAAGGAGACGTTCGAAGACTCATCTGAGTTCGATTTTTCAGGATAAATTCGGGGAATCCCCGGCTTTCCCCGTCCCCGAATTCG	56,T,C	T----	C----	T----	MAJ
19225N	ab/aa	C:a;T:b	ab	17:41:19:0	23	47.97	sc142	43055	43146	-	79272	TGCATAGTAGTATTATTATTCTCAATGCTTTGTTTCAGTTCTAGCCATTGCTACTCGGTCTCTAGTCTCAACCTACCCTCTTCCATTAATCT	82,C,T	C----	T----	C----	MAJ
19229N	ab/aa	A:a;G:b	ab	17:41:19:0	23	47.97	sc142	44572	44663	-	79272	TGCATCAATGATTTGCCTTGATCCACGGCATTCCTAAGATTATATCATACTTGTCTCTTAATTTGGTGGTTATGAAGGTGGTTGGTGTTGTT	6,A,G	A----	G----	A----	MAJ
19216N	ab/aa	C:b;T:a	ab	16:41:19:1	23	47.97	sc142	21183	21274	-	79272	TGCATCCTGCTCTCAATAATAATGCGGCACACTCTGCATTTCTTCCCATGCCCAACTTCCAACCTCCAACACCTATGGGTCCAATGATGCAA	24,C,T	C----	T----	C----	MAJ
45280P	ab/cc	AA:a;AG:b;GG:c	bc	17:41:19:0	23	47.97	sc3008	14583	14674	-	20278	TGCAGTATGCGAGCGAGGCATGATCACAGGTGTGGTCCACAAAGGCGCTGTGGAGCGAGTTCATTTGGAACTGTTCCTCGAACGTAACTTGG	25,A,G:79,G,A	AG---	GA---	AG---	MAJ
19219N	ab/aa	C:b;T:a	ab	14:41:19:3	23	47.97	sc142	23436	23527	-	79272	TGCATCCTGCTCTCAATAATAATGCGGCACACTCTGCATTTCTTCCCATGCCCAACTTCCAACCTCCAACACCTATGGGTCCAATGATGCAA	24,C,T	C----	T----	C----	MAJ
50357N	aa/bb	A:a;C:b	ab	18:40:19:0	23	48.62	sc2224	14164	14255	-	25877	TGCATAAATTCATCCTAAAAGTCTGGTTTACCAATCTCAGGGGGAATACAGATCATGTTCTTGAAAAACTTTTGACAAGGCGCTAACTTGCA	7,A,C	A----	C----	A----	MAJ
58624N	aa/bb	C:b;T:a	ab	18:40:19:0	23	48.62	sc2476	7082	7173	-	23880	TGCATCCAGTTCGGATTTACAGCTTATTATCGAAAAGTTTTCTCGTCTGAATCGCGGGATCCGATCCTAGGCTAGCTTTCACATACCCCAAG	83,T,C	T----	C----	T----	MAJ
180814N	aa/bb	G:b;T:a	ab	18:40:19:0	23	48.62	sc883	5090	5181	-	43685	TGCATATCAATGTGTATATAAATCATTTTCCACACTCCTGCCCACATGTACTAATACCATACGTCTCTATAAACCCATACCAGTACCCCTCG	18,T,G	T----	G----	T----	MAJ
29609N	aa/bb	A:b;G:a	ab	17:40:19:1	23	48.62	sc167	55155	55246	+	75538	TGCATTTAGAAAAAGTAAACACATTGGTCGGAGATGTCTGGAAGGAGATCGGTACCGCCTATCATCAGCTTCGAGCTATTGATCTTCCCAGC	72,G,A	G----	A----	G----	MAJ
29611N	aa/bb	A:b;G:a	ab	17:40:19:1	23	48.62	sc167	59192	59283	+	75538	TGCATTTAGAAAAAGTAAACACATTGGTCGGAGATGTCTGGAAGGAGATCGGTACCGCCTATCATCAGCTTCGAGCTATTGATCTTCCCAGC	72,G,A	G----	A----	G----	MAJ
180788N	aa/bb	C:b;T:a	ab	17:40:19:1	23	48.62	sc883	15487	15578	-	43685	TGCATTAGCTTAGTGCATGAAATATTGATCTGCTAAGCGAGGATCATTAGCCTTGCAAGATTTTGGGCGCTAGACCACTGGTCAGCGGGTCG	28,T,C	T----	C----	T----	MAJ
180799N	aa/bb	G:b;T:a	ab	17:40:19:1	23	48.62	sc883	2088	2179	-	43685	TGCATATCAATGTGTATATAAATCATTTTCCACACTCCTGCCCACATGTACTAATACCATACGTCTCTATAAACCCATACCAGTACCCCTCG	18,T,G	T----	G----	T----	MAJ
180792N	aa/bb	C:b;T:a	ab	17:40:19:1	23	48.62	sc883	18478	18569	-	43685	TGCATTAGCTTAGTGCATGAAATATTGATCTGCTAAGCGAGGATCATTAGCCTTGCAAGATTTTGGGCGCTAGACCACTGGTCAGCGGGTCG	28,T,C	T----	C----	T----	MAJ
134884N	ab/aa	C:b;T:a	ab	18:40:19:0	23	48.62	sc5089	4411	4502	+	12550	TGCATGGGTTTAATGAGTTATGTAGAGGAATCATGGTTTTTTGAGGTATGGGTCTAAATAAGGTCAAGTTTCGATAATCCAACAACTCAGAC	53,C,T	C----	T----	C----	MAJ
134890N	ab/aa	C:a;G:b	ab	18:40:19:0	23	48.62	sc5089	8482	8573	+	12550	TGCATAATGATTAAAGGATAAAATTGGCAAAAATATGCTCTTATCGTGATTTTTTCTTGGTGTATAAAAGCATGAATCTCACCGCAATTGGG	83,G,C	G----	C----	G----	MAJ
29608N	ab/aa	CC:b;GA:a	ab	17:40:19:1	23	48.62	sc167	54788	54879	-	75538	TGCATATTTTTCTCCTACCTGAGACCTCCACCATGAGTATTTTTTTGCATCTTTAGTTCCAAAATTGTGGATTGTACTAACAAAAAACCCCT	17,C,G:30,C,A	CC---	GA---	CC---	MAJ
50367N	ab/aa	A:a;T:b	ab	17:40:19:1	23	48.62	sc2224	2439	2530	+	25877	TGCATCACCGCTAATAGTTCCTGTTTGTGCACCGGGTAGTTCTTCTTGGCTGGCGACATTTGTCGCTACTCATACGCTATTGGTGATGCCAG	66,T,A	T----	A----	T----	MAJ
29591N	ab/cc	AA:a;AG:c;GG:b	ac	18:40:19:0	23	48.62	sc167	28019	28110	-	75538	TGCATAGTCTGCCCGCTGATCTGCCGTGCGCCGATCATTGAAAGTTGGTCCTTGACTGTGATGACTTGTTTTTACTGATGGTGCTACATATG	29,G,A:32,G,A	GG---	AA---	GG---	MAJ
180800N	ab/cc	CC:c;CT:a;GC:b	ac	18:40:19:0	23	48.62	sc883	21911	22002	+	43685	TGCATAAACAGATGACACAGGGAGTTTGGTATTTGTTCGGGTTGATCATAGCCAGAGTTCACGACAGGATCAGGTTTATAATGTCGTGAAGA	50,G,C:61,C,T	GC---	CT---	GC---	MAJ
50358N	ab/cc	CA:a;CC:b;TC:c	bc	18:40:19:0	23	48.62	sc2224	15110	15201	+	25877	TGCATTGCGTCAACTTTCTGGTATTCAATCACATCCCAATATTCGAATTCACTCAATACAGAATAACGCAACCACTTCTTTTTTAGGATGTC	43,C,T:73,A,C	CA---	TC---	CA---	MAJ
50373N	ab/cc	CG:a;TA:b;TG:c	bc	18:40:19:0	23	48.62	sc2224	4549	4640	-	25877	TGCATCACAGAGTCGCCCTAGGATCGCCGCGACCAACACTCCAGGCAGATTAACCAATGAAGAATTCCAGTGGAAGATTCATTCATACTTGG	24,C,T:30,G,A	CG---	TA---	CG---	MAJ
129973N	ab/cc	AT:a;GG:b;TG:c	bc	17:40:19:1	23	48.62	sc4891	7102	7193	+	11272	TGCATATTTTTTTGCATTTTATGCTCTCTTCCTGGTGTCTCAGGACTTTTCTACATCATTGCTTTTCTTTTCCATCTGGTAAAGATTATATT	36,G,A:60,G,T	GG---	AT---	GG---	MAJ
103832P	ab/aa	A:a;G:b	ab	18:40:19:0	23	48.62	sc883	33057	33148	-	43685	TGCAGCTCTCAATCTTCTCAAAGGTCGATGATTTTCATTTTGTTGATCTGGATCACTACCATCTTCGTCTGAAAGCTCAAGGTCATCGAGCT	50,G,A	G----	A----	G----	MAJ
18984P	ab/cc	AG:c;AT:a;GT:b	ac	18:40:19:0	23	48.62	sc167	74579	74670	-	75538	TGCAGGTCTTCTGCCGACGCAGGCTGATAGCTGGTGTCAAGTTTGTTGTGCCGAGCGCCTGAGCAGGGCGGTTGGAGGCATTGATGGCACTG	15,G,A:36,T,G	GT---	AG---	GT---	MAJ
9710N	aa/bb	CT:b;TC:a	ab	21:38:18:0	24	0	sc121	34512	34603	+	83480	TGCATTGCAGGGGCATGTTGTGAAAGTTCAGTGATAGCTTTCCTAGTTCGTAATCCAGCGCTACGGCCAAAGCTGAGTGGTACTCCCTCGCT	18,T,C:63,C,T	TC---	CT---	TC---	MAJ
9702N	aa/ab	C:a;T:b	ab	20:39:18:0	24	0.65	sc121	27326	27417	+	83480	TGCATGTAATTCGTGAACGAACGGCATCAGAAACTATGACTATTAACAATCTCAGGACTCAAGTTGAAATGATGGCACTCAACACTACGGCA	46,T,C	T----	C----	C----	MIN
19730N	aa/ab	A:a;T:b	ab	20:38:18:1	24	0.65	sc1447	16391	16482	-	34542	TGCATACCTGTCTTGGAGACGGTCATCAGGCAGCCAGATGGCTCATATAACGACTGTAAGGAAATCTGTGAAAGTCTTGGAACAGGCTCTAA	24,T,A	T----	A----	A----	MIN
9704N	aa/bb	CT:b;GA:a	ab	20:39:18:0	24	0.65	sc121	28944	29035	+	83480	TGCATTGAGTCACTTACATAGATCAACTTTGTTACTTGTTCCCATCCAAGACAACAAAATTTTTTTGTCTTCAACGGGGGAGGATAGAATGA	37,G,C:58,A,T	GA---	CT---	GA---	MAJ
66561N	aa/bb	A:b;G:a	ab	20:39:18:0	24	0.65	sc2656	7712	7803	-	31175	TGCATATTTCAAAGAGTCTCTATCCTTATGTTTCTTGTTGAAAAATTCATCACAGGTTACAACGATATTGGATCCGAATACTTTGGAGTTTG	63,G,A	G----	A----	G----	MAJ
108722N	aa/bb	GA:b;TC:a	ab	20:39:17:1	24	0.65	sc3940	4159	4250	+	22000	TGCATATGGAAATATCTGAGTTTCTGAAGGCGACGAGGATACTTTGGCATTTATCTGCAATGCAGGGCAGTTTGCACCTTTAACCATGCCTT	22,T,G:84,C,A	TC---	GA---	TC---	MAJ
66559N	aa/bb	A:b;C:a	ab	20:38:18:1	24	0.65	sc2656	5148	5239	+	31175	TGCATTCTATCTTTCTTTCTATTTACTTGCTTTGACAAAAAATGTTGCTTACAAAAAATTACAAATTTTATTTTTCCTTCTATTTACTTGCT	86,C,A	C----	A----	C----	MAJ
66562N	aa/bb	A:b;T:a	ab	20:38:18:1	24	0.65	sc2656	7932	8023	+	31175	TGCATCTGATGGAGTCATTGAAATGCTATGGAATTCTCAAATTCACCATCCAACAAGCGCCTCCAAGACTTACGATGTTGTCCATAAGCAAA	80,T,A	T----	A----	T----	MAJ
50193N	ab/aa	C:a;T:b	ab	20:39:18:0	24	0.65	sc2213	4276	4367	-	25997	TGCATTCATCAAAAGGTTCACATCAACGTCATGCAATGATTGAAACAATTGAAAGTATGAAGACACTGAAAGTAAGAGGATTAACCATTCCA	45,C,T	C----	T----	C----	MAJ
108723N	ab/aa	A:b;C:a	ab	20:39:18:0	24	0.65	sc3940	4071	4162	-	22000	TGCATTCCGCATATCCAGCTTTGTGAATCTTTAGGAGTCTAGCAGGCTATCAATTAGGTCCATCGTAAGTGGCAGTGGATAGCGATTTTTGA	60,C,A	C----	A----	C----	MAJ
170766N	ab/aa	ATA:b;CCG:a	ab	20:38:18:1	24	0.65	sc7634	4161	4252	-	4545	TGCATTCAAGAATATCAAGCGCCTCATGACTTCACTGCAGCATCTCAAAAATATCGATTTTGACTCCGACAATCCTCTGTGGCTTTGCACCG	38,A,C:60,T,C:70,A,G	ATA--	CCG--	ATA--	MAJ
9705N	ab/cd	AAG:c;ATA:a;ATG:d;CTG:b	ac	20:39:18:0	24	0.65	sc121	28856	28947	-	83480	TGCATACACAGTAGTATTGTAACACGTTCAAAAAGAAACCTGTGCATATAGCATTATGTGTTGTGTACAATGATGTCACCGTGTTACGCTCA	24,C,A:63,A,T:87,G,A	CAG--	ATA--	CTG--	CTG--
5944P	aa/bb	AA:a;TG:b	ab	20:39:18:0	24	0.65	sc121	61728	61819	-	83480	TGCAGCCAATCGGGTGAACGTTGGTGGTAGTAATGTAAACATCAAAGAGTTCTTTGCAATTTACGCTAAAGCCATGTTTGCAAAGCCCGGTA	32,A,T:67,A,G	AA---	TG---	AA---	MAJ
61537P	ab/cc	AA:a;GA:c;GG:b	ac	20:39:18:0	24	0.65	sc3940	3708	3799	+	22000	TGCAGCAAGAATAGTGGTGGAGGCAAAAAGCGGCGCACCTGCGAAACCTGTAGAAGATTTGGTGCCGACACGATATCACAAATACTTGAACA	24,A,G:44,A,G	AA---	GG---	AA---	MAJ
31593N	aa/ab	C:b;G:a	ab	20:40:17:0	24	1.3	sc1737	8880	8971	-	31970	TGCATTACTCCTTCTCCCAGATCGTCCCTTATAACGCTCTGAACTGGTACCGTCAATGATCCACGTTTGCTTCGAACCTTCTCAGAATGGAC	51,C,G	C----	G----	G----	MIN
31588N	cc/ab	AC:a;GC:b;GT:c	bc	20:39:17:1	24	1.3	sc1737	4894	4985	+	31970	TGCATGACAAAGGAAAGATGGTTGAATGGTTGGAATTGGGGTTCTTAAGCTGTACATACATACACGGGGCCAACAGAGTACTGCTCAAGGGA	65,G,A:81,T,C	GT---	AC---	GT---	MAJ
19864P	aa/ab	G:b;T:a	ab	20:40:17:0	24	1.3	sc1737	7012	7103	-	31970	TGCAGGTTACGCATTAAAACAATATCATTATTTATTTAAAATTGTTACTCCGATCAAAGTAGACAAGTTTGAAACCCTCTTAGTCCGCCATC	35,G,T	G----	T----	T----	MIN
31578N	aa/bb	C:b;T:a	ab	19:41:16:1	24	1.95	sc1737	26220	26311	+	31970	TGCATGAGATACATAAAGAGAAATGGTATGATTCAAATATATGTATGAACTTGATTTGAAGCATGTTAGGGGTTTTTGGTACACTAAGTAGG	28,T,C	T----	C----	T----	MAJ
31570N	ab/aa	G:a;T:b	ab	19:41:17:0	24	1.95	sc1737	16277	16368	+	31970	TGCATCAAAGGTTTAATGGAGTTCCTGCTGGGATTAAAGGACAAGATGATGATCCTCCGACTAATACGGCTATTCAGCCGGCTTCTGCTCAA	26,G,T	G----	T----	G----	MAJ
45524N	aa/ab	C:a;T:b	ab	19:40:17:1	24	2.6	sc2096	1537	1628	+	27049	TGCATCCATTGAACCATCAAGAGATATTCATAAGATCTTGCCTTTTGGTTTGAAAGCGTACGTTAAATCAACCACTCATGGGAAAATCTTTC	72,T,C	T----	C----	C----	MIN
45532N	ab/ac	AG:c;CA:b;CG:a	ab	20:40:17:0	24	2.6	sc2096	2702	2793	-	27049	TGCATATGAATAAAAGTCGAGTATGATGAATTTGTGAAAAGCAAATCATCACCCTCGGTAGCATGGAATTCAAGAGTTCCTAAAGTGTTGAC	41,C,A:42,A,G	CA---	AG---	CA---	MAJ
45523N	ab/cc	ATG:a;TGG:b;TTT:c	ac	20:39:17:1	24	2.6	sc2096	1371	1462	-	27049	TGCATACTTGGCCGCTTCATCCCATAAGTTGAACGGAACACCTGATTGAGCAAGTAAACATCTAATTTTTACTAATAATGTATGATTGAATT	32,A,T:72,T,G:79,G,T	ATG--	TGT--	ATG--	MAJ
131964N	ab/ac	AC:c;GC:b;GT:a	ab	17:42:16:2	24	4.03	sc4974	4877	4968	-	12577	TGCATCAGGTTTGAATTCATAGAATTTCACATGTCTCTTTTGGCTGACACGCGCGAGACCACCCGTGGGATCTAGCAACAAGGTGGTGAAAG	21,G,A:75,C,T	GC---	AT---	GC---	MAJ
86418N	ab/aa	AA:a;GT:b	ab	19:42:16:0	24	4.03	sc3283	16712	16803	+	18624	TGCATTGGTGCACTAGCAATGAGGTACTGATCTAAACTGATCAATGCACTGGACAATGCGGGGGCTGGGCGCCTAATCCCTAGTGATACTAA	33,A,G:34,A,T	AA---	GT---	AA---	MAJ
86419N	ab/aa	A:a;G:b	ab	19:42:16:0	24	4.03	sc3283	16624	16715	-	18624	TGCATACTCTGCATGTCTCTTGATCCTCATTTGCACTGTCAATGCCCTGCCACATGTATGTAGTATAAATAACACTATGATCACATCACAAT	66,A,G	A----	G----	A----	MAJ
50879P	ab/aa	C:a;T:b	ab	19:42:16:0	24	4.03	sc3283	12673	12764	+	18624	TGCAGATCGTTGAATTGAAGTTGAATGTCATCCATACTGAATGACACGGTCGCGGAGGCTTCGGAAGTGATGAGAAGCTGCGGTTTGGCGGC	58,C,T	C----	T----	C----	MAJ
81542P	ab/ac	ATG:b;CGG:a;CTT:c	ab	19:42:16:0	24	4.03	sc5372	8698	8789	+	9614	TGCAGGATATTGCTAGTTTGTGATGAATTGATCTCTCAAGTAGAAATATATTTTACAAGAAGTTGCCTAAAGTCAACATGATTCACATAGTA	6,A,C:18,T,G:71,G,T	ATG--	CGT--	ATG--	MAJ
114P	ab/cc	AC:c;AT:a;GC:b	bc	19:42:16:0	24	4.03	sc10078	616	707	+	2310	TGCAGTGGCTGACTGGCCTGCACCAAAGAATGTATCAGAAGTCTTGAGCTTTGTCGGTTTTGCAAACTTTTACAGGCGCTTTGTCGACAATT	82,G,A:84,C,T	GC---	AT---	GC---	MAJ
46758P	ab/cc	AA:c;GA:a;GG:b	ac	19:39:16:3	24	4.03	sc307	1469	1560	+	64912	TGCAGAAATAATCGACATCAACAACATCATTGATGACACCTTTGAAATATGTATCCTTTTGTGTGATTTAAATCAAAGACTTAATGGCATTC	13,G,A:74,A,G	GA---	AG---	GA---	MAJ
79547N	ab/aa	A:b;G:a	ab	19:41:16:1	24	4.03	sc307	2577	2668	-	64912	TGCATCTTGTTGTGCCAACAGAGGAATTGTTGAAATGAAGTGAAACAAATTCTGGGCTCAAAAGGAGAGAGCCTGCTAGGGTGAAATGCAAT	83,A,G	A----	G----	A----	MAJ
24685N	aa/ab	A:a;G:b	ab	21:40:16:0	24	12.82	sc154	62308	62399	+	88662	TGCATCAAACTCATCGAAGCGTGCAAATCAGTGACCACCTTGGCTGAAACTTCGGCATGAACACCGGAACCGGAACCGGTGCCAACTATCCC	24,G,A	G----	A----	A----	MIN
52458N	aa/bb	C:a;T:b	ab	20:40:16:1	24	12.82	sc22	18019	18110	+	129985	TGCATTGCGTTTCTCAAGGTTCATGATTTTGAATGTGAGTGAACATTCAGCAATGAAAAACTGAGAACGAAGTAAACAAACAACAAAAAACT	7,C,T	C----	T----	C----	MAJ
52462N	aa/bb	C:a;T:b	ab	20:40:16:1	24	12.82	sc22	23132	23223	+	129985	TGCATTGCGTTTCTCAAGGTTCATGATTTTGAATGTGAGTGAACATTCAGCAATGAAAAACTGAGAACGAAGTAAACAAACAACAAAAAACT	7,C,T	C----	T----	C----	MAJ
3408N	aa/bb	A:b;G:a	ab	20:40:16:1	24	12.82	sc1080	39811	39902	+	45136	TGCATATTATGTACTTGGTATTACCTTTGCTAAAACCTTGGTCCGATCCAGAAAAAATAAAAAATAAATAGACCCAGAATTTCCCCGCAGCA	86,G,A	G----	A----	G----	MAJ
14406P	aa/bb	A:a;G:b	ab	21:40:16:0	24	12.82	sc154	37844	37935	+	88662	TGCAGCAGCAACAGCAACCAGATTGCGGAATGAAGCCAATCATCCAATGGGTGCAAATGTATCTCTAAAATCAATGCCTTCAGTTTGAGTGT	41,A,G	A----	G----	A----	MAJ
14413P	aa/bb	C:a;T:b	ab	21:40:16:0	24	12.82	sc154	83807	83898	-	88662	TGCAGGTCACTGGAGTTCAGAGGCTTTTCGTATTTATGTCAGAGGACTTGTTGCTCTGCGACTTCCTGAATCTAAAAATCATGTGATTGGTG	28,C,T	C----	T----	C----	MAJ
14412P	aa/bb	A:b;G:a	ab	20:40:16:1	24	12.82	sc154	83895	83986	+	88662	TGCAGATTGAATATAATCCATTGTGGCACCAGATTGAGCTAAACTCGTTGCGCCAGCTGAATGAAGAGAGTGACCCGAGAATTGTTTATCCA	46,G,A	G----	A----	G----	MAJ
3394N	aa/bb	C:a;T:b	ab	18:45:14:0	24	20.67	sc1080	10158	10249	+	45136	TGCATTACAGCACATCAATGATTTCTTTTCGAGTTGAGCTGATAGAGAACATTTTATTTTTTGTGGGTGCACCCACTCTGATAGTATTTTGT	29,C,T	C----	T----	C----	MAJ
128386N	aa/bb	G:a;T:b	ab	18:45:14:0	24	20.67	sc4778	10827	10918	-	11652	TGCATGGAAGGACTAAAGCAATGGAGATTCATTACCACTGGTTAAGGGAGAAAGTTAAAAAAGGAATAATTAAGTTGAAGTATTGTGCGTCG	53,G,T	G----	T----	G----	MAJ
3419N	ab/aa	CA:b;TG:a	ab	18:45:14:0	24	20.67	sc1080	8971	9062	-	45136	TGCATCCACAGAGGATACTTCCCAAAATGATCTCTGCTTTGCATCATTGATTGCCATGCCCGACAGTGATACACCATATGCTACAATAAGCA	44,C,T:45,A,G	CA---	TG---	CA---	MAJ
3395N	ab/cc	AC:a;GC:b;GG:c	bc	18:45:14:0	24	20.67	sc1080	10070	10161	-	45136	TGCATATGAACTGACCTAGTTATTGGTGATATTCTTTATGGTGTTCTTTGAACTTTGTTATAACCTCTATATAGATTGGTTCAGAACATTGT	50,A,G:52,C,G	AC---	GG---	AC---	MAJ
71853P	aa/bb	CC:a;TA:b	ab	18:45:14:0	24	20.67	sc4778	8606	8697	+	11652	TGCAGAGTTTTCAAAGAAGCATTCCACGTTGCCTCAGTGGATTTCAATTTCATCATCATAGATTGAACTGAAATAAGACAAATGATTCAGAT	26,C,T:87,C,A	CC---	TA---	CC---	MAJ
71854P	ab/aa	C:a;T:b	ab	18:45:14:0	24	20.67	sc4778	8518	8609	-	11652	TGCAGAGGCTTCAGTCAGACAAAAGTGAATACACCGTTGGTTGCTTTTCAGAACAATGGGAGCGTCAGAAGCGCTGCCAGCTTGAGGCAATG	48,C,T	C----	T----	C----	MAJ
3416N	ab/aa	C:b;T:a	ab	17:45:14:1	24	20.67	sc1080	6500	6591	+	45136	TGCATGGAGATACTGCAATCATATCTGTGAGTTACACGACTCGTTATGTTTGGCGCATTGAAGTTTTGATGTGGGTCCACTTTTTGGGGTAT	24,C,T	C----	T----	C----	MAJ
128388N	aa/bb	AG:b;TA:a	ab	18:43:14:2	24	20.67	sc4778	8162	8253	-	11652	TGCATTCTTGCAGTTTCCATCATCAATAGTGACTATAGAGAATGCTATACACTCGGTTCTTGAAGGTCTAGGTGGAGCTGAGTTTCAAGGTC	15,T,A:24,A,G	TA---	AG---	TA---	MAJ
127911N	aa/bb	A:a;C:b	ab	19:43:15:0	24	24.84	sc4750	4823	4914	-	11747	TGCATGGTTCTCTTTACTTAAGTTATCGGATGTCAAGCGCGTAAACATGATCTGTTCTTTAAAAATTATCATTCTCTCATAAATTTGAACAT	64,A,C	A----	C----	A----	MAJ
87340N	ab/aa	A:a;T:b	ab	18:44:14:1	24	28.35	sc333	15703	15794	+	69985	TGCATCGATACATTCAGGCGTTAGCAAAGATTTATTTTTAAATCTTCTCCAATATCTACTTCCTCAGTATCTGTGCTGATCTCATGGAGTTG	39,A,T	A----	T----	A----	MAJ
87354N	aa/bb	C:b;G:a	ab	18:44:15:0	24	28.35	sc333	39707	39798	-	69985	TGCATTCGTAGAAAATGTGTTTCGCTTACACGGTCTGCCTGATAAAGTTGTTTTGCATCGCGCTTCAATGTTTGTCAGCACGTTTTGGACGT	40,G,C	G----	C----	G----	MAJ
87358N	aa/bb	C:b;G:a	ab	18:43:15:1	24	28.35	sc333	42676	42767	-	69985	TGCATTCGTAGAAAATGTGTTTCGCTTACACGGTCTGCCTGATAAAGTTGTTTTGCATCGCGCTTCAATGTTTGTCAGCACGTTTTGGACGT	40,G,C	G----	C----	G----	MAJ
87359N	aa/bb	C:a;T:b	ab	18:43:15:1	24	28.35	sc333	44493	44584	+	69985	TGCATGGGTGATTTTTACGTCCTGGACTCTTAGCGAGGAAGGCTGGTGCGGAGGCAGGAGAAGAAGATAAACAAATGAAACCTCTCTTCAGT	54,C,T	C----	T----	C----	MAJ
55997N	ab/aa	A:b;G:a	ab	18:43:15:1	24	28.35	sc2392	10723	10814	+	24479	TGCATACAAGGTATAACCCAATTATGTGAACCCATGGAATACAGGTATTTTGATCACAAGTTCACAACCCAGTGACATGTATGAGACCACCA	42,A,G	A----	G----	A----	MAJ
55999N	ab/aa	A:b;G:a	ab	18:43:15:1	24	28.35	sc2392	12752	12843	+	24479	TGCATACAAGGTATAACCCAATTATGTGAACCCATGGAATACAGGTATTTTGATCACAAGTTCACAACCCAGTGACATGTATGAGACCACCA	42,A,G	A----	G----	A----	MAJ
87346N	ab/cc	GA:a;GG:b;TG:c	ac	17:43:15:2	24	28.35	sc333	2739	2830	+	69985	TGCATCATCGGACTCATCAGAGTCGGAGTCAGAGTCAGAGCCAGAAGTACAAGTGTGATTAGGTTTTGGCTGAGTGTTCTCCAGGGTAGGTG	39,G,T:82,A,G	GA---	TG---	GA---	MAJ
87344N	ab/cc	CA:c;TA:a;TG:b	bc	18:43:14:2	24	28.35	sc333	24831	24922	+	69985	TGCATGATACAAGAATTATTGATATGATACACCTATTTGATCCCAAAACTGCCACAACAAAAATTGCCCGTGCCCTAGTTAACAGTGGAGCC	7,T,C:55,A,G	TA---	CG---	TA---	MAJ
51316P	aa/bb	C:b;G:a	ab	18:44:15:0	24	28.35	sc333	44623	44714	+	69985	TGCAGAAATATCATAAGCTCGGCTAGTGGGAGGTTCACAACGGTCCTTCAAGTTGATCTGGACGTCATGGTTCCGATGATGGGACAAAGAGA	69,G,C	G----	C----	G----	MAJ
51317P	aa/bb	A:b;G:a	ab	18:44:15:0	24	28.35	sc333	44535	44626	-	69985	TGCAGCCAATGAAGCAGAAATGAAAGCTTGGGTAGACAATCAACTGAAGAGAGGTTTCATTTGTTTATCTTCTTCTCCTGCCTCCGCACCAG	79,G,A	G----	A----	G----	MAJ
31001P	ab/aa	C:a;T:b	ab	18:44:15:0	24	28.35	sc2392	16139	16230	-	24479	TGCAGCGCTGCGAAGCGCTGCTGGACAAAAGTTACACTGTCAGCTGTTAAATTTTCTCAAGTCTCTTACCTCGCTAGCCTTAAAGTTACTCG	46,T,C	T----	C----	T----	MAJ
51315P	ab/aa	C:a;T:b	ab	18:44:15:0	24	28.35	sc333	30885	30976	-	69985	TGCAGAGTTTTCGGTCTTGTCCTTGGACGCTTCAACTGCTAGCCTTGTTGAGACATTCCACGATGCTGTAGCCGCATCTATAATAGATTGAG	11,C,T	C----	T----	C----	MAJ
51314P	ab/cc	AA:a;AG:b;GG:c	bc	18:44:15:0	24	28.35	sc333	30973	31064	+	69985	TGCAGCTGATCTAGTACCGGAATGTTATCATGAATACCTTGGGATGTTTGAGAAGGCAAATTCAAATGTCCTTCCTCCGCACCGTCCATACG	12,A,G:63,A,G	AA---	GG---	AA---	MAJ
87367N	ab/aa	C:b;T:a	ab	18:42:17:0	24	29.65	sc333	64722	64813	+	69985	TGCATAGTAATTGTAATCAGTCACTTCAACCTCATTCTCATTTTTTTTATATGTGAAGTTTTAGCTGTAGATTCTTGAGTCATCTGAAGTTT	40,T,C	T----	C----	T----	MAJ
22787N	aa/bb	C:a;T:b	ab	18:39:18:2	24	31.73	sc1504	13675	13766	-	33850	TGCATGCGTAACTCTTGTCTTACTCATGTGATGGACCTTGTGAAAGGTTATATTTACTTGGTGTTTTCTTCTATAGATTTACATGCCTGTAC	6,C,T	C----	T----	C----	MAJ
70536N	ab/aa	CA:b;GT:a	ab	20:38:18:1	24	31.73	sc2786	16228	16319	-	21725	TGCATTTTCTCCTCTTTTCATTTTTCCCTCATTTGTTTAGGCAGGTGCTTAACATCTTATGTTCCCTATTTTCCAACCTAGCTACTCTGGCA	34,G,C:56,T,A	GT---	CA---	GT---	MAJ
77617N	ab/aa	G:b;T:a	ab	20:38:18:1	24	31.73	sc3016	16225	16316	-	20215	TGCATATTTCCGTCCGGTCGACAATCTGATTGCGGTAATTATCACCGATGATGAGATGAATATCCCATTCGAGCTGCATTCTCTTTACTCAA	85,T,G	T----	G----	T----	MAJ
45717N	ab/cc	CGA:a;TAA:b;TGT:c	ac	19:38:18:2	24	31.73	sc21030	21	112	-	205	TGCATCTTTTGATACTCAAGTCAGTTACCATTGAGACAGTCAGAATTGATGTTGTATGCTTCTGCATACATCCTTGGAAAACATATTGCAAA	9,T,C:33,A,G:41,A,T	TAA--	CGT--	TAA--	MAJ
13483P	aa/bb	A:a;T:b	ab	20:39:18:0	24	31.73	sc1504	10849	10940	-	33850	TGCAGGAGGTTACAGAACGTAATCCTTCCTCAGGGTGAGTCAATAAACTCTACTTTTGACAATAAGAGTTTCAAATTATTAACAGGAAGGAT	16,A,T	A----	T----	A----	MAJ
41097P	aa/bb	A:a;G:b	ab	20:39:18:0	24	31.73	sc2786	7006	7097	+	21725	TGCAGTTTGAAAAGAAATACAACAATAGCATTTGTTTAGAATCATGATCTTCTGACCCTGCCTCACACCAGTCTACACAATTGAGCTCCAAG	64,A,G	A----	G----	A----	MAJ
13482P	ab/aa	A:b;C:a	ab	20:39:18:0	24	31.73	sc1504	10937	11028	+	33850	TGCAGAAGACCGTTGATATATTGATTATACCAAGTGAGTACTCATCTTGTTACTGATACCTGTCAGCAAACTAAAACTAACCATTGACTGAC	73,A,C	A----	C----	A----	MAJ
41098P	ab/aa	GC:a;TT:b	ab	20:39:18:0	24	31.73	sc2786	6918	7009	-	21725	TGCAGTCCTAATGTTACCCACTAATCACAATGATAGAGGGTCAAAATCTACATGGATTTGAAACATTGAAGTTCGCCTGGCTTTCCGCGTGG	33,T,G:89,T,C	TT---	GC---	TT---	MAJ
41099P	ab/aa	C:b;T:a	ab	20:37:17:3	24	31.73	sc2786	9757	9848	-	21725	TGCAGCCCCGCCTTCGGACTTGACCATTTTGATTCGGCTCCTTCAAGAGAGCCTACCACCAACTGCTTGACCATTTCGATCCAGCTCCTTCA	76,C,T	C----	T----	C----	MAJ
45369P	ab/cc	AG:a;GA:b;GG:c	bc	20:39:18:0	24	31.73	sc3016	17748	17839	-	20215	TGCAGCAGATGTCTGTGCAAGCGATTGAGGATCGCTTTCAGCGTGGAATATTGAAAGGTTTGTAGGCAGTTGGATGTGGCTATGCGGCGGGG	22,G,A:46,A,G	GA---	AG---	GA---	MAJ
22793N	ab/aa	C:b;T:a	ab	21:37:18:1	24	34.46	sc1504	24672	24763	-	33850	TGCATTGAGATGGCGTTTGGCAGATATCATACCTCAGTTAGTCATTCACTCTCTTTTCAGAATTATACTGTGGGATTATACTCATTTGCGGT	46,C,T	C----	T----	C----	MAJ
90664N	ab/aa	A:a;C:b	ab	20:38:18:1	24	37.19	sc3440	6083	6174	-	17684	TGCATAACAAACTTAACAAAGTCCCTCGCCAAAGGCCCGAGCCCCAGCGAGGGCCTTACCACTTAAAACAAAATCCTCACGTGAGAAGTGAG	53,C,A	C----	A----	C----	MAJ
90668N	ab/aa	A:a;C:b	ab	20:38:18:1	24	37.19	sc3440	8582	8673	-	17684	TGCATAACAAACTTAACAAAGTCCCTCGCCAAAGGCCCGAGCCCCAGCGAGGGCCTTACCACTTAAAACAAAATCCTCACGTGAGAAGTGAG	53,C,A	C----	A----	C----	MAJ
118355N	ab/cc	GC:c;GT:a;TC:b	bc	20:38:18:1	24	37.19	sc4332	985	1076	+	13351	TGCATCTTGTTTTAATTGACCATTATCTTATAAACTTCTCCAAACATCATACCATGTCTTGATTTCTTCTGGTCTCATCAACCTGAAATCAA	11,T,G:52,C,T	TC---	GT---	TC---	MAJ
161299N	ab/aa	A:b;G:a	ab	21:38:18:0	24	37.84	sc6763	1896	1987	-	5858	TGCATCAAGAAGATCTCAAGGTCCGAAGCAGACAGGCAGAACAGTTTGCATGCAAATTAAAATAATCTTCAAAGCAACAAATAGGCTTGAAT	63,A,G	A----	G----	A----	MAJ
161316N	ab/aa	A:b;G:a	ab	21:37:18:1	24	37.84	sc6763	4969	5060	-	5858	TGCATCAAGAAGATCTCAAGGTCCGAAGCAGACAGGCAGAACAGTTTGCATGCAAATTAAAATGATCTTCAAAGCAACAAATAGGCTTGAAT	63,G,A	G----	A----	G----	MAJ
56303N	ab/cc	AC:a;AT:b;GT:c	bc	21:37:18:1	24	37.84	sc2405	8857	8948	+	24355	TGCATCTCTAACTAATTTCGCTCCATCTCCAATAAACATCTAAAGATCATCACTTAATAGTTCATTAAAAATCTACTCTTGTAAGTCATATC	55,A,G:62,C,T	AC---	GT---	AC---	MAJ
31170P	ab/aa	A:a;C:b	ab	21:38:18:0	24	37.84	sc2405	3528	3619	+	24355	TGCAGACCCGGTGCCCTGGAATGGATCATCAAACCATGTCAAGTGCTATGCCCACAAACTAAACCTGGTGGTTGGGCATGGGCTTAAAATGC	13,C,A	C----	A----	C----	MAJ
92304P	ab/aa	C:b;G:a	ab	21:38:18:0	24	37.84	sc6763	5672	5763	+	5858	TGCAGCATTAGATGGATTCATCCCAAGTCAAGTAAATTTGAATTCTTGATAAGATTTGAAAGATTGAGGAGTCTGAGGACGATTTAAATCAC	5,C,G	C----	G----	C----	MAJ
29738N	aa/bb	AA:b;TT:a	ab	22:37:18:0	24	38.49	sc16896	1	92	+	310	TGCATTACAGTTGCCAAGACAACTTTGTCAAGACCAAAAAAAGCCTTGGAGTTCCCTGGAGTGGAGCCTTTGAGGCAGGCTAGGAATCTTGA	51,T,A:88,T,A	TT---	AA---	TT---	MAJ
86910N	aa/bb	A:b;C:a	ab	22:37:18:0	24	38.49	sc3311	7496	7587	-	18441	TGCATCCATCAAACTCTTATAATTATTCAGTGTGGGAGTGATTTCAGTTTCATCCACCTTGTCTCCGGCACCGGTAGACAGATTATTGATAG	27,C,A	C----	A----	C----	MAJ
108883N	aa/bb	G:a;T:b	ab	22:37:18:0	24	38.49	sc394	11732	11823	+	60349	TGCATATACATTATACATACATCATCACAACAGTTAAAAATATGTGTTATCTACTTAGACTTAACCTTAGACTTGATGGGTTCTTATATTGT	57,G,T	G----	T----	G----	MAJ
122830N	aa/bb	C:a;T:b	ab	21:37:18:1	24	38.49	sc4498	4392	4483	-	12715	TGCATAGCTTAGTAAATCAAATGAATAAAGTGTAGATGTCAATAAGGAAGGTTATTGAGCAAGTAAATAAGGCTATAAGAGTAGCTAAAGAC	84,C,T	C----	T----	C----	MAJ
92775N	ab/cc	AC:c;AT:a;GC:b	bc	22:37:18:0	24	38.49	sc3510	11962	12053	-	17318	TGCATGAGGTTTTTGGAAAACCCCCAGCACACCTGCCCTGGTGTTAATTTAATTATGGCAGCTATGGCATCACAGTAGGTAGAATGACATCT	18,A,G:33,T,C	AT---	GC---	AT---	MAJ
108937N	ab/cc	AA:a;AC:b;GA:c	bc	22:35:18:2	24	38.49	sc394	58822	58913	+	60349	TGCATTTGAAAGAAAGTAGAAAATGTAAATATAGAAGTGTAAAGTTGAAAATCAAATTAATTAGATAATCAATCGATACAGAAAGCTAGAAA	26,A,G:79,A,C	AA---	GC---	AA---	MAJ
67125P	aa/bb	AT:a;CG:b	ab	22:37:18:0	24	38.49	sc4450	12231	12322	+	12884	TGCAGCAAACATTCTGATATTAAGATGAATTTGGGTATGTATATAACTGGGGTGGATGTTTCAAATGGTGGTGCCATGTGGAGTGAAATTGA	42,A,C:65,T,G	AT---	CG---	AT---	MAJ
51227P	ab/cc	AC:a;GC:c;GT:b	bc	22:37:18:0	24	38.49	sc3326	17617	17708	-	18347	TGCAGGCCTGTTGCAGACAGAATTTAGATTGAATATGGGAGATTGGCGGATATTCCGCCTGCCGCCTGCTTGCAGATGGCCCACAGGGCGAC	20,A,G:57,C,T	AC---	GT---	AC---	MAJ
93083N	aa/bb	C:b;G:a	ab	22:36:18:1	24	38.49	sc3510	7940	8031	+	17318	TGCATTGGGTTGACGAGGGCCTTTGATGAGTTCCACGGTTCATAGAACTTCTTCATATACTTCCAGCCATTCTCAAGCAGTTTTTCTAGTTG	91,G,C	G----	C----	G----	MAJ
108908N	aa/bb	A:a;G:b	ab	22:36:18:1	24	38.49	sc394	40739	40830	-	60349	TGCATTCAATGACAAATATCCAAACTCAGAACTTGGATACTCAAGGACAGGGAGAAAGAAGTGAGGGTATCGCTTTTTTCCCATGTGGGTTT	15,A,G	A----	G----	A----	MAJ
108938N	aa/bb	C:b;T:a	ab	22:36:18:1	24	38.49	sc394	58734	58825	-	60349	TGCATTCAATTTTTAATTTGATTTATTCTAATTTTGATTGTTTGCCTTCTTACTTTGCTATCAGATTTATTTATTGATTTCTTCTCTCTTCT	42,T,C	T----	C----	T----	MAJ
136844N	aa/bb	C:b;T:a	ab	22:36:18:1	24	38.49	sc5202	11312	11403	+	12905	TGCATTCATTTGCATATATTGGCTGATTTGATTAACAAATACTTCAGCCTTTTGGCCTTTGGCACCATCAAATTTATTGGGTGTGGTTATTT	90,T,C	T----	C----	T----	MAJ
92942N	aa/bb	C:b;G:a	ab	22:36:18:1	24	38.49	sc3510	5412	5503	+	17318	TGCATTGGGTTGACGAGGGCCTTTGATGAGTTCCACGGTTCATAGAACTTCTTCATATACTTCCAGCCATTCTCAAGCAGTTTTTCTAGTTG	91,G,C	G----	C----	G----	MAJ
108930N	ab/cc	CG:a;TG:c;TT:b	bc	22:36:18:1	24	38.49	sc394	53072	53163	-	60349	TGCATTTCTTAATAGAAGTTGAATTTGATCTTGAGTTGACCTTCTTTCTTTGAATGCCCTTATAAGACCAACAAATACCACAGTGACTTTTT	25,T,C:90,T,G	TT---	CG---	TT---	MAJ
108934N	ab/cc	CG:a;TG:c;TT:b	bc	22:36:18:1	24	38.49	sc394	56085	56176	-	60349	TGCATTTCTTAATAGAAGTTGAATTCGATCTTGAGTTGACCTTCTTTCTTTGAATGCCCTTATAAGACCAACAAATACCACAGTGACTTTGT	25,C,T:90,G,T	CG---	TT---	CG---	MAJ
54603N	aa/ab	A:a;G:b	ab	17:37:23:0	25	0	sc233	12658	12749	+	101331	TGCATCTTCATATGTGTTTCATTGCAAAACCATGATCTCACCAGATCGTGTTCCTCGTCCCTCAATTCCCTATAGAGATCTATCTGTATACA	20,G,A	G----	A----	A----	MIN
120344N	ab/cc	AAA:a;GTA:b;GTG:c	ac	16:35:24:2	25	0.65	sc4436	4609	4700	+	12939	TGCATTGTGGTTTCAAAAATGTGAAAAAATTTGCCAGACAATTGGAATGCACCAAAGGGCCTAGCCATTATTTTTTTATATTTTTCTGGCCC	20,G,A:30,T,A:77,A,G	GTA--	AAG--	GTA--	MAJ
17161N	ab/aa	C:b;T:a	ab	17:34:24:2	25	0.65	sc1369	9004	9095	+	35637	TGCATCGAAGAAGGACTCCAGCTGCTCGATAACACTTTTTCATAAATTCAGCATAGGCAGGGGAATCGTTTGGTGGGATGATAGGATGAGGA	5,C,T	C----	T----	C----	MAJ
17144N	ab/aa	C:b;T:a	ab	17:34:24:2	25	0.65	sc1369	12019	12110	+	35637	TGCATTGAAGAAGGACTCCAGCTGCTCGATAACACTTTTTCATAAATTCAGCATAGGCAGGGGAATCGTTTGGTGGGATGATAGGATGAGGA	5,T,C	T----	C----	T----	MAJ
17160N	aa/bb	GT:b;TC:a	ab	17:35:24:1	25	0.65	sc1369	525	616	-	35637	TGCATTCTATGTGGGTACATGATGATTACATGTGTGTAACCATATGTAATCTCATGTTACGCTTTGTTTTATCTTACTACTACATGTAATTG	15,T,G:59,C,T	TC---	GT---	TC---	MAJ
54614N	ab/aa	A:b;C:a	ab	17:36:24:0	25	0.65	sc233	19903	19994	+	101331	TGCATGTGACAAAATGTATCACCTTCAAGGAGTTTGTGAGGGTTTTGTATACAACCCGCAGTTTTTATATTATTGACATCATTTTTTGAAGG	76,C,A	C----	A----	C----	MAJ
54616N	ab/aa	C:a;G:b	ab	17:36:24:0	25	0.65	sc233	23454	23545	-	101331	TGCATCAATTGCCCAGTACAACACTGTTTGCCATCGTCGAGCCTACAATGCGAGATTGGTCAGTTATGGGTTTTGTGTCACTGAAGTCGAGC	41,C,G	C----	G----	C----	MAJ
54617N	ab/ac	AC:a;AG:c;GC:b	bc	17:34:24:2	25	0.65	sc233	23641	23732	+	101331	TGCATATTGTCAGATGGTAACTATGGGTGAAGAAGCTCTCCATATAGAACTGAATCTCACACTCATTGACAAGCTTGCGGAAAATTGCCCAA	5,A,G:89,G,C	AG---	GC---	AC---	AC---
54620N	ab/ac	AC:a;AG:c;GC:b	bc	17:33:24:3	25	0.65	sc233	31807	31898	+	101331	TGCATATTGTCAGATGGTAACTATGGGTGAAGAAGCTCTCCATATAGAACTGAATCTCACACTCATTGACAAGCTTGCGGAAAATTGCCCAA	5,A,G:89,G,C	AG---	GC---	AC---	AC---
30455P	ab/aa	C:b;T:a	ab	17:36:24:0	25	0.65	sc233	20672	20763	+	101331	TGCAGAAATTTTTGATTAATGAGTCTTTGTCAATAGCTCAATATCTTGACCTTTGAGCCACAATTTCTATCTCAACATGTGTACTATTTTCA	41,T,C	T----	C----	T----	MAJ
30460P	ab/aa	C:b;T:a	ab	17:36:24:0	25	0.65	sc233	23265	23356	-	101331	TGCAGAACTTCCAGATGAGATGATAGAATTGTAGTAGCCTTATGGAAAAGGCGGTCTGGGGATATTTCGGGGATCCTCCGATGTACCCCATG	29,T,C	T----	C----	T----	MAJ
30454P	ab/ac	ATC:b;GCA:c;GCC:a	bc	17:36:24:0	25	0.65	sc233	18063	18154	-	101331	TGCAGACCAGGGTTTTTCCTCCCACTCACATAAAAAATCCACACAAACACAACAAGAAAGTGGTGATTCACCCAAATAGTGCTTTAGTAAAT	10,G,A:18,C,T:71,A,C	GCA--	ATC--	GCC--	GCC--
17150N	ab/aa	A:a;C:b	ab	17:37:23:0	25	1.3	sc1369	23031	23122	+	35637	TGCATTCGCCGCGTTGACTTCTGTGATGGGGCTGTTCAGAAGATGTTGCTGCTGGACAGCGAGTTCTTTAGGCGCAGGAATCTTATTTGAAT	31,C,A	C----	A----	C----	MAJ
17157N	ab/aa	AT:a;TC:b	ab	17:36:23:1	25	1.3	sc1369	33102	33193	+	35637	TGCATATTTTTATAGATTTTTAGCTCTCTTCCTGTGGCCTCAGGATTTTTCTACATCATTAGTTTTCTATTCCGCCTGGTAAAGATGACATT	11,A,T:62,T,C	AT---	TC---	AT---	MAJ
10443P	ab/aa	A:a;G:b	ab	17:37:23:0	25	1.3	sc1369	29344	29435	+	35637	TGCAGTATTGGCGTCGACGAAGTGCGTGGATTCCGTAGATTCGTCGGCTTCGGAGTCGTTGTCGTCGCCTGGGTAGGGGGTTCTGTACGATG	27,G,A	G----	A----	G----	MAJ
10447P	ab/ac	CC:b;CG:a;TG:c	ab	17:37:23:0	25	1.3	sc1369	33539	33630	+	35637	TGCAGGTGAGGTGGTGAGGTGATATCGGATGGTCATAGAGGTACTTTTTGGTTATTATTGATTGATTGATTGTGTAGTAGGCCGGCGCTGGG	25,C,T:43,C,G	CC---	TG---	CC---	MAJ
23489N	ab/ac	AG:a;AT:c;GG:b	ac	15:35:23:4	25	1.3	sc1523	14737	14828	-	33514	TGCATGTATAAGTCTTCAAAATAGGAGACGATAATTGCAACATAACTTATATACATTTGATCATGATTTTATGATTTTGTTTGAGAAGAAAT	19,A,G:29,T,G	AT---	GG---	AG---	AG---
23486N	ab/aa	C:b;T:a	ab	17:38:22:0	25	1.95	sc1523	14032	14123	-	33514	TGCATCTTGCAATAAATTTCTAACAAGAACATCTGCCTGAGGAGAGTTTTTTTGAATCGTTGAAGTCCAAGTTTGAAGAGGACTGGTAGTTT	57,C,T	C----	T----	C----	MAJ
23491N	aa/ab	A:b;T:a	ab	17:38:21:1	25	2.6	sc1523	3200	3291	-	33514	TGCATAGTTCTTTCGAACTATCTATCTGTGTTCTTCACCTTGGCCTATCACAATGGCTGAGGTTGAAGAGTTTTCGAGGCAGCCCGGGCGGG	34,A,T	A----	T----	T----	MIN
23492N	aa/ab	AT:b;CC:a	ab	17:38:21:1	25	2.6	sc1523	3376	3467	+	33514	TGCATTTCTAACAGTGTTAACTAGTAAATACGAAATTGACTAGTAACGCTCTACATATCTTACATCTAAGTAAGAAACGTAGAGAATGGATT	11,A,C:77,T,C	AT---	CC---	CC---	MIN
161801N	aa/ab	A:a;T:b	ab	16:40:21:0	25	3.25	sc679	33066	33157	+	49331	TGCATTGTCAGCAGAAACACAATGTATTTTATCTTCGATATTGAACTTTTGAAGAATATCCATAAAGTAATTAGCAAGGTTAACACCCATCT	20,T,A	T----	A----	A----	MIN
161802N	aa/ab	AC:a;GG:b	ab	16:40:21:0	25	3.25	sc679	32978	33069	-	49331	TGCATGAACTAACGGAGCAATGGCACGAGAGATAGCACATAAGATTGAAGACTTTGAAAAAGATACAAACTTACTTGGTTGTGTTGCTCACG	15,G,A:88,G,C	GG---	AC---	AC---	MIN
92404P	aa/ab	C:b;T:a	ab	16:40:21:0	25	3.25	sc679	18706	18797	+	49331	TGCAGCTTGTGCTTGAAAGGTGACATAAGTATAATGCATTCAGTTTTGCATTGCTGAGTGGTCTGGATTATCACTGGTCTTAGCGATGATTT	51,C,T	C----	T----	T----	MIN
92409P	aa/ab	C:a;T:b	ab	16:40:21:0	25	3.25	sc679	31878	31969	+	49331	TGCAGGCTGAAATTGTAGGAATATGTGAGCTAACTTTGACAGTGACGGACATTTCTTTGCGTTTTCATTCCAATAAGCTAGAGGATCACGTT	49,T,C	T----	C----	C----	MIN
155061N	cc/ab	AA:c;AG:a;TG:b	ac	16:40:20:1	25	3.9	sc61	44236	44327	+	134891	TGCATTCTTTCTCAGTGTAAATAGCCCATATGAAAAAAAAATACAGAAAGTTGGAATCGTTTGTAATACAACATTCTTTCTTACTTGATGAG	38,A,T:90,A,G	AA---	TG---	AA---	MAJ
155063N	cc/ab	AA:c;AG:a;TG:b	ac	16:40:20:1	25	3.9	sc61	49191	49282	+	134891	TGCATTCTTTCTCAGTGTAAATAGCCCATATGAAAAAAAAATACAGAAAGTTGGAATCGTTTGTAATACAACATTCTTTCTTACTTGATGAG	38,A,T:90,A,G	AA---	TG---	AA---	MAJ
155067N	aa/ab	A:a;T:b	ab	16:40:19:2	25	5.2	sc61	67536	67627	+	134891	TGCATTTTCTGAACAGGTATGGTACCACACTGCCAGAATTGTAGAGTCTGAAACCCAATTGAGCGGAGTTGTGGTGACCGGGTCAGCAACTT	26,T,A	T----	A----	A----	MIN
155076N	aa/ab	C:a;T:b	ab	11:46:18:2	25	10.28	sc61	81829	81920	-	134891	TGCATAGATACATAGGTTCCAATCGAGCTCAGTTGGATTTACCCAGCATTTCAAACAATCACTCTATCAAAAGATGACTGTAAATTTAATGT	61,T,C	T----	C----	C----	MIN
88440P	aa/ab	A:b;G:a	ab	13:48:16:0	25	13.14	sc61	103694	103785	-	134891	TGCAGACGACGCAGAATCGACAGTTTCTCCAGAATGTAGCGTATTGTCTGGTACTGGTAATGTTTTACCATCAGATGCAGGTGAAGCCGAAT	88,A,G	A----	G----	G----	MIN
155083N	aa/ab	A:a;G:b	ab	13:47:15:2	25	13.14	sc61	97394	97485	-	134891	TGCATGATTCGCAGCAGCCACTTATCACCACCTTCTTTGTCATCCTTAGCGTCCATCAAACCATGGTTAACAAGGATATCACGGCGGAGATA	71,G,A	G----	A----	A----	MIN
155045N	aa/ab	A:b;C:a	ab	13:49:15:0	25	13.79	sc61	107155	107246	+	134891	TGCATGTCCACATGCTACAAGGATATTGACACGGTGGCTACTCCTTGGAGTGTTTACACCAGAATTCAGCAATCAGCCATAAGCCCCTCTGC	69,A,C	A----	C----	C----	MIN
56417N	aa/ab	A:b;G:a	ab	15:47:15:0	25	15.09	sc2409	891	982	-	24327	TGCATCACTGAGCTTAATTATACCAAAGAAGGACCCTACCGAACTTCCAAGATGGGTATGCGATTACCACATCTTGAATGGCCTGACCGTGA	40,A,G	A----	G----	G----	MIN
91872N	aa/ab	C:a;T:b	ab	15:47:15:0	25	15.09	sc3485	12376	12467	+	17437	TGCATTACACGACCATTTCATCGAGCACAGGAGTGTATGAGGTTCTTGCATCGCCCTGAAGATGGAACAGTCCAAGGTCAAGAAACCTCTAG	85,T,C	T----	C----	C----	MIN
155054N	aa/ab	C:b;T:a	ab	15:47:15:0	25	15.09	sc61	125508	125599	-	134891	TGCATCATTACACCAATTCTGAGGGGTTTAAGACTTTGATCAGAGGGTTTCCCCATGTCACTGTCTTCTTCGTTGGGACTGGTTGCAGAGGG	16,C,T	C----	T----	T----	MIN
155055N	aa/ab	A:a;G:b	ab	15:47:15:0	25	15.09	sc61	128637	128728	+	134891	TGCATTGAGAGTTATGAGCAATCACCGGGCCTCTTTCACTTCTATGAATCTTGAGGCTCAAGTCTGTCTCAAGAGCTGGAATAAAGTCTTAT	19,G,A	G----	A----	A----	MIN
41614N	aa/ab	AT:a;GG:b	ab	15:46:15:1	25	15.09	sc2000	25573	25664	-	42095	TGCATTCCTTTGCATTATCGGCCGACCAAACATCAGGTATGCGCGTCTGATGTTTGGGTTGCATGTTATTTATCGCAAACATCTGAAGTTGG	62,G,A:65,G,T	GG---	AT---	AT---	MIN
79412N	aa/ab	G:b;T:a	ab	15:46:15:1	25	15.09	sc306	17592	17683	-	64954	TGCATGAGCGCACTATTCCTATTCTTCTTTCTATTACTTATCAGTTTCTCTAAGTTCAATTCAAGTTTCAATTCACGCTTATAATTCATTCA	54,G,T	G----	T----	T----	MIN
155053N	aa/ab	C:b;T:a	ab	15:46:15:1	25	15.09	sc61	125596	125687	+	134891	TGCATACACATACATCATCACAAACTAATGCACATATTATACTTACCTGGGCTTAAGACATAGACTTAGTAGTTTCATTTACTCTCCAACCG	53,C,T	C----	T----	T----	MIN
79414N	aa/ab	G:b;T:a	ab	15:46:15:1	25	15.09	sc306	20094	20185	-	64954	TGCATGAGCGCACTATTCCTATTCTTCTTTCTATTACTTATCAGTTTCTCTAAGTTCAATTCAAGTTTCAATTCACGCTTATAATTCATTCA	54,G,T	G----	T----	T----	MIN
11462N	aa/bb	A:a;G:b	ab	15:47:15:0	25	15.09	sc1252	1635	1726	+	37357	TGCATATGAACTAAGCGTTGGCGGCACACATGATGAAGAGCTAGAATAAGGTGGTGCTAGTAATCCGATATAACGAAATAAATTGGCCAAGA	77,A,G	A----	G----	A----	MAJ
79423N	aa/bb	C:a;T:b	ab	15:47:15:0	25	15.09	sc306	37016	37107	+	64954	TGCATGCTCTTACCCAGGCGAAATGTTCAATATCACTCGTACTTCGCAGGCATGTGCAATTTGGGCCGCCTGTGAAGATGAAAACCACGAAC	91,C,T	C----	T----	C----	MAJ
79429N	aa/bb	A:a;G:b	ab	15:47:15:0	25	15.09	sc306	7697	7788	-	64954	TGCATGTGTACGTGAACAAAAGATGAATCTTTTCTAAGTGTATATAATGAATTGTCCACCGGACAAGCTACAAATCCAATTTGTTTCATTTT	78,A,G	A----	G----	A----	MAJ
11461N	aa/bb	A:a;C:b	ab	15:46:15:1	25	15.09	sc1252	1048	1139	-	37357	TGCATTAGCAAACCAGTTGTCGCCAATCCAACTTTTTGTTCAAATCATAAAATTCCATTTCATAATGAGACCAGCTTTAGCTTTGCTAATAC	63,A,C	A----	C----	A----	MAJ
41605N	aa/bb	A:a;T:b	ab	15:46:15:1	25	15.09	sc2000	19067	19158	+	42095	TGCATGTCAATCCAGATATATTCGAAATAGATGATGATGAAGAAGAAGATAATATATTCAATTCACAAAATGAAGAAGGAATCCATTTAAAT	67,A,T	A----	T----	A----	MAJ
41609N	aa/bb	A:a;T:b	ab	14:46:15:2	25	15.09	sc2000	22742	22833	+	42095	TGCATGTCAATCCAGATATATTCGAAATAGATGATGATGAAGAAGAAGATAATATATTCAATTCACAAAATGAAGAAGGAATCCATTTAAAT	67,A,T	A----	T----	A----	MAJ
79411N	aa/bb	C:b;T:a	ab	15:46:15:1	25	15.09	sc306	17680	17771	+	64954	TGCATTCCATGTGTGTACATGATGTTTACATGTGTGTAACCATATGTAATCTTCATGTTACACGTTGTTTTCTCTTATTACTACATGTAGTT	32,T,C	T----	C----	T----	MAJ
79413N	aa/bb	C:b;T:a	ab	15:46:15:1	25	15.09	sc306	20182	20273	+	64954	TGCATTCCATGTGTGTACATGATGTTTACATGTGTGTAACCATATGTAATCTTCATGTTACACGTTGTTTTCTCTTATTACTACATGTAGTT	32,T,C	T----	C----	T----	MAJ
163129N	aa/bb	A:a;G:b	ab	15:46:15:1	25	15.09	sc6926	4249	4340	+	5544	TGCATTGAGAGTTATGAGCAATCACCGGGCCTCTTTCACTTCTATGAATCTTGAGGCTCAAGTCTGTCTCAAGAGCTGGAATAAAGTCTTAT	19,A,G	A----	G----	A----	MAJ
41622N	ab/aa	C:a;G:b	ab	15:47:15:0	25	15.09	sc2000	33508	33599	-	42095	TGCATTTTTGAAAATTAACCAAAATTAATCATCCCACACAGTTAACTTATCAATTTCTCAATTTCTCTTGTTGATCACCAATCCAAATACAC	18,C,G	C----	G----	C----	MAJ
56341N	ab/aa	C:a;T:b	ab	15:47:15:0	25	15.09	sc2409	13371	13462	+	24327	TGCATGTGACGGCGTAGTTGAAATTCTCTGGGCGTCTCAAATCAACCACCACACGGCTGCATCAAAGACCTGCAAACACAATTCGGTGCGAG	49,C,T	C----	T----	C----	MAJ
41619N	ab/aa	C:b;T:a	ab	15:46:15:1	25	15.09	sc2000	27856	27947	+	42095	TGCATACATGGAGGTATCCAACGTCCGTGATTGCAAAATAGCATTCTCTATGTTGCACGGCTGTGAACAGCATTTTCAACAGGCGGTTACTT	17,C,T	C----	T----	C----	MAJ
93320P	aa/ab	A:a;C:b	ab	15:47:15:0	25	15.09	sc6926	3866	3957	+	5544	TGCAGTTCTTGATCCCTGTCTTAAACTGACTGACGTCAAGCTCAGACTATGGAATCCCTCGGTTGGGGACAAGAAGATTTGATTCAATACTT	32,C,A	C----	A----	A----	MIN
46639P	aa/bb	A:b;G:a	ab	15:47:15:0	25	15.09	sc306	4927	5018	-	64954	TGCAGCTGCTAGTTGGTTGAATTGTCTTGTCTTTTCAGTGTCTGATATTGAGTTGACTGAGGATTGATTTGAACTCGGTACTGGTCGATGTG	28,G,A	G----	A----	G----	MAJ
46645P	aa/bb	A:a;G:b	ab	15:47:15:0	25	15.09	sc306	8679	8770	+	64954	TGCAGATGTATTAACAAAGCCTGTTGTACCAAATATACTTTTGGAGAGTTACAATCAACTTGACATTTCTGAAATCAAAAGGTGTTGAACAG	88,A,G	A----	G----	A----	MAJ
53027P	aa/bb	AT:b;GG:a	ab	15:47:15:0	25	15.09	sc3485	1448	1539	+	17437	TGCAGGCCGCCAGCCGCGGGTCTCCTGGCCTGTTGCAGACAGGATTCAGATCAAATATGGGAGATTGGCTGATATCCCGCCTGCCGCCCGCT	8,G,A:85,G,T	GG---	AT---	GG---	MAJ
46646P	ab/cc	AC:a;CC:b;CT:c	bc	15:47:15:0	25	15.09	sc306	8591	8682	-	64954	TGCAGGCATTGCTTTGGTTGAGACGTGAGAAACTGTGATCCTTCCTTCCCTAGTAAGTTCTCTTATGAAGTGATGCCGTATATCAATGTGTT	54,A,C:76,C,T	AC---	CT---	AC---	MAJ
172384N	aa/bb	C:a;T:b	ab	14:46:16:1	25	15.74	sc77	72072	72163	-	95771	TGCATTGAATGTAATCATTTTCCCCTGGGAAAGATAATTTATGCTGGTATTGCATGTGTAATGGCCAAACAACCTGTATTTTTGCTGTATTT	69,C,T	C----	T----	C----	MAJ
172380N	aa/bb	A:b;G:a	ab	15:46:15:1	25	15.74	sc77	70726	70817	+	95771	TGCATCACGCAATTCAGTAACTCAAAATAAGATTTGTGTGCCTTAGTCTTCTCTAGAACCCAGCACTTGTAGTATCCTAATAGCACCATTGG	8,G,A	G----	A----	G----	MAJ
98576P	aa/ab	A:b;G:a	ab	15:46:16:0	25	15.74	sc77	61927	62018	+	95771	TGCAGACAGAATGGTCCAATGGTCTTGATTGTTGTCCCTCTGCTGGCGGACACTTTGACCGTCTTTGGAGCCCAGCTCTTGATTTGAAGCAT	66,A,G	A----	G----	G----	MIN
172374N	aa/bb	C:a;T:b	ab	16:45:16:0	25	16.39	sc77	51850	51941	+	95771	TGCATTGTGGTTTTAAAAATATGAAAAAGTATGCCAGACAATCAGAATGCACCAGAGGGCCAATCCATCATTTTTTTATATTTTTCTGGCCC	59,C,T	C----	T----	C----	MAJ
172369N	aa/bb	C:b;T:a	ab	16:44:15:2	25	16.39	sc77	49034	49125	+	95771	TGCATGAGATGATACTGAATCCTGTGAGATTTAAAAGATTCCACTATAGCCTTTAGGTCCTGAAAAGCGAAAAATCCTGTTGAGATGCCTGA	12,T,C	T----	C----	T----	MAJ
162543N	aa/bb	C:b;T:a	ab	15:47:15:0	25	17.68	sc6876	1967	2058	-	5644	TGCATTGTTGTATGGCATCATCTAAGCAGTCATTAACCCACACTTGGTTGATTGAAGTACCAAGTGTGGTCTTTGAGCCTACTCCAAACGTG	48,T,C	T----	C----	T----	MAJ
172353N	aa/bb	A:a;G:b	ab	15:47:15:0	25	17.68	sc77	27321	27412	-	95771	TGCATACAGGAACGTTGAATTTGCCTAGCATGGAATCGGGGTAACGACGCCGGACCATGAGGAATGGCAGGGGCAGAAAAATGCCAATTACC	79,A,G	A----	G----	A----	MAJ
172346N	ab/cc	CA:a;CT:c;TA:b	ac	15:46:15:1	25	17.68	sc77	15362	15453	-	95771	TGCATCTGATAGAGTGTTCAATCAAGTTTCTTTTTTGATCACGGGTGAAAATTTGAAAATTTGCCTGTTTTTTCTTTTTTTCTTCTTTTTGT	35,T,C:58,A,T	TA---	CT---	TA---	MAJ
98544P	aa/bb	C:a;T:b	ab	15:47:15:0	25	17.68	sc77	28477	28568	+	95771	TGCAGGTAGAATCATTGGTATAGATTGTTATCTTTCTTCATTTTTCTAATTCCAATTCAAGTAGAACAGACCTATTATTGAAATTTATTCAA	51,C,T	C----	T----	C----	MAJ
78683P	aa/bb	A:a;G:b	ab	14:48:15:0	25	18.33	sc51	96824	96915	-	104949	TGCAGGCGGCTAGCGCTCGTAAAGAGAAGAAAGATGAGACTGTCAATGATCTCAAGTCATCAATGGCTAATGTTCAAGGAACTCTGTCGGAA	20,A,G	A----	G----	A----	MAJ
136813N	aa/bb	C:b;T:a	ab	15:46:15:1	25	18.98	sc51	55397	55488	+	104949	TGCATAAAAAAGCTCTAGACACTCCATTGGAGCCCTCTGATGAGTTTGTTTGTGCTAGGGTGGAGCAAATGCTGGCTGGATACAATTGCAGC	40,T,C	T----	C----	T----	MAJ
136822N	aa/bb	C:b;G:a	ab	15:46:15:1	25	18.98	sc51	65573	65664	+	104949	TGCATCTGTGGGTTTCTTTCATGAACTGGTCTCTTTCATTATTGGAATTCCAAAGTTTTGGTTTAAAAGACCGGTTCACTGATTTTGGATGT	59,G,C	G----	C----	G----	MAJ
136816N	aa/bb	C:b;T:a	ab	15:45:15:2	25	18.98	sc51	58107	58198	+	104949	TGCATAAAAAAGCTCTAGACACTCCATTGGAGCCCTCTGATGAGTTTGTTTGTGCTAGGGTGGAGCAAATGCTGGCTGGATACAATTGCAGC	40,T,C	T----	C----	T----	MAJ
136818N	aa/bb	C:b;T:a	ab	15:45:15:2	25	18.98	sc51	60231	60322	+	104949	TGCATAAAAAAGCTCTAGACACTCCATTGGAGCCCTCTGATGAGTTTGTTTGTGCTAGGGTGGAGCAAATGCTGGCTGGATACAATTGCAGC	40,T,C	T----	C----	T----	MAJ
78663P	ab/cc	CT:a;GA:c;GT:b	bc	15:47:14:1	25	20.57	sc51	34807	34898	-	104949	TGCAGTCTGGGTCCACTATCGACGGAAGGCAAAGTGACTCTAGTAAGTAAACAGAATTAAGGAATCAAAAAAAACTAACCGGAAGACCTTTG	10,G,C:40,T,A	GT---	CA---	GT---	MAJ
99829P	ab/aa	AT:b;GC:a	ab	15:46:13:3	25	23.43	sc796	30581	30672	-	45884	TGCAGCTCCCAGAAGGTGATAAGCGGCACAACATGTTTCATGTATCAAAGGTCAAACCCTTTGTGGAACGGGACAAGGAGGGGGTTGTGGCG	74,A,G:85,T,C	AT---	GC---	AT---	MAJ
65489N	aa/bb	C:a;T:b	ab	16:48:12:1	25	25.51	sc2622	24255	24346	+	43892	TGCATTTCATGGAATCACAATTTGGAAAAAGAAGGTATGCGAAATCATCCTGGCTGTGTCTTATAGCTGTAAGCTCACATTTTGGACAGTGG	39,C,T	C----	T----	C----	MAJ
65514N	ab/aa	C:b;T:a	ab	16:49:11:1	25	25.51	sc2622	32985	33076	-	43892	TGCATTTATCACAAAATGAATGATAAAATAATGAGTGAGAATTGTGGTGTATGTTGGGCTTGAGACAATCTTGGGTATGATCTAACCCAAAA	5,T,C	T----	C----	T----	MAJ
101981N	aa/bb	C:b;G:a	ab	16:50:11:0	25	26.16	sc3761	11697	11788	-	16035	TGCATTGTACGGGTCAGCTATCTTCAGGATTGGCGCTGAGGTGAATGCCGTTTTGAGGGTTTTGAACGCCTCCTTGCACTTGTCATCCCATA	54,G,C	G----	C----	G----	MAJ
101983N	aa/bb	CC:a;TT:b	ab	16:50:11:0	25	26.16	sc3761	1741	1832	+	16035	TGCATCAGCTCTGCCCATCTGCGCATGATGAGATCACCTGAGGACCTCATTGTAGCCGTACAGAGCGCTTCGGTTTGAAGATACTTGAGCTC	34,C,T:91,C,T	CC---	TT---	CC---	MAJ
101985N	aa/bb	G:a;T:b	ab	16:50:11:0	25	26.16	sc3761	3697	3788	-	16035	TGCATTTGCACAGGTTTGACTGTATAGACCTCCCAGATTTGGGGGGTCCTGATGGAAATATGGAGGCCCCTGACGTCTCACCCCCAATTGTG	12,G,T	G----	T----	G----	MAJ
41249N	ab/cc	ACG:a;CTG:b;CTT:c	ac	16:48:11:2	25	26.16	sc1993	13667	13758	-	27984	TGCATCAGTAGCATTGCATCATAAAGAGAAAATCAGGTGGTTTTTGATGGTTTTTGATGGTTTCTGACTGTAGATGGCAGATGTGGGTGGAC	28,A,C:33,C,T:86,G,T	ACG--	CTT--	ACG--	MAJ
25402P	aa/bb	A:a;G:b	ab	16:50:11:0	25	26.16	sc1993	24491	24582	+	27984	TGCAGACTCAGGGCCTGGTCATAGCCCTACGCTGTGGTGGGTTCTGTTGTGGAGGAGGAACCGATCTGTATTGTTCAATACAAACCATGAGT	55,A,G	A----	G----	A----	MAJ
25401P	ab/aa	C:b;T:a	ab	16:50:11:0	25	26.16	sc1993	16661	16752	-	27984	TGCAGTGATTGAAATGCAACTTGATGTTAGTAAACAAATATGAGATCAAAGAATTTGAGAGAAATTCAAGACCTACCACATAGTAAAAGTAG	34,C,T	C----	T----	C----	MAJ
176087N	aa/bb	A:a;T:b	ab	16:49:11:1	25	26.81	sc827	31000	31091	-	45016	TGCATTCAGACATATGCTGAGAATGGAAGAGGAGCTTGCCATCCGAGCCTTACTACTCACAGCCCTTCAAAGACTGGCCGATATATGTCCTC	54,A,T	A----	T----	A----	MAJ
82305P	aa/bb	C:a;T:b	ab	16:49:12:0	25	26.81	sc5478	4510	4601	+	9236	TGCAGAACTAAACACATGCGTGGCGTTGCGGTGCGCAGGTTGTGCAGTGTACTTACAAAGCGTGATACCCTGCGGTGATATGTAGCGCAGTG	14,C,T	C----	T----	C----	MAJ
100766P	aa/bb	C:b;T:a	ab	16:49:12:0	25	26.81	sc827	29906	29997	+	45016	TGCAGAGTTTTCAAAGAAGCATTCCACGTTGCCTCAGTGGATTTTAATTTCATCATCGTAGATTGAACTGGAATAAGACAAATGATTCAGCT	44,T,C	T----	C----	T----	MAJ
100767P	aa/bb	AA:a;GC:b	ab	16:49:12:0	25	26.81	sc827	29818	29909	-	45016	TGCAGAGGCTTCAGTCAGATAAAAGTAAATACACCGTTGGTTACTTTTCAGAAGAATGGGAGCGTAAAAAGCGCTGCCAGCTTGAGGCAATG	26,A,G:65,A,C	AA---	GC---	AA---	MAJ
100770P	aa/bb	C:b;G:a	ab	16:49:12:0	25	26.81	sc827	40731	40822	-	45016	TGCAGCGATCTTCTCAAATCGGAACAGTCCAGCTTTTGAATCATTGAGCCATAGTGATCGCTTACTATTCATACCCTCAAAACCCAGCTTTA	37,G,C	G----	C----	G----	MAJ
153999N	aa/bb	CG:a;TA:b	ab	25:35:15:2	26	0	sc6133	782	873	-	7388	TGCATGCTCAAGCTTATCAATAGATGGTTCAGAGTTTAAAGTTGTAGCAGAAGCTGATGTAAGATTTAAATCCTTAGGACGCTCCCCGGACC	79,C,T:87,G,A	CG---	TA---	CG---	MAJ
108958N	aa/bb	A:b;G:a	ab	25:35:13:4	26	0	sc3954	12016	12107	+	15044	TGCATGGCAAAAGTATTCCACCCAAATTATGCGTTTGCGCGGGTTTGACTGTATTCAACTTCTCCAAGTGGGCAGGAAGAAATGGTTAGGAG	38,G,A	G----	A----	G----	MAJ
18196N	aa/bb	C:a;T:b	ab	25:37:15:0	26	0	sc1391	13349	13440	-	35396	TGCATTTCCAGACGGGATCATTAGAGATGAATACACTGGGATCTTGTGGCGACGGAAAAAGACCAATTGATGCGAAGAATGCTTTCAAGGTG	7,C,T	C----	T----	C----	MAJ
18277N	aa/bb	A:a;T:b	ab	25:37:15:0	26	0	sc1394	2003	2094	+	35358	TGCATTGTTCCTCAGATGGTACTGGTCCTAGACTTAAATCATGCCCGTAGTTAGCCTTAAATGGAGATACCCCTGTAGAGGTATGAGTGCTA	85,A,T	A----	T----	A----	MAJ
29841N	aa/bb	C:b;T:a	ab	25:37:15:0	26	0	sc1692	1612	1703	+	31514	TGCATCACATCACACAGGAACTCGCCCTATACCGCTATGCCACCAAGAGATTAGATGCGTGGGCGTTCGAAGTTTTTGATCTCAAATTTTTG	76,T,C	T----	C----	T----	MAJ
29842N	aa/bb	C:a;T:b	ab	25:37:15:0	26	0	sc1692	1524	1615	-	31514	TGCATACAACTAATGCGTTTGATTCGCTTGTGTTTTGTTCGCGTCTCCTTTTTGTCAAGGCTAACAAAAAAAATAGCAACAAAAAAACTAAC	24,C,T	C----	T----	C----	MAJ
29847N	aa/bb	C:b;T:a	ab	25:37:15:0	26	0	sc1692	7992	8083	-	31514	TGCATTGCATGTGGGAAAAATGAGCATGTCTATACTCATGTAAATCCAGGTCTCTGTACTAGACTTGTCAGGTACAAACCAAAATAAAACTT	5,T,C	T----	C----	T----	MAJ
113772N	aa/bb	C:b;T:a	ab	25:37:15:0	26	0	sc417	15868	15959	-	58938	TGCATGATTTTTCTTTTTTCATCTTTTGTAGTCTTTTCAATCTTTGATAATTTTAATTTAGATAAATAAAGCAATAGGTAGGTTCTTCCTAT	9,T,C	T----	C----	T----	MAJ
113777N	aa/bb	C:a;T:b	ab	25:37:15:0	26	0	sc417	20963	21054	-	58938	TGCATGTTGTTTTGATGATAATAATTCACGTATGTTGAAATCTTCTATTCCAAAGATTATATGATTTGAAAGCAATCATGTAATTGTAGATC	28,C,T	C----	T----	C----	MAJ
153729N	aa/bb	A:a;G:b	ab	25:37:15:0	26	0	sc6133	2582	2673	-	7388	TGCATAATATCCATACTCGTGAAAATTCTTAAAAGCACCTTTGTCATCCCAATACGCATAACTAGCAGACAGTCGATAAAAATATGGAGCTA	70,A,G	A----	G----	A----	MAJ
168868N	aa/bb	A:a;T:b	ab	25:37:15:0	26	0	sc7406	2590	2681	+	8079	TGCATTTTGGGTACGCAGTGTACCTAAAGCTTCCTTCACTGCCTTCTCATGATTTTCTCCCGGTTTGGTATAGATAAGAATGTTGTCCAGGA	76,A,T	A----	T----	A----	MAJ
168869N	aa/bb	CT:a;TC:b	ab	25:37:15:0	26	0	sc7406	2502	2593	-	8079	TGCATGGCTGAAACCTGAAAAATGCAAGTTCAACCAATCCGAAATTTCGTACTTAGGACTACGCTTGTCGCACAACAAAATTTCCATGGACA	47,C,T:53,T,C	CT---	TC---	CT---	MAJ
18205N	aa/bb	CA:b;TG:a	ab	25:36:14:2	26	0	sc1391	29306	29397	-	35396	TGCATCTACACTTTTTGGACCTCCCTCTCCTCAAGGGCCTACTAGTCCTACTCAAAGTGATCATTCATTCTTGAATTCATCTGCATTCAATG	42,T,C:82,G,A	TG---	CA---	TG---	MAJ
29838N	aa/bb	A:a;G:b	ab	25:36:15:1	26	0	sc1692	10021	10112	+	31514	TGCATCTAGGATGACATTACCGAAACGAAGCACGAGAAGGTTTTTGACCATCTCCTTTCCTAGATAATGATCGATTCTGAAGGTCTGGAATT	66,A,G	A----	G----	A----	MAJ
29843N	aa/bb	A:b;G:a	ab	25:36:15:1	26	0	sc1692	28570	28661	+	31514	TGCATGGGACAAACCCAATCCCAGATCCCTTCTTCAGTCTTAATACATGATTTTTTTTTCAAGTTTTGAGATCATGATCTGATATCAATGAT	6,G,A	G----	A----	G----	MAJ
113782N	aa/bb	A:a;G:b	ab	25:36:15:1	26	0	sc417	31282	31373	+	58938	TGCATCTTGATAAAAAAGATAACTGAATTCTTTATCAATTGTTTTTTTACAAATCACACGGTTCTTAGTCTTGATTGAAAGAGCTCAATTTG	36,A,G	A----	G----	A----	MAJ
19105P	aa/bb	AT:b;TC:a	ab	25:37:15:0	26	0	sc1692	23927	24018	+	31514	TGCAGAATCAATTAACGCACGTAAAGGAGTACCATTAATTAATAACTCCAAGATGATTGACTTTGCTCGAGCTTTGTCTTCAACGCACCCTG	11,T,A:65,C,T	TC---	AT---	TC---	MAJ
19106P	aa/bb	CA:a;TG:b	ab	25:37:15:0	26	0	sc1692	23839	23930	-	31514	TGCAGCCGAGACCAATCTAATGTCGGAAGCAACAGCAAAGAAGGCAAGAATCCCGTGTAGGCCGCTTGTGACACCTATAGAGGTGAGTTTGG	23,C,T:45,A,G	CA---	TG---	CA---	MAJ
63738P	aa/bb	AT:a;GC:b	ab	25:37:15:0	26	0	sc417	15349	15440	-	58938	TGCAGGCTGTGCATACATTCAATGGTTTCTTCACAGTCAAAGACTCGACAATTCTTATTGAGAAGGATGTTGTTCAATAAGGAAATCATGTT	50,A,G:73,T,C	AT---	GC---	AT---	MAJ
63742P	aa/bb	AC:b;GG:a	ab	25:37:15:0	26	0	sc417	18236	18327	-	58938	TGCAGTTGGACTAACCAGAAAACCCACATTGATAGGATCCAATCCACTGAGATTCCGCATGACTTGTCATTCTTGCCATTTCTTTGTAATCT	30,G,A:48,G,C	GG---	AC---	GG---	MAJ
63745P	aa/bb	A:b;G:a	ab	25:37:15:0	26	0	sc417	37441	37532	+	58938	TGCAGCGACCAGGAACACATGTTTCAATAAGAAAATGTTTATACATCTCAAATCTATCTCCCTTGTCAAGATAACTGGCATTTCGGGCAATC	6,G,A	G----	A----	G----	MAJ
87829P	aa/bb	AA:a;GT:b	ab	25:37:15:0	26	0	sc6133	387	478	+	7388	TGCAGTTACCAAGTATAAAACCGCTGGTGGCAAGATGTCTGATGAAGATCTTGGACAAAAATTACTTATATCATTAAATAACAATTATTTTC	44,A,G:72,A,T	AA---	GT---	AA---	MAJ
87830P	aa/bb	A:b;G:a	ab	25:37:15:0	26	0	sc6133	299	390	-	7388	TGCAGTTTGAAAAATTTCAATATGAGATAACAGTGGTAAGCTTGGTGGCTGTACTATTAAATTTAATGATTGTTCAAGAAGTAATCAGATTT	44,G,A	G----	A----	G----	MAJ
19461P	aa/bb	GT:b;TA:a	ab	25:37:15:0	26	0	sc1715	11170	11261	-	31267	TGCAGGTACATCCCCATTCTGCCGTGCATGATTCGAGTTAACAGCTAGTTCTAAAAGGTGTTTCTGATTGTCATCTGGGTCATTAATTTTTG	6,T,G:81,A,T	TA---	GT---	TA---	MAJ
58799N	aa/bb	C:a;T:b	ab	25:37:14:1	26	0.65	sc2485	20255	20346	+	27756	TGCATCTGCTCCCCCGCCCCCGAACCCTAGGTGGTCTCCGATGTTTCGGGGTCCTAAACAGTCTAACCGAGCCCGCACACCGACGGCTCGGG	86,C,T	C----	T----	C----	MAJ
58802N	aa/bb	C:b;T:a	ab	25:37:14:1	26	0.65	sc2485	20789	20880	-	27756	TGCATTTTGCTTTGTGACGGCCGACCGAATACCGTTTGCTGGACATGAGAAATCCATTCCATTGCTTTCCATGTTTCTTGGTGGGAGCTTCC	62,T,C	T----	C----	T----	MAJ
32009P	aa/bb	C:b;T:a	ab	25:38:14:0	26	0.65	sc2485	21385	21476	-	27756	TGCAGTCTTAATTGTGATTCAACAGAGATTTCGTACTGGGCATGTAGGTGTGGGAGTATTCTATCCATCATGAGATAATGGGATGGGATTTG	67,T,C	T----	C----	T----	MAJ
121041N	aa/bb	A:a;C:b	ab	25:39:13:0	26	1.58	sc4451	1518	1609	+	12884	TGCATGATCAAAACACATTGATATACGACATCACTTCATTCGTGACCTAGTAAGCCGAAAAATTATCAAGCCCGCCCAAATTGACACCAAGG	58,A,C	A----	C----	A----	MAJ
121044N	aa/bb	C:a;T:b	ab	24:40:13:0	26	2.23	sc4451	2830	2921	-	12884	TGCATCAAGGAGATCTTGTCTGATCTTGTTGCAAATTTGCATGTCCGACTTTTGAAGAAACAATCTCAAGATTGATGGTGACCATCCCCTGG	81,C,T	C----	T----	C----	MAJ
169024N	ab/aa	CG:a;TT:b	ab	22:40:15:0	26	6.26	sc7433	896	987	+	9497	TGCATCTTGTTGGCCATTGAACCACTTAGTGAGTGCCACGGGGTCGGTATCGTTAGCATCTCGAGTTGATAAAAGCCGCTGTCCTTTACCGA	61,C,T:80,G,T	CG---	TT---	CG---	MAJ
169025N	ab/aa	C:a;T:b	ab	22:40:15:0	26	6.26	sc7433	808	899	-	9497	TGCATGGTTGACTGCTGGAGATGCGTTGTGGACGAGCAGGATTCAGCAAGCTCTACAACACAACAAGAACTGTTGAGCAACTGAACCGTTAC	73,T,C	T----	C----	T----	MAJ
14757N	aa/ab	C:a;T:b	ab	21:40:16:0	26	7.56	sc1303	13140	13231	+	36626	TGCATCAACAGTCCTTCAGAGGTTCAATATGGTCAATGCAAAACCAGTGGTGACTCCACTTTCTCCAAATGTAAAGTTACTCAAAGCCAGCG	90,C,T	C----	T----	C----	MAJ
122786N	aa/ab	A:b;G:a	ab	21:39:16:1	26	7.56	sc4491	168	259	-	12745	TGCATTCACTACAGCACCAGTCTTGCGCATAGCGGATCCTTACAAACCTTTTGTATTGGAATGTGACTGTTCGGACTATGCACTAGGGGCAG	26,G,A	G----	A----	G----	MAJ
14756N	aa/bb	A:a;C:b	ab	21:40:16:0	26	7.56	sc1303	11648	11739	-	36626	TGCATAATACCAAAAACGAAGTGGCACTACGGATTCCAGCATCATCGAGCGCGCCCTGGTATTCAAAATGAGCATACCGCGTTCGGAGACAC	70,A,C	A----	C----	A----	MAJ
14804N	cc/ab	CAT:a;TAC:b;TGT:c	bc	21:40:16:0	26	7.56	sc1303	34613	34704	-	36626	TGCATGGGTCATCCGGGTATAGCACATATGCTTAGTTTAATAACTCGTACCTTTAGTTGGCAGTCTATTCGAAAAGATTTCATCAATTATAT	35,C,T:70,G,A:89,T,C	CGT--	TAC--	TGT--	TGT--
66386P	aa/ab	A:a;G:b	ab	21:40:16:0	26	7.56	sc437	76215	76306	-	88739	TGCAGAGCAGACCCTCTATTGCATCGACAAGAAATGCAGAAAGGCTTGAACCCTGATATTAAAAACATGTATATATATATCTAATTTACAAC	57,A,G	A----	G----	A----	MAJ
66383P	aa/bb	ACC:a;GGT:b	ab	21:40:16:0	26	7.56	sc437	73300	73391	+	88739	TGCAGGACTCAAACCCACAACCTAATCCCTATATCTAGAAGGGTGCTCTAACCACTGAGCTAAGTGCGTGTGTCCAAGTGAATGTGGTGTGG	18,A,G:51,C,G:66,C,T	ACC--	GGT--	ACC--	MAJ
119204N	aa/bb	C:b;T:a	ab	22:39:16:0	26	8.21	sc437	87928	88019	+	88739	TGCATATACAACATCAAGTTGTGAAAGTCGTACAGTATCTAACTGCTAATCTCATCAAAGTTCATTGTGCACCTAGAGCTGTTTGGTGTTTC	27,T,C	T----	C----	T----	MAJ
66389P	aa/bb	A:a;T:b	ab	22:39:16:0	26	8.21	sc437	85012	85103	+	88739	TGCAGTTGCGAGTGAGTCATGCTGTTCTGATGAGTTGCTGTCAGGTCCGTTGTTGATTGATGATATAATAGGTGGAGAGATCTGTGAAATTG	77,A,T	A----	T----	A----	MAJ
66390P	aa/bb	C:a;T:b	ab	22:39:16:0	26	8.21	sc437	84924	85015	-	88739	TGCAGATGCAGTTTCGTCTAGACCGAAAGAAACCCCCGAGGATCCTGACATGATACCGGAGGGGCAAGCTAGGAAACGTGACGAGGGGATGT	17,C,T	C----	T----	C----	MAJ
66387P	cc/ab	AC:c;GC:a;GG:b	ac	22:39:16:0	26	8.21	sc437	82955	83046	+	88739	TGCAGTTGGAGACATTAAAAAAGTGATTGAAACTTCAATTGAAAAAGAATATATTCAAAGACAAGATGAAACAAGAGATGTATTTGAATATT	68,A,G:71,G,C	AG---	GC---	AC---	AC---
25136N	aa/bb	A:a;G:b	ab	22:39:16:0	26	12.24	sc156	74070	74161	-	77324	TGCATACTCTCTACCACCATCCCCTGTCCTCCCGCTCTCACCACTCTTTGTGCCAGACGAGGTCAAACAAGCAGCTCAGACTCAAAGACAAA	79,A,G	A----	G----	A----	MAJ
41797N	aa/bb	A:a;G:b	ab	22:38:16:1	26	12.24	sc2006	18968	19059	+	27770	TGCATCAGATCCAGGCAATCAGTTAACTGGCCATTCTTGTCGAATTGGAGGGGCTACTTTACGTTGGAATGATGGTCTTCCCCTAGATGGTA	43,A,G	A----	G----	A----	MAJ
25687P	aa/bb	A:b;G:a	ab	22:39:16:0	26	12.24	sc2006	5362	5453	+	27770	TGCAGCTGTTTGTGCTATCAATATCTCATATGGATTCCCAGTGGTTGATTTCGATAAGATTCCACTTGAGGCTCGATCGATTATTGAATGTG	57,G,A	G----	A----	G----	MAJ
23503N	aa/bb	C:a;T:b	ab	21:40:16:0	26	14.19	sc1524	13494	13585	-	33496	TGCATGCGGTATCACACATCACAACTTGCTCCAGCAACTCCAACTCCAATAACAAAAGTCAGTTCGACCTCCAACATCAAGGTCAACAACCA	14,C,T	C----	T----	C----	MAJ
29827N	aa/bb	CA:a;TT:b	ab	21:40:16:0	26	14.19	sc1690	4489	4580	-	31529	TGCATGGGTAAGGTTAAACCATTTTGTTTGAGCTTGAATAAGAGTCTTCTCAAAAGCATTTGGGGTGCAGGAGTACGGGGTGAGTGATGATC	18,C,T:39,A,T	CA---	TT---	CA---	MAJ
112887N	aa/bb	A:a;G:b	ab	21:39:16:1	26	14.19	sc4132	4881	4972	+	14292	TGCATGGCTTTCTGGAGGAGTCTCAGGAGTCTCAGAGCTGTATGTGCCAATCCCCAGATCCTCTGGGCTACCGTCGCGCGACGGGATAGATT	87,A,G	A----	G----	A----	MAJ
112892N	ab/aa	A:a;T:b	ab	21:39:16:1	26	14.19	sc4132	8240	8331	-	14292	TGCATAATCGGCGTCTCTATCAACTGATAGTGGAGGGGTATCTGGAAATCGTTTGGCGTAAATACTTGATTCGATTGCTGGCGAAGAACCGA	45,A,T	A----	T----	A----	MAJ
126568N	ab/aa	G:b;T:a	ab	21:39:16:1	26	14.19	sc4668	1713	1804	-	12053	TGCATATCAATTAACACAATTAATACCACTAATTATGAAACCATGTCACTGGTTAACTTGACTCCATCAAAATGTCACATAACACTTCTCAA	73,G,T	G----	T----	G----	MAJ
51144P	aa/bb	C:b;G:a	ab	21:40:16:0	26	14.19	sc3312	6491	6582	+	18439	TGCAGCTCTGTTTAATTTTTGTTGTTGATTCCTTATGATATATCTTCAAATCGAGAGAAGAAGAACGGAGTAATACTTCCGGAAGTAGTAGA	80,G,C	G----	C----	G----	MAJ
83620P	aa/bb	G:b;T:a	ab	21:40:16:0	26	14.19	sc5539	3603	3694	+	9053	TGCAGTAAGTAAGAATTCATCTAATCCATGATCCAATGAGTTTTGATGATCATTTGATTTGAGTTCTGGATGATCATATGGATCGACTGGAT	52,T,G	T----	G----	T----	MAJ
105797P	aa/bb	C:a;T:b	ab	21:40:16:0	26	14.19	sc9347	760	851	-	2918	TGCAGAAAACAAAAAACCAACATCCTGATCAGACACTAAACCAATTTGATTCACTGAAAAGAGAGAGGTGTTCACTTGCAATATAATCTCGA	35,C,T	C----	T----	C----	MAJ
19089P	aa/bb	G:a;T:b	ab	21:39:16:1	26	14.19	sc1690	26540	26631	-	31529	TGCAGCCCATTGATTGAACTTGACTGAATATTCGGCAATTGTTCCAGTTTGTCTTGAGGCTCGCAATTCCTTCTCAGCTGGGGTCTTCCTCA	11,G,T	G----	T----	G----	MAJ
83628P	ab/cc	AC:a;AG:b;GC:c	ac	21:40:16:0	26	14.19	sc5539	8961	9052	+	9053	TGCAGGCCTGTTGCAGACAGGATTTAGATCGAATATGGGAGATTAGCTGATATCGCGCCTGTGTAAGGACCTAGTGAACTTGGAGATGCAAG	44,A,G:54,G,C	AG---	GC---	AG---	MAJ
60970N	aa/bb	C:b;G:a	ab	21:41:15:0	26	14.84	sc2531	18932	19023	-	23408	TGCATTTGAAAAGTCATTAAATCAGAAAAGAGATGGGCAGTAGACAGACCCCCAGCATTGTCGTGGTAATCACACAGTTTATCAAAGGCGCC	46,G,C	G----	C----	G----	MAJ
76835N	aa/bb	C:b;T:a	ab	21:41:15:0	26	14.84	sc298	6178	6269	-	65320	TGCATTTACTCATTTTGACTTGCAACATAATTCTGGCCGTTCTGTTGTCTGTGACTTACAGGGAGTCAGCACTACACTTACTGACCCGGCAG	72,T,C	T----	C----	T----	MAJ
76827N	aa/bb	C:a;T:b	ab	21:40:15:1	26	14.84	sc298	3458	3549	-	65320	TGCATCCTCTTATCTTTCCATTCCGGGTTCTCTTTCTTATCTGGCTATAGGAACTCAACCAGATATCTCTTTTTCTGTCAACTACTTAGCTA	6,C,T	C----	T----	C----	MAJ
76826N	ab/aa	A:b;G:a	ab	21:40:15:1	26	14.84	sc298	3546	3637	+	65320	TGCATTAATACCAACAGCATCTTTATGCAGAGTATCTAGTTGTAGATTCGCAATCATGGGGGTCGATGTTTTTGAAGTTGTGAAGCCGGTTG	31,G,A	G----	A----	G----	MAJ
85786P	aa/bb	A:a;G:b	ab	21:41:15:0	26	14.84	sc584	1435	1526	+	52194	TGCAGCTGACATCTCAGCCTCGACCACACCGACCACCTCCTCGACTGGCAGCTTCATACAGAAGGAGAGGCACACTAGGAAACGTGGCGAGG	57,A,G	A----	G----	A----	MAJ
85789P	aa/bb	G:a;T:b	ab	21:41:15:0	26	14.84	sc584	4333	4424	-	52194	TGCAGGTATAGGTAGGGGTTCAAGAGTTCCAAACGGCTTATGTGTGACTGATTTGGTCCTCTGGCATGAGTCGCAGCTGTCGACGTAACAGT	15,G,T	G----	T----	G----	MAJ
90581P	aa/bb	A:b;G:a	ab	21:41:15:0	26	14.84	sc6549	1722	1813	+	6318	TGCAGATTCCAAATCACTTGCCGGGGTTTGGAAGTTAGGCATTGTGAAGGATGTATCGAGCGAGGTTATAACAGTGCTAAGGTTTGTAAATC	22,G,A	G----	A----	G----	MAJ
106378P	aa/bb	C:b;T:a	ab	18:42:15:2	26	15.49	sc951	11250	11341	-	42479	TGCAGTTGTTACAGCATGCGCCCAAAAACCTTTTGGTAACTTTGATTGAAAAAGTAAATATCTCATAATTGATTGTACAGTCCTCATCGACC	58,T,C	T----	C----	T----	MAJ
54731N	aa/bb	A:b;G:a	ab	20:42:15:0	26	15.49	sc2344	2481	2572	-	24794	TGCATGCCAGTAGGTCAACTTCTTTCATTTTCAAGGCAGCCACGCTGTGAGGGTCATCCATGGTTAGCATTGATTGATAGGCATCAACAGTC	50,G,A	G----	A----	G----	MAJ
86705N	aa/bb	G:b;T:a	ab	20:42:15:0	26	15.49	sc3302	13989	14080	+	18498	TGCATGCTTCTAATGCTGGATGGGAATTTCCTACGTTGATCAGTCAGTACGAACAGGGTTTAAAGAAGGAGATCAGAGTAGCAATGGTATTA	26,T,G	T----	G----	T----	MAJ
86706N	aa/bb	AC:b;GT:a	ab	20:42:15:0	26	15.49	sc3302	13901	13992	-	18498	TGCATGTCAAACTCATGTGTATACGTCGCCACTGTGCCTTTCTGAGTTAAGTTACGTAACGCCTTTTTGGCTTTTGACTTCTTCTCAGTATC	60,G,A:67,T,C	GT---	AC---	GT---	MAJ
140085N	aa/bb	G:b;T:a	ab	20:42:15:0	26	15.49	sc5331	955	1046	-	9763	TGCATTAGTGAGGTCGTTCAATTGATGTTGGAAGTTGTCCATTGTCACAGAGGGTCGTGTGGTACTGTCTGCGCTATTGCTGCCGGCGTTGT	69,T,G	T----	G----	T----	MAJ
140089N	aa/bb	C:a;T:b	ab	20:42:15:0	26	15.49	sc5331	3103	3194	-	9763	TGCATCAAGCCACCTCATTAAAATACCAAAAGTCACAAGACTTAAATATTTCTAAGTCCTGTCAAGTGCATGTGGGGGGGGCCTGTGGGCCG	5,C,T	C----	T----	C----	MAJ
158059N	aa/bb	AG:a;GA:b	ab	20:42:15:0	26	15.49	sc6426	5177	5268	+	6573	TGCATGGAAGAGTTTTTTGAAGATGAGATGATCGAACTAGATGATGCAGAGAAGTGGTTTGAGATAGACGTGTTGGGAGTATCAGAAATTGA	8,A,G:33,G,A	AG---	GA---	AG---	MAJ
158061N	aa/bb	C:b;T:a	ab	20:42:15:0	26	15.49	sc6426	6287	6378	+	6573	TGCATACCAAATGTAGCAGAACATCTCAAGATTCTCAAAGATGTACAGTCGGAGCTTGCAGAGTGTTTGCATATGGCACAAGATGAGATGAA	41,T,C	T----	C----	T----	MAJ
158062N	aa/bb	C:b;T:a	ab	20:42:14:1	26	15.49	sc6426	6199	6290	-	6573	TGCATTGTTCTCCCAGTGGTATCCCCCCGAAATTTGGATTATAACCATAATTAGCCTTGAACGGTGAAACATCTATGGACACATGATCTTTG	71,T,C	T----	C----	T----	MAJ
185226N	aa/bb	C:b;T:a	ab	20:42:15:0	26	15.49	sc951	10424	10515	-	42479	TGCATTGCTATGCCCGACATAAGATTATGACACAATCCTTTACACAGGTATACAGGATTCAATAAATAAGAAATTGATTTATCATTTGCATT	91,T,C	T----	C----	T----	MAJ
51066P	aa/bb	A:b;G:a	ab	20:42:15:0	26	15.49	sc3302	14097	14188	-	18498	TGCAGGTGTGGAAAAAGCGGTAGGGGTGTCAGTAGTACCATGTATCTTATTGTCCATTATGATAGCCAAGTTCGAAATCTGTTCAATTGAAG	73,G,A	G----	A----	G----	MAJ
69334P	aa/bb	A:b;T:a	ab	20:42:15:0	26	15.49	sc4564	717	808	+	12448	TGCAGCATTCGAAGACCTTTCAATCCTGACTTTCCGCCCTAGAATCATTTACTATTGTCCTCTATATACATATTCCTATAATCTCAAATCAA	39,T,A	T----	A----	T----	MAJ
69335P	aa/bb	A:a;T:b	ab	20:42:15:0	26	15.49	sc4564	629	720	-	12448	TGCAGTAATTGACCGAGCAATCACATCTGTCAAATTAAGCTGTTATTAGGCATTGGTCGAGGTTATTATTTTTTTTTGGTTTTGGGTTTCCG	64,A,T	A----	T----	A----	MAJ
90302P	aa/bb	A:b;G:a	ab	20:42:15:0	26	15.49	sc6508	2421	2512	+	6400	TGCAGGCTTATACAGCAACCAAGAACCGATATGGCGAAAAGGCAACACTCCCATTTTCTTTATATGCTGCATTGATGGTAATTTGTTTATAT	27,G,A	G----	A----	G----	MAJ
90304P	aa/bb	C:b;T:a	ab	20:42:15:0	26	15.49	sc6508	4897	4988	+	6400	TGCAGGCTGGTCGAGCACATCTACCATAGTGGCGAATATCACCACCCATTTGTGGACACAGTCTTCCTGTTGACCCGTTCCATTTCCGTAGC	67,T,C	T----	C----	T----	MAJ
90305P	aa/bb	C:a;T:b	ab	20:42:15:0	26	15.49	sc6508	4809	4900	-	6400	TGCAGGCGCTATCGTAGAAGCATACCTGGGGCACTTGATCTGGAAATGTACAAAGCAAAAAACTCCTGATCAATCAAAAAGAGGATGTGAGC	33,C,T	C----	T----	C----	MAJ
106446P	aa/bb	A:a;G:b	ab	20:42:15:0	26	15.49	sc951	4245	4336	+	42479	TGCAGCAAAACTTCCCAAATAATCTAGCTTCGTGAAAATTAAACTTAAATATTTTTAGAGTGACCATTGATCAACACAACCTTGGATCAGAA	88,A,G	A----	G----	A----	MAJ
106447P	aa/bb	AT:a;TC:b	ab	20:42:15:0	26	15.49	sc951	4157	4248	-	42479	TGCAGCTACTGTTCACACAGGCTCATAACCTGTTGATACTGTAGTGTGCCAATGGTGGAACAAGGCAAGAAAGCTATAGATCCCAAGTTGTA	69,A,T:88,T,C	AT---	TC---	AT---	MAJ
51124N	aa/ab	A:b;G:a	ab	20:40:16:1	26	16.14	sc2257	3938	4029	-	25530	TGCATGGCCGGGTATGTCATAGCATCGGGCCTGAGCGGTACACTTATTCGACCTTACATGTGAGATTTACATACACAAGGAAATTAGATCGA	63,G,A	G----	A----	G----	MAJ
85192N	ab/ac	GG:c;TG:a;TT:b	ab	20:41:16:0	26	16.14	sc3231	4310	4401	-	18958	TGCATTCCAGAATCTCATAGAATGGATCTCACGGTTGCTCTCTCGGCCAAATATTGAAACACTGCTCGACAAGTCACTCATTGAGTCAAAAA	28,G,T:36,G,T	GG---	TT---	TG---	TG---
70884N	aa/ab	C:b;T:a	ab	21:40:16:0	26	16.79	sc2796	4634	4725	+	21659	TGCATAATGAATTGAGCTTAGTCATGGAAATAACACAATTTCATATACCTATATCAACAATGCTAATGAGGAGCTTGCTCTTGAGAGTGATA	40,T,C	T----	C----	T----	MAJ
70883N	aa/ab	A:b;G:a	ab	21:38:16:2	26	16.79	sc2796	4325	4416	-	21659	TGCATCATGTTGTATCTCAATGCTTCCTAGCATGTGCCCAAAAGATTTCTTTTGAACTCGAAACAAGTGACATTCCAAATGGCTTCAAGGCA	53,G,A	G----	A----	G----	MAJ
160934N	aa/bb	C:b;T:a	ab	23:38:16:0	26	19.52	sc6703	2467	2558	+	5986	TGCATATGGATGATGGTATGGCTTTCTTGAACAACAAATCTCTACTCACCAAATTCAAAAATGATCTCAAAACATATCACATGTTCCGATGG	23,T,C	T----	C----	T----	MAJ
61152N	aa/bb	C:a;T:b	ab	23:37:16:1	26	19.52	sc253	33392	33483	+	71761	TGCATACTTTTCTGATGGTTGTCAGGTTGGAGGCGCGGCTCTAAAAAAAAGGCGCGCCTAGGCGCATTTTCTTTCGAGGAAATAGGCGCGCC	70,C,T	C----	T----	C----	MAJ
61150N	ab/aa	C:b;T:a	ab	23:38:16:0	26	19.52	sc253	11840	11931	+	71761	TGCATCATACTTTCTTCTTCTTCTTCTACGACAATGCAATTCAAAAGGCCAATGTTGCTATAATTACATCCTACTCAACAAACTACAACCAC	13,C,T	C----	T----	C----	MAJ
6259N	ab/aa	C:b;T:a	ab	23:37:16:1	26	19.52	sc11332	210	301	+	772	TGCATTCGAACTCTTCTCGTACCCTACCATAATGGATTTGATAGAACGAGGGCCAAGTTTGTTTCGATGGCGAGGTGGGATTGTGTATGCAA	63,T,C	T----	C----	T----	MAJ
61151N	ab/cc	AA:a;AG:c;GA:b	ac	23:38:16:0	26	19.52	sc253	11752	11843	-	71761	TGCATAGGGCAAAGATTATAAATTTTGTTTTTTGGTTAGCCTTGGTCGAGGGTGTAGTGGGGCCCTCGACTTTAGAAACTTTCATTATATAC	7,G,A:76,A,G	GA---	AG---	GA---	MAJ
67452P	aa/bb	ACC:b;TTT:a	ab	23:38:16:0	26	19.52	sc4473	14978	15069	+	15328	TGCAGGATTTCAGACGTGCTCAGGAAGCGCATTGATATAATTAAGCTTGCACCTCAAATCACACAATTCAGTTGAAGTCGATAGGCATATTT	8,T,A:9,T,C:58,T,C	TTT--	ACC--	TTT--	MAJ
91993P	ab/aa	C:b;T:a	ab	23:38:16:0	26	19.52	sc6703	2680	2771	-	5986	TGCAGCACAATAAGTTTCAATTTCGGTAGATTCGTCAATTGACGGGGTGGACAATTTGATGTTTTGTGGGAGTGGGGTCTTGACACCATTGC	47,T,C	T----	C----	T----	MAJ
160933N	ab/aa	C:b;T:a	ab	23:37:17:0	26	20.17	sc6703	1441	1532	-	5986	TGCATTCGAACTCTTCTCGTACCCTACCATAATGGATTTGATAGAACGAGGGCCAAGTTTGTTCCGATGGCGAGGTGGGATTGTGTATGCAA	63,C,T	C----	T----	C----	MAJ
5419N	aa/bb	A:a;C:b	ab	15:41:21:0	27	0	sc1114	5328	5419	-	39537	TGCATACATAGTTGTAGTGCTGTGGTGGAAATAAAAGTAGATGTTAGTTCAAAAGAATGTCATCAGCATCAACAATCTTGCTCAGTTTATCA	52,A,C	A----	C----	A----	MAJ
110932N	aa/bb	A:b;G:a	ab	15:41:21:0	27	0	sc4042	3472	3563	-	14704	TGCATTTAGAGGAATATGCCTTTACAAATCTTGTTTTGGCTGGCAAATACCATCTTGGCGGGAAAAAACCCAGTAAAGACTTGTGCATTTAG	77,G,A	G----	A----	G----	MAJ
112191N	aa/bb	A:a;C:b	ab	15:41:21:0	27	0	sc4103	10520	10611	-	14386	TGCATTGCAATTGATAAAGACCAATTCCATCTCACACTTCGCTTGTCCCATTGCTCCATCCTACTTGTTATATCATTCACACTGTTGTCTTG	16,A,C	A----	C----	A----	MAJ
5389N	aa/bb	G:a;T:b	ab	14:41:21:1	27	0	sc1114	20945	21036	+	39537	TGCATGGGGTAAGCGTACATGTCCGTTAGTGTCACTATCATATTGTACAAACATGGCCACCTCATAATTGAAGTATAATGCCTACTATTTGG	44,G,T	G----	T----	G----	MAJ
183372N	aa/bb	G:a;T:b	ab	14:41:21:1	27	0	sc9201	509	600	+	3035	TGCATGGGGTAAGCGTACATGTCCGTTAGTGTCACTATCATATTGTACAAACATGGCCACCTCATAATTGAAGTATAATGCCTACTATTTGG	44,G,T	G----	T----	G----	MAJ
148547N	ab/aa	AG:b;GA:a	ab	15:41:21:0	27	0	sc5828	4351	4442	+	8282	TGCATATATGAATATCTACTAATCACTTTGACTTTTCTTTTAATCTTTTCTTTTCAGTCAAACTTTCCTGTCCTTTACTAGTATTACCCAAT	41,A,G:56,G,A	AG---	GA---	AG---	MAJ
121517N	ab/aa	C:b;T:a	ab	13:41:21:2	27	0	sc4463	543	634	+	12849	TGCATCTTGTGACCTGGAACAAATTTATTGGATCATTCAAGGCTACATTTCTTGACACTGAGTAGATTACCAAGGCAGAAAAGGAAATATTT	47,T,C	T----	C----	T----	MAJ
148545N	ab/cc	CC:a;TC:c;TT:b	ac	15:41:21:0	27	0	sc5828	2738	2829	-	8282	TGCATGCTGTTCTTAGCGCTAAACTTACTTTTTCATTTCAATGCTTTTTACTCTCTACTTTATTTCGTTATTCCCGATCGCAACAGATCTTA	73,C,T:78,C,T	CC---	TT---	CC---	MAJ
121518N	ab/cc	GAG:a;GGG:c;TGA:b	ac	14:41:21:1	27	0	sc4463	455	546	-	12849	TGCATCTTTTCTGCGTCCAGTAGTTGATCAGTTGGAGATTGTCCCCATAAACTTGCCTTCCCATCCATGTGAGATAAAGCAAGTGCAACCTG	33,G,T:75,A,G:91,G,A	GAG--	TGA--	GAG--	MAJ
2367P	aa/bb	G:a;T:b	ab	15:41:21:0	27	0	sc1114	19623	19714	+	39537	TGCAGACCAGGTAGCAGGTCCATTATCTACAACAAAAATTGGTGTGAAGGATGGAAAAGAAGGTCAATCAACTTGATCTTGCCTCTCACTCT	40,G,T	G----	T----	G----	MAJ
2384P	aa/bb	AA:a;TC:b	ab	15:41:21:0	27	0	sc1114	7235	7326	-	39537	TGCAGTTGCTGCACATTGTAAAGCAGGAGTAAGTAGAACAGGTTCATGGATTGGAGCTTATTTGATATATAAGTATTCATTCATGGCTGAAG	66,A,T:78,A,C	AA---	TC---	AA---	MAJ
85588P	ab/aa	A:b;G:a	ab	15:41:21:0	27	0	sc5828	4194	4285	+	8282	TGCAGTTCAAACCTTTCCTTTCCTCTTCATATATACATATATATAAATATCCACTAAACCCACCTCCAGCTTAAATATTTCCTTTCCTCTTC	76,A,G	A----	G----	A----	MAJ
72378P	ab/aa	C:a;T:b	ab	15:40:22:0	27	0.65	sc4855	8380	8471	+	11386	TGCAGTATTAAGCGCGATATTACGCACCACCAGCGATGTAAGAGCCTAAATTCTTATCTTCCCCGGTTATACCTCTCATCATCGTTCCTTGA	61,C,T	C----	T----	C----	MAJ
72377P	aa/bb	C:b;T:a	ab	16:39:22:0	27	1.3	sc4855	186	277	-	11386	TGCAGAATCTTGACCTTTGAAAGAAGTAATGATATGATCAATGTGCCCTTGTCGAACCAATGAAAGACCTATGGAGGGCAAAAGAAGGTTGC	48,T,C	T----	C----	T----	MAJ
134321N	aa/bb	G:b;T:a	ab	16:40:21:0	27	1.95	sc5084	204	295	+	10616	TGCATTGGATTGGCCCACCTGCAGCCATCCTGTGGCTTTCAAAAAGAAGGCAATGTTCATAAGTGTGAAGACTCAAAAGGTTCAGGATACTC	38,T,G	T----	G----	T----	MAJ
134322N	aa/bb	G:a;T:b	ab	16:40:21:0	27	1.95	sc5084	116	207	-	10616	TGCATACTTCCCAAGCTCCTACTGTCACACTATGTAGCCCTTGATTGATTTCTACATGTTCCAAAACAAATAAATGCCACCCAAAGATGGAA	46,G,T	G----	T----	G----	MAJ
171995N	aa/bb	G:a;T:b	ab	15:40:21:1	27	1.95	sc773	17467	17558	+	46460	TGCATTCTTCAGCTCTTCAAAGGCTTGATTACGTTCTGGTGACCAATCAAAAGGTATGCCTTTCTGGATCAACTCATGTAATGGTTGTGTGA	90,G,T	G----	T----	G----	MAJ
111763N	aa/bb	C:a;T:b	ab	14:40:21:2	27	1.95	sc4070	4379	4470	-	14571	TGCATTTCCAAATACATAATTAGACTCAGATCTCTATATCACAGCTTGAAGGGGAAATTGCCAGATGTCCCATCTGTAGAAAACACATTCTA	44,C,T	C----	T----	C----	MAJ
111768N	aa/bb	C:a;T:b	ab	15:40:20:2	27	1.95	sc4070	7396	7487	-	14571	TGCATTTCCAAATACATAATTAGACTCAGATCTCTATATCACAGCTTGAAGGGGAAATTGCCAGATGTCCCATCTGTAGAAAACACATTCTA	44,C,T	C----	T----	C----	MAJ
172000N	ab/aa	C:b;T:a	ab	15:40:21:1	27	1.95	sc773	30029	30120	+	46460	TGCATCAGGTGCAACGGATCATCTAACGGCCCGCTCGTCTCTGTTACTTGGGATATCGTGAAATTTGATGGCTCCTCTGTGGTCTGCGATCA	14,C,T	C----	T----	C----	MAJ
172004N	ab/aa	A:a;C:b	ab	15:40:21:1	27	1.95	sc773	31659	31750	+	46460	TGCATAGAAAGCCTCGAGTGGAAGACGGTGGCCGAACTCTCCTATAACCCAGATAACTGACGACTTCGCATGTTAGCCGGCTGCCATGACTT	11,C,A	C----	A----	C----	MAJ
175742N	ab/cc	AT:a;GG:c;GT:b	ac	16:39:21:1	27	1.95	sc8223	3449	3540	-	3715	TGCATGTTTCAAGCTGACTTAATTTTATTACAACCTATTTTCTTAGTTACCAACCTTGCGGAATTGTTATCTTGGATCAACTTCACCCTACT	60,G,A:66,T,G	GT---	AG---	GT---	MAJ
62996P	aa/bb	A:a;C:b	ab	16:40:21:0	27	1.95	sc4070	9207	9298	-	14571	TGCAGAGGAAGATTAGAGCTCTTTTTGTTGAATGGTATGTTGGGTTCAATTAAGATAATAGATGAGAAATTCAAGTACTCATTTTTGTTTCA	61,A,C	A----	C----	A----	MAJ
75934P	aa/bb	G:b;T:a	ab	16:40:21:0	27	1.95	sc5084	223	314	+	10616	TGCAGCCATCCTGTGGCTTTCAAAAAGAAGGCAATGTTCATAAGTGTGAAGACTCAAAAGGTTCAGGATACTCAATCAAGAATGTCACAGAA	19,T,G	T----	G----	T----	MAJ
36047P	ab/aa	A:b;C:a	ab	16:40:21:0	27	1.95	sc2623	6180	6271	+	27155	TGCAGTTTCATTGTTACTAAATTTCGTCATATTTTTTCTTCATCGATTGCACACTTCAACACACCCCCTCAATCGAAATATTTAAAAGACGG	76,A,C	A----	C----	A----	MAJ
62995P	ab/aa	C:b;T:a	ab	16:40:20:1	27	1.95	sc4070	9295	9386	+	14571	TGCAGACAATTCCAGTGTTTGGATCTTGTCTGATTTTGCTTTACACAGCCTAATGACAAAGTGGATTGAATTATCTGGAGATCCTCAGATGC	12,C,T	C----	T----	C----	MAJ
100605P	ab/aa	GT:a;TC:b	ab	16:39:21:1	27	1.95	sc8223	457	548	-	3715	TGCAGCGCTTGAACCACTCCACACCTTTCACCACACCTCAAGGATCACCTCAACGCTCTGCCGTCAACTACCCCCTCCTGAAAAGGACCAAC	49,T,G:50,C,T	TC---	GT---	TC---	MAJ
75936P	ab/cc	CG:a;TA:b;TG:c	ac	16:40:21:0	27	1.95	sc5084	4588	4679	+	10616	TGCAGTGCAACGCAACACAATATGGCCATTTCCCATTGTGTTACGCTTTTTGCGCAATATTTCGCAACACAACATACTACAATGGTAACTAG	5,T,C:42,A,G	TA---	CG---	TA---	MAJ
75935P	aa/bb	G:a;T:b	ab	16:40:20:1	27	1.95	sc5084	135	226	-	10616	TGCAGGTGGGCCAATCCAATGCATACTTCCCAAGCTCCTACTGTCACACTATGTAGCCCTTGATTGATTTCTACATGTTCCAAAACAAATAA	65,G,T	G----	T----	G----	MAJ
100604P	ab/aa	C:b;T:a	ab	15:40:20:2	27	1.95	sc8223	545	636	+	3715	TGCAGGGTGGTTCAGGACGCAAGGGATGGGTGGGACCGTGCGAAACAGTGGCCCCGGTACATTGCACATTGTAACCCCAAGCGTTTTTCACC	77,C,T	C----	T----	C----	MAJ
52287P	ab/cc	AA:c;AG:a;GG:b	ac	18:33:25:1	27	5.98	sc3401	2724	2815	-	17919	TGCAGCCTTCTGCTGGAGAGGGCATTAACATTGCTGGTCCTCATTCGCCAAAGTCGCCCCCTGTAGTTGCAACAGCGCCTCCAGGTGGTATT	15,G,A:52,G,A	GG---	AA---	GG---	MAJ
99684N	aa/bb	G:a;T:b	ab	18:34:25:0	27	5.98	sc3691	4974	5065	-	21421	TGCATCTGCTGCCCCGCCCCCGAACCCTACGGGGTCCCCGATGTGTTGGGGTCCTAAAAAGACTGACCGAACCCGCACCCCGATGGCTCGGA	7,G,T	G----	T----	G----	MAJ
126197N	aa/bb	A:a;T:b	ab	17:34:25:1	27	5.98	sc4650	6843	6934	+	12119	TGCATTCTCCGTCCTGGAACCTTTGGAAGACTAGCTAAACATCCGATGTCTGTATAAAACTCTGGAGGAAGTGCTCAGCTTTTCAATGGACT	55,A,T	A----	T----	A----	MAJ
138962N	aa/bb	G:a;T:b	ab	18:34:25:0	27	5.98	sc5301	8874	8965	+	9857	TGCATGTTGAATTGATGAGTGTACTCGGCGACAGTCCCCTTTTGAACTAAAGATCTCAACGCCTTTTCGGCTTTGGGTTTCTTCTCAGAGTC	18,G,T	G----	T----	G----	MAJ
99688N	aa/bb	C:a;T:b	ab	16:34:25:2	27	5.98	sc3691	7629	7720	-	21421	TGCATTTATTTTCAAACTGTCGGCTCAAGCAAACCAAGCCAACACCATTCCTATAAATACAAAGTCATTGCAGATGGGGTGTCCATTGGAAT	45,C,T	C----	T----	C----	MAJ
99419N	ab/aa	G:a;T:b	ab	18:34:25:0	27	5.98	sc3691	12603	12694	+	21421	TGCATTGAAAATACCAATTCTGAAGGTTCTTCAAGTACAAAACAACTATCAAGACCACAAATCACATGAATCCGATCATTTTACAAAAGTAC	88,G,T	G----	T----	G----	MAJ
99680N	ab/aa	A:a;C:b	ab	18:34:25:0	27	5.98	sc3691	3076	3167	+	21421	TGCATAGAATAATTCTTGCTTGAGACAAAGGTTGATTTGCTTAGCCTCGTCTGCAGACCAACAATGTCCATACAAATGCGCTTACTTTTGCA	78,C,A	C----	A----	C----	MAJ
124207N	ab/aa	C:a;T:b	ab	18:34:25:0	27	5.98	sc4588	8109	8200	+	19392	TGCATAGTAGTATTGGTCTTCTCTATGCTTTGTTTCAACTCTAGCCAACGCTTTCAGCCTCTAATCTCAACCTACTTTTTTCTATCAATCTT	48,C,T	C----	T----	C----	MAJ
99418N	ab/aa	A:b;C:a	ab	17:34:25:1	27	5.98	sc3691	10899	10990	-	21421	TGCATGTTGATTGCTCTATAGACTAATCGGGATCAAAAAACAACGTAACATCTGATCACCACACACAGTCATAAAGATGTGATGTTCCATTA	17,A,C	A----	C----	A----	MAJ
99690N	ab/aa	A:b;C:a	ab	17:34:25:1	27	5.98	sc3691	8194	8285	-	21421	TGCATGTTGATTGCTCTCTAGACTAATCGGGATCAAAAAACAACGTAACATCTGATCACCACACACAGTCATAAAGATGTGATGTTCCATTA	17,C,A	C----	A----	C----	MAJ
171268N	ab/cc	AA:c;CA:a;CG:b	bc	18:34:24:1	27	5.98	sc7666	2870	2961	-	4496	TGCATGCTCAGGTCCACAAGGTTCCGGCTCCTTTGACCAAATCTGGAAATTCCAGTGAGATTCCTGAAAATCAGACCACTTTGAAGCTTGTG	36,C,A:82,G,A	CG---	AA---	CG---	MAJ
21237P	aa/bb	C:a;T:b	ab	18:34:25:0	27	5.98	sc1815	8537	8628	+	30104	TGCAGACGGTGAGGTCCACCCAGTAGCGTACCTTTCACGATCCCTAAGCCCAGCGGAGCGAAATTATGAGATATTTGATAAATAATTAATAG	19,C,T	C----	T----	C----	MAJ
21238P	aa/bb	A:b;G:a	ab	18:34:25:0	27	5.98	sc1815	8449	8540	-	30104	TGCAGTGCTGTGTTAAGAAAGTACTGCGCCAAGTGCAAAATCGGAGCAATCACACTCTGAAATGAACGGTGGGTAGGGATCTGCTATTTTCA	67,G,A	G----	A----	G----	MAJ
70484P	aa/bb	C:b;T:a	ab	18:34:25:0	27	5.98	sc4650	4244	4335	+	12119	TGCAGTCTTTTAATTACTTGACAACATAGATGGTTTTTTGAATTAGAGAATTCAAATACTGAATTAAGGTGTTTTGGATTATTCCATACAAA	26,T,C	T----	C----	T----	MAJ
56297P	ab/aa	A:a;C:b	ab	18:34:25:0	27	5.98	sc3691	3127	3218	+	21421	TGCAGACCAACAATGTCCATACAAATGAGCTTACTTTTGCAGATAGCAAATCATGCCTTTGAGGATGGGATCCTCAATCCGCTTCCACGGTT	27,A,C	A----	C----	A----	MAJ
70485P	ab/aa	A:b;C:a	ab	18:34:25:0	27	5.98	sc4650	4156	4247	-	12119	TGCAGGTGCACCAACCACCAAAGTACTCATGTTTTATATGATCTAGATTTTGCAGAACTGAGTCTCCTAGAATTTTGAAGTGGAGCATAAAA	52,C,A	C----	A----	C----	MAJ
73793P	ab/aa	C:a;T:b	ab	18:34:25:0	27	5.98	sc4997	11216	11307	+	16437	TGCAGGTGTTGTACCGGTGCGAGGTGCTGAGTGATTAGCTCCAAGATGTAACTCATTATCTATGGCTATGGCAAAGGTAGTGATGTTGGTAA	51,C,T	C----	T----	C----	MAJ
90121P	ab/aa	AC:b;CT:a	ab	18:34:25:0	27	5.98	sc6453	114	205	+	6524	TGCAGCTTCCGAATTCCTGGAGCTAGACGAGGCCTCGGTTGCTGTGTTACAGGCGTTAGATGAAGAACTTGACCTCGCTGAGGACAAAGGGT	9,C,A:74,T,C	CT---	AC---	CT---	MAJ
34904N	aa/bb	A:a;G:b	ab	18:35:22:2	27	6.63	sc1815	19187	19278	-	30104	TGCATTTGCCGATGAGGTCGTGTCGGTAAAGCCATTGTCTTCTATTCCGACGAGCATTTGTTCTTCGGCGGCCAGTCGTGCCTCGAATCTCT	11,A,G	A----	G----	A----	MAJ
90122P	ab/aa	C:a;T:b	ab	18:35:23:1	27	6.63	sc6453	26	117	-	6524	TGCAGCTGCCCTCGCGTAAGATGGATCTGGTCGTCCAGCTGGAGGTTGAGAGGTGCGTACAGCTGAGGTCTGATTAGGTAATGGCGCGGTTC	74,T,C	T----	C----	T----	MAJ
34908N	aa/bb	A:a;G:b	ab	17:33:23:4	27	6.63	sc1815	22132	22223	-	30104	TGCATTTGCCGATGAGGTCGTGTCGGTAAAGCCATTGTCTTCTATTCCGACGAGCATTTGTTCTTCGGCGGCCAGTCGTGCCTCGAATCTCT	11,A,G	A----	G----	A----	MAJ
107314P	aa/bb	C:a;T:b	ab	18:39:20:0	27	9.36	sc981	34274	34365	-	58241	TGCAGGTCGGCCAGCGGCTCCCTTACCAGTCAGAGCGGTCGCACAAACTCAATAATCCTCAATGACACCGGATCTATTTGACAAGGAGATCG	47,C,T	C----	T----	C----	MAJ
27546N	ab/cc	GG:a;TA:b;TG:c	bc	18:38:20:1	27	10.01	sc16256	11	102	+	324	TGCATTCTGAATTTTAACTTACAAACACTTCATTGAGTTTTTAGATTACTCTAAGAGGCATGATTTCGATTTCTGTTGACTTGATCATGATG	43,G,T:57,G,A	GG---	TA---	GG---	MAJ
162706N	ab/cc	CA:a;CG:c;TG:b	bc	18:38:20:1	27	10.01	sc6899	560	651	-	5594	TGCATTCAGCAGCATGTACTCGTGCCATTTCTTGCATATAGGAAAAGTTTTCTGCAGAGGGATGTATATCCAATTTCCCCAGTCTTTTGTTT	25,C,T:39,A,G	CA---	TG---	CA---	MAJ
105555N	ab/aa	A:a;C:b	ab	18:37:21:1	27	10.66	sc3830	12248	12339	+	15751	TGCATCAATAAAAGTGATAAATCTACGAGCTATTCATTAAAGATTTGTTGTTTATATTAGTGAATGATTCAAAATCAGTACTAAGTTTCAGA	12,A,C	A----	C----	A----	MAJ
49202N	ab/aa	A:b;G:a	ab	18:39:19:1	27	11.96	sc2186	2439	2530	-	26192	TGCATTTATATGTGAAGCTTCTATAGACAGACTTTCACATATATGCTGGGGGAGTTCAAAGATTTGAATCAATTCATCAAATTCCAGACTCA	48,G,A	G----	A----	G----	MAJ
49207N	ab/aa	A:b;G:a	ab	18:39:19:1	27	11.96	sc2186	5417	5508	-	26192	TGCATTTATATGTGAAGCTTCTATAGACAGACTTTCACATATATGCTGAGGGAGTTCAAAGATTTGAATCAATTCATCAAATTCCAGACTCA	48,A,G	A----	G----	A----	MAJ
44168P	aa/bb	AC:b;GG:a	ab	21:38:16:2	27	14.69	sc2943	6477	6568	+	20620	TGCAGAGCATTACCGGTACTATTTCCCTGTGAACGTAGCACAGTGGTACTGACCACACCTTTCAATTTCACCCTGATTTCACTAAAAGATTC	37,G,A:87,G,C	GG---	AC---	GG---	MAJ
44169P	aa/bb	GT:a;TG:b	ab	21:38:17:1	27	14.69	sc2943	6389	6480	-	20620	TGCAGTCAGTTAGCACTTACCCCACTTTTTTGTTTTGCTAATTGTCTTTCTGTACTTACCTGTCCCTCCTTTCTCTTTCGTTCAGAGACGAG	36,G,T:50,T,G	GT---	TG---	GT---	MAJ
16649N	aa/bb	A:a;C:b	ab	20:40:17:0	27	15.99	sc1361	15147	15238	-	35731	TGCATCAAGATGAAAAAGGGAATATGCTTACTGTTCTTGGTAATAGCAAACTACACCACGCTCATGCAATACAAGCGGATCGAACGGACAAA	14,A,C	A----	C----	A----	MAJ
161880N	aa/bb	CA:b;GC:a	ab	20:40:17:0	27	15.99	sc6809	2933	3024	+	5773	TGCATACATACTAGATGCTTACATCGCAAGTTCACTGTTCAGGTGGACAGCGGCGCATGTTTGACGGTGCATACATGCGGGCCGCACCACCT	65,G,C:81,C,A	GC---	CA---	GC---	MAJ
188072N	aa/bb	C:b;T:a	ab	19:39:17:2	27	15.99	sc9932	432	523	-	2458	TGCATCAACAGCTGACTCAGGAGAGCCTGTATGCCGACCATCAGCTCCCGTGGCATCCAAAAACAATCTCGATCTGATGCTTTTGCCAAAAG	74,T,C	T----	C----	T----	MAJ
113231N	ab/aa	C:b;G:a	ab	20:40:17:0	27	15.99	sc4135	26	117	-	14273	TGCATATAATCCTAAAACATCCTTTCTGCGAGCTGATCTCTTTGTTCACTTGCTTGAGTCAGTGCAGCAGTATTTAGCTCAACCCAGTCAGG	48,C,G	C----	G----	C----	MAJ
161883N	ab/cc	AA:c;CA:a;CG:b	ac	20:40:17:0	27	15.99	sc6809	3914	4005	+	5773	TGCATATGTTGATGTTTTAGACAACTCTATAGCAAATTTTATACAAAGAGGTGAAAACAATCAAATGATGTACTTACACATGTGAAAAATAA	57,C,A:79,A,G	CA---	AG---	CA---	MAJ
188071N	ab/cc	CAA:a;CCG:b;TCG:c	bc	20:40:17:0	27	15.99	sc9932	520	611	+	2458	TGCATTTCGCGTCCCTGTAAGGACCAGGTTAGAGAGAGAGATGCAAGACAAGGCTTGGGTGATCTGGTACTATAACTGGATTGCTAAGTGAG	7,C,T:48,C,A:51,G,A	CCG--	TAA--	CCG--	MAJ
92454P	aa/bb	C:b;T:a	ab	20:40:17:0	27	15.99	sc6809	3270	3361	+	5773	TGCAGCATACTTATTTGTTTTCTAAAAAAAATCACTTTTTTTTAATGAAGACACGCAAAAATGTGATTTTGGCACTGCGCACTGCGCGCACC	63,T,C	T----	C----	T----	MAJ
32691P	aa/bb	G:a;T:b	ab	20:40:17:0	27	15.99	sc2525	19991	20082	+	23473	TGCAGAAATCCTTCTGCTGACGGGCCTGATTGAAGAACAGGCAAGCATTGATGCAGCCAGTTAGTCTACCTCTGAACCAGGATGCAAGACCA	22,G,T	G----	T----	G----	MAJ
32696P	ab/aa	A:a;G:b	ab	20:40:17:0	27	15.99	sc2525	2085	2176	-	23473	TGCAGCAATATCTTGTTTATCAATTTTCATTTCCTCACTAAAGTCTCCTAATTTTAAGGCATTGATTATATGTTCTAATTTGCCTTTGTCCT	49,A,G	A----	G----	A----	MAJ
63481P	ab/aa	C:a;T:b	ab	20:40:17:0	27	15.99	sc4135	11726	11817	-	14273	TGCAGTCACATCAGGGCCTCATTAGTCTTATCATATGCTACTTAGATCAATTTGACAATACTCATGTGGAACGTCCGAAGAATAAAAAATGA	42,T,C	T----	C----	T----	MAJ
32692P	ab/aa	CC:a;TT:b	ab	20:40:17:0	27	15.99	sc2525	19903	19994	-	23473	TGCAGTCAATTTGACATCAGCCTTGATTGAACTGGTCTTCTTCAACTTGGGGACAAGGGTAGCCTTTGTGGTCTTGATGAGACATTGGATCA	5,T,C:74,T,C	TT---	CC---	TT---	MAJ
24948P	ab/cc	GC:a;GT:c;TC:b	ac	20:40:17:0	27	15.99	sc1959	22334	22425	+	28323	TGCAGTATCAATTAAGACTTCGATAATGCCCGATCAATCATCATTTTGTAATTTAGATAAAGATCTGATTGAAACATGGCTGGCTGATGGAA	31,G,T:38,C,T	GC---	TT---	GC---	MAJ
94259P	ab/cc	GAG:c;GGA:a;TGA:b	ac	20:40:17:0	27	15.99	sc6982	2457	2548	+	5436	TGCAGGCAAAAATGCCAGTCTGACCGCTGAAGAGCTCATGGGTTGAAAATTCACAAAGAGAAGCTTAGAAAAACAAACGCTTCTATTACTTT	13,G,T:31,G,A:58,A,G	GGA--	TAG--	GGA--	MAJ

### Sheet: Table S2
Bgt_avrF2_7	131
Bgt_BCG-12	208
BgtE-5845	120
BgtE-20002	131
BgtE-20069b	110
BgtE-5612	156
Bgt-51429	126
Bgt-51731	111
Bgt-50847	108
Bgt-51526	165
Avr9	63
Avr4	135
Avr4E	121
Avr2	78
Avr5	103
ECP6	228
ECP2	165
ECP1	96
ECP5	115
ECP4	119
ECP7	116
CfTom1	345
SIX1	284
SIX2	232
SIX3	163
SIX4	242
SIX5	119
SIX6	225
SIX7	163
SIX8	141
SIX9	114
SIX10	149
SIX11	110
SIX12	127
SIX13	293
SIX14	88
AvrLm1	205
AvrLm2	232
AvrLm3	160
AvrLm4-7	143
AvrLmJ1	141
AvrLm6	144
AvrLm10A	120
AvrLm10B	178
AvrLm11	95
AvrLm14	134
AvrLmS-Lep2	141
AvrLmSTEE98	55
AvrM-A	343
AvrM-B	377
AvrM-C	377
AvrM-D	350
AvrM-E	212
avrM	314
AvrM14-B	166
AvrM14-A	166
AvrL567-A	150
AvrL567-B	150
AvrL567-C	150
AvrL2-A	150
AvrL2-B	152
AvrL2-C	175
AvrL2-D	175
AvrP	111
AvrP123	117
AvrP4	92
AvrP4	95
avrP4	95
AvrP4-H	95
MoHTR1	198
MoHTR2	110
BAS1	115
AvrPiz-t	108
AVR-Pik	113
BAS107	132
AvrPib	74
BAS162	118
AvrPi9	91
Pwl2	145
Msp1	137
BAS4	102
MC69	54
Slp1	162
MoCDIP1	355
MoCDIP2	173
MoCDIP3	113
MoCDIP4	295
MoCDIP5	192
Avr-Pi54	153
AVR-Pita1	224
NIS1	137
BAS83	166
BAS170	162
BAS113	659
MoIug4	133
MoPtep1	198
Avr-Pita3	226
AvrSr27-3	144
AvrSr27-1	144
AvrSr27-2	144
AvrSr50	132
AvrSr35	578
AvrSr35_virulence	313
AvrSr13	138
AvrSr22-1	97
AvrSr22-2	97
AvrSr62-1	140
AvrSr62-2	140
AvrSr62-3	183
AvrSr62-4	179
AvrSr62-5	181
AvrSr62-6	178
ToxA	178
Tox1	117
Tox3	230
ToxB	87
SnTox267	265
SP7	499
SP5	455
SP2	425
SP31	490
RiNLE1	235
CRN1	469
Pep1	178
Pit2	118
Rsp3	869
Cmu1	290
See1	157
Jsi1	641
Tin2	207
Mig2-3	150
Mig2-1	179
Mig2-2	584
Mig2-4	163
Mig2-5	181
Mig2-6	404
HUM3	829
Rsp1	260
Eff1-1	430
Eff1-2	448
Eff1-3	363
Eff1-4	447
Eff1-5	462
Eff1-6	493
Eff1-7	487
Eff1-8	447
Eff1-9	450
Eff1-10	369
Eff1-11	302
Stp1	516
Stp2	219
Stp3	328
Stp4	130
Vdlsc1	190
Ave1	134
VdSCP7	216
PevD1	155
VdSCP41	336
TOM1	127
Av2	91
VdAMP3	67
AvrStb9	727
AvrStb6	82
Zt6	137
AvrN	559
AvrM3	715
AvrRp1	912

### Sheet: Table S3
	Construct name	Tag	Insert or PCR product	Backbone	Primers
	M3-3HA	3HA	M3	pAM-GWY-3HA	synthesised pDONR207-M3
	AvrM3-C-YFP	YFP	AvrM3-C	pAM-GWY-YFP	AttB1-AvrM3-C/H and and AttB2-AvrM3-C
	AvrM3-H-YFP	YFP	AvrM3-H	pAM-GWY-YFP	AttB1-AvrM3-C/H and and AttB2-AvrM3-H
	N-AvrM3-C-YFP	YFP	N-AvrM3-C (1-523 aa)	pAM-GWY-YFP	AttB1-AvrM3-C/H and AttB2-AvrM3-523R
	C-AvrM3-C-YFP	YFP	C-AvrM3-C (522-693 aa)	pAM-GWY-YFP	AttB1-AvrM3-522-C/H and AttB2-AvrM3-C
	N-AvrM3-H-YFP	YFP	N-AvrM3-H (1-523 aa)	pAM-GWY-YFP	AttB1-AvrM3-C/H and AttB2-AvrM3-523R
	C-AvrM3-H-YFP	YFP	C-AvrM3-H (522-693 aa)	pAM-GWY-YFP	AttB1-AvrM3-522-C/H and AttB2-AvrM3-H
	N-3HA	3HA	N	pAM-GWY-3HA	synthesised pDONR207-N
	YFP-AvrN-C	YFP	AvrN-C	pBIN19-YFP-GWY	synthesised pDONR207-AvrN-C
	YFP-AvrN-H	YFP	AvrN-H	pBIN19-YFP-GWY	synthesised pDONR207-AvrN-H
	YFP-AvrSr35	YFP	AvrSr35	pBIN19-YFP-GWY	synthesised pDONR207-AvrSr35

### Sheet: Table S4
	Primer name	Primer sequence (5'-3')
	AttB1-AvrM3-C/H	ggggacaagtttgtacaaaaaagcaggcttaATGTTAGTTATACCAACAGACAATGTC
	AttB2-AvrM3-C	ggggaccactttgtacaagaaagctgggtcATTTTTTTCCTCCCACTCCGC
	AttB2-AvrM3-H	ggggaccactttgtacaagaaagctgggtcATTTTTTTCCTCCCACTTCCTCAG
	AttB1-AvrM3522-C/H	ggggacaagtttgtacaaaaaagcaggcttaATGACCGATCCCATATCAACTGCTGTTAA
	AttB2-AvrM3-524R	ggggaccactttgtacaagaaagctgggtcATCGGTGCCAGTAGATGTTCCCG
